# CASC3 promotes transcriptome-wide activation of nonsense-mediated decay by the exon junction complex

**DOI:** 10.1101/811018

**Authors:** Jennifer V. Gerbracht, Volker Boehm, Thiago Britto-Borges, Sebastian Kallabis, Janica L. Wiederstein, Simona Ciriello, Dominik U. Aschemeier, Marcus Krüger, Christian K. Frese, Janine Altmüller, Christoph Dieterich, Niels H. Gehring

## Abstract

The exon junction complex (EJC) is an essential constituent and regulator of spliced messenger ribonucleoprotein particles (mRNPs) in metazoans. As a core component of the EJC, CASC3 was described to be pivotal for EJC-dependent nuclear and cytoplasmic processes. However, recent evidence suggests that CASC3 functions differently from other EJC core proteins. Here, we have established human CASC3 knockout cell lines to elucidate the cellular role of CASC3. In the knockout cells, overall EJC composition and EJC-dependent splicing are unchanged. A transcriptome-wide analysis reveals that hundreds of mRNA isoforms targeted by nonsense-mediated decay (NMD) are upregulated. Mechanistically, recruiting CASC3 to reporter mRNAs by direct tethering or via binding to the EJC stimulates mRNA decay and endonucleolytic cleavage at the termination codon. Building on existing EJC-NMD models, we propose that CASC3 equips the EJC with the ability to communicate with the NMD machinery in the cytoplasm. Collectively, our results characterize CASC3 as a peripheral EJC protein that tailors the transcriptome by promoting the degradation of EJC-dependent NMD substrates.

## Supplementary Table 2 for "CASC3 promotes transcriptome-wide activation of nonsense-mediated decay by the exon junction complex"

### Sheet: Samples
Gerbracht et al. 2020 - Supplementary Table S2
Labeled Lysates
Lysate	Cell line	Construct	Label
1	293 WT	FLAG-EIF4A3	Light
2	293 WT	FLAG-EIF4A3	Medium
3	293 WT	FLAG-EIF4A3	Heavy
4	293 CASC3 KO H	FLAG-EIF4A3	Light
5	293 CASC3 KO H	FLAG-EIF4A3	Medium
6	293 CASC3 KO H	FLAG-EIF4A3	Heavy
7	293 WT and 293 CASC3 KO H	FLAG	Light
8	293 WT and 293 CASC3 KO H	FLAG	Medium
9	293 WT and 293 CASC3 KO H	FLAG	Heavy
Mass spectrometry Replicates
Replicate	Light	Medium	Heavy
1	WT FLAG-EIF4A3	KO FLAG-EIF4A3	WT/KO FLAG
2	WT/KO FLAG	WT FLAG-EIF4A3	KO FLAG-EIF4A3
3	KO FLAG-EIF4A3	WT/KO FLAG	WT FLAG-EIF4A3

### Sheet: Results
Ratio WT/ctrl 01	Ratio WT/ctrl 02	Ratio WT/ctrl 03	Ratio KO/ctrl 01	Ratio KO/ctrl 03	Ratio KO/ctrl 02	Ratio KO/WT 01	Ratio KO/WT 02	Ratio KO/WT 03	C: T-test Significant Ratio WT/ctrl	C: T-test Significant Ratio KO/ctrl	C: T-test Significant Ratio KO/WT	WT interactors	KO interactors	T: Gene names	C: GOMF name	C: GOBP name	C: GOCC name	C: Reactome	N: Peptides	N: Razor + unique peptides	N: Unique peptides	N: Sequence coverage [%]	N: Unique + razor sequence coverage [%]	N: Unique sequence coverage [%]	N: Mol. weight [kDa]	N: Q-value	N: Score	N: Intensity	N: Intensity L	N: Intensity M	N: Intensity H	N: -Log T-test p-value Ratio WT/ctrl	N: T-test Difference Ratio WT/ctrl	N: -Log T-test p-value Ratio KO/ctrl	N: T-test Difference Ratio KO/ctrl	N: -Log T-test p-value Ratio KO/WT	N: T-test Difference Ratio KO/WT	T: Protein IDs	T: Majority protein IDs	T: Protein names	T: Gene names
4.88227	4.89166	4.44055	1.53429	0.0627611	-0.729674	-3.76939	-4.33783	-4.91073	+		+	+		CASC3	enzyme binding;identical protein binding;protein binding;RNA binding;ubiquitin protein ligase binding	biological_process;intracellular mRNA localization;mRNA 3'-end processing;mRNA export from nucleus;mRNA processing;mRNA splicing, via spliceosome;mRNA transport;nuclear-transcribed mRNA catabolic process, nonsense-mediated decay;regulation of translation;RNA export from nucleus;RNA splicing;termination of RNA polymerase II transcription	cell projection;cytoplasm;cytoplasmic ribonucleoprotein granule;cytoplasmic stress granule;cytosol;dendrite;exon-exon junction complex;nuclear membrane;nuclear speck;nucleoplasm;nucleus;perinuclear region of cytoplasm	Axon guidance;Cleavage of Growing Transcript in the Termination Region;Developmental Biology;Gene expression (Transcription);Metabolism of RNA;mRNA 3'-end processing;mRNA Splicing;mRNA Splicing - Major Pathway;Nonsense Mediated Decay (NMD) enhanced by the Exon Junction Complex (EJC);Nonsense-Mediated Decay (NMD);Processing of Capped Intron-Containing Pre-mRNA;Regulation of expression of SLITs and ROBOs;RNA Polymerase II Transcription;RNA Polymerase II Transcription Termination;Signaling by ROBO receptors;Transport of Mature mRNA derived from an Intron-Containing Transcript;Transport of Mature Transcript to Cytoplasm	14	14	14	26.7	26.7	26.7	76.277	0	123.91	294880000	72977000	130780000	91122000	3.00649	4.73816	0.151537	0.289124	2.24293	-4.33932	O15234;J3KSY7;K7EQ38;J3QSC4	O15234;J3KSY7	Protein CASC3	CASC3
2.52882	4.59789	4.78005	0.834519	2.92336	3.59228	-1.73145	-1.14376	-1.69608	+		+	+		UPF3B	mRNA binding;nucleic acid binding;protein binding;RNA binding;structural constituent of nuclear pore	mRNA 3'-end processing;mRNA export from nucleus;mRNA splicing, via spliceosome;mRNA transport;nuclear-transcribed mRNA catabolic process, nonsense-mediated decay;positive regulation of translation;RNA export from nucleus;termination of RNA polymerase II transcription	cytoplasm;cytosol;exon-exon junction complex;microtubule organizing center;nucleolus;nucleoplasm;nucleus	Axon guidance;Cleavage of Growing Transcript in the Termination Region;Developmental Biology;Gene expression (Transcription);Metabolism of RNA;mRNA 3'-end processing;mRNA Splicing;mRNA Splicing - Major Pathway;Nonsense Mediated Decay (NMD) enhanced by the Exon Junction Complex (EJC);Nonsense-Mediated Decay (NMD);Processing of Capped Intron-Containing Pre-mRNA;Regulation of expression of SLITs and ROBOs;RNA Polymerase II Transcription;RNA Polymerase II Transcription Termination;Signaling by ROBO receptors;Transport of Mature mRNA derived from an Intron-Containing Transcript;Transport of Mature Transcript to Cytoplasm	9	9	9	20.7	20.7	20.7	57.761	0	77.088	280490000	80418000	71511000	128560000	1.50124	3.96892	1.00761	2.45005	1.81708	-1.52376	Q9BZI7;A0A087WYC8;A0A1B0GVA2	Q9BZI7;A0A087WYC8	Regulator of nonsense transcripts 3B	UPF3B
3.84898	3.73715	4.1639	4.57759	4.58025	4.2905	0.577344	0.596076	0.446561	+	+	+	+	+	CWC22	protein binding;RNA binding	mRNA processing;mRNA splicing, via spliceosome;regulation of mRNA splicing, via spliceosome;RNA splicing	catalytic step 2 spliceosome;cytosol;nuclear speck;nucleoplasm;nucleus;spliceosomal complex;U2-type catalytic step 1 spliceosome;U2-type catalytic step 2 spliceosome	Metabolism of RNA;mRNA Splicing;mRNA Splicing - Major Pathway;Processing of Capped Intron-Containing Pre-mRNA	21	21	21	22.9	22.9	22.9	105.47	0	238.63	982680000	386220000	307470000	288990000	2.97375	3.91668	3.33755	4.48278	2.12496	0.539994	Q9HCG8;B7WP74	Q9HCG8;B7WP74	Pre-mRNA-splicing factor CWC22 homolog	CWC22
3.29789	3.59682	3.23837	2.78289	2.92281	3.29154	-0.439226	-0.40194	-0.483983	+	+	+	+	+	ZC3H11A	metal ion binding;protein binding;RNA binding;RNA polymerase II transcription factor activity, sequence-specific DNA binding	mRNA 3'-end processing;mRNA export from nucleus;mRNA transport;poly(A)+ mRNA export from nucleus;regulation of transcription by RNA polymerase II;RNA export from nucleus;termination of RNA polymerase II transcription	nucleoplasm;transcription export complex	Cleavage of Growing Transcript in the Termination Region;Gene expression (Transcription);Metabolism of RNA;mRNA 3'-end processing;Processing of Capped Intron-Containing Pre-mRNA;RNA Polymerase II Transcription;RNA Polymerase II Transcription Termination;Transport of Mature mRNA derived from an Intron-Containing Transcript;Transport of Mature Transcript to Cytoplasm	10	10	10	17.4	17.4	17.4	89.13	0	76.232	85967000	26392000	24080000	35495000	2.96808	3.37769	2.59363	2.99908	2.54205	-0.441717	O75152;E9PQ61;E9PBY7;A0A1W2PPR9;A0A1B0GTU1;A0A1B0GUI2	O75152;E9PQ61;E9PBY7	Zinc finger CCCH domain-containing protein 11A	ZC3H11A
3.61341	2.71833	3.56487	4.29361	4.12024	3.64501	0.560813	0.926683	0.679758	+	+	+	+	+	SDE2	DNA binding	cell cycle;cell division;DNA replication	nucleus		4	4	4	10.4	10.4	10.4	49.741	0	38.82	37004000	15825000	11902000	9276900	2.11513	3.29887	2.63483	4.01962	1.66695	0.722418	Q6IQ49	Q6IQ49	Protein SDE2 homolog	SDE2
4.20551	3.15147	2.26015	3.67553	1.80824	2.40934	-0.309574	-0.613763	-0.646992	+	+	+	+	+	CHTOP	methyl-CpG binding;protein binding;RNA binding	mRNA 3'-end processing;mRNA export from nucleus;mRNA transport;positive regulation of ATPase activity;positive regulation of cell proliferation;positive regulation of helicase activity;positive regulation of histone methylation;regulation of transcription, DNA-templated;RNA export from nucleus;termination of RNA polymerase II transcription;transcription, DNA-templated	cytoplasmic ribonucleoprotein granule;nuclear speck;nucleolus;nucleoplasm;nucleus;transcription export complex	Cleavage of Growing Transcript in the Termination Region;Gene expression (Transcription);Metabolism of RNA;mRNA 3'-end processing;Processing of Capped Intron-Containing Pre-mRNA;RNA Polymerase II Transcription;RNA Polymerase II Transcription Termination;Transport of Mature mRNA derived from an Intron-Containing Transcript;Transport of Mature Transcript to Cytoplasm	3	3	3	15.2	15.2	15.2	23.661	0	36.352	100180000	39430000	32641000	28110000	1.53151	3.20571	1.38644	2.63103	1.40243	-0.523443	X6R700;Q9Y3Y2;A0A087X1B7	X6R700;Q9Y3Y2;A0A087X1B7	Chromatin target of PRMT1 protein	CHTOP
3.01427	2.94321	3.57592	2.70774	3.03505	2.643	-0.293005	-0.423507	-0.533763	+	+	+	+	+	DDX39B	ATP binding;ATPase activity;ATP-dependent protein binding;ATP-dependent RNA helicase activity;helicase activity;hydrolase activity;identical protein binding;nucleic acid binding;nucleotide binding;protein binding;protein-containing complex binding;RNA binding;RNA-dependent ATPase activity;U4 snRNA binding;U6 snRNA binding	liver development;mRNA 3'-end processing;mRNA export from nucleus;mRNA processing;mRNA splicing, via spliceosome;mRNA transport;negative regulation of DNA damage checkpoint;positive regulation of cell growth involved in cardiac muscle cell development;positive regulation of DNA biosynthetic process;positive regulation of DNA-templated transcription, elongation;positive regulation of translation;positive regulation of vascular smooth muscle cell proliferation;RNA export from nucleus;RNA secondary structure unwinding;RNA splicing;spliceosomal complex assembly;termination of RNA polymerase II transcription;viral mRNA export from host cell nucleus	cytoplasm;nuclear matrix;nuclear speck;nucleolus;nucleoplasm;nucleus;protein-containing complex;spliceosomal complex;transcription export complex;U4 snRNP;U6 snRNP	Cleavage of Growing Transcript in the Termination Region;Gene expression (Transcription);Metabolism of RNA;mRNA 3'-end processing;Processing of Capped Intron-Containing Pre-mRNA;RNA Polymerase II Transcription;RNA Polymerase II Transcription Termination;Transport of Mature mRNA derived from an Intron-Containing Transcript;Transport of Mature Transcript to Cytoplasm	7	7	2	22	22	10.4	38.125	0	64.599	383020000	132030000	112860000	138140000	2.40427	3.1778	2.72606	2.79526	1.57248	-0.416758	A0A0G2JJZ9;Q13838;A0A140T9X3;Q5STU3;A0A140T9X9;A0A140T996;F6UJC5;A0A140TA18;F6WLT2;A0A140T9L4;A0A140T973;A0A140T9K1;H0Y400;F6S4E6;A0A0A0MT12;F6TRA5;K7EQN7;H0YCC6;K7EPJ3	A0A0G2JJZ9;Q13838;A0A140T9X3;Q5STU3;A0A140T9X9;A0A140T996;F6UJC5;A0A140TA18;F6WLT2	Spliceosome RNA helicase DDX39B	DDX39B
2.97019	2.85947	2.3301	3.59789	2.98063	4.01185	0.599127	0.932288	0.52367	+	+	+	+	+	PPWD1	isomerase activity;peptidyl-prolyl cis-trans isomerase activity	mRNA processing;mRNA splicing, via spliceosome;protein peptidyl-prolyl isomerization;RNA splicing	catalytic step 2 spliceosome;nuclear body;nucleoplasm;nucleus;spliceosomal complex	Metabolism of RNA;mRNA Splicing;mRNA Splicing - Major Pathway;Processing of Capped Intron-Containing Pre-mRNA	11	11	11	17.2	17.2	17.2	73.574	0	84.787	134690000	54571000	34049000	46073000	2.28134	2.71992	2.14712	3.53012	1.49512	0.685028	Q96BP3;F5H7P7;D6R9Q1;H0Y8N5;D6RB19;D6RHV0;D6RA12;D6RDA4;D6RD43	Q96BP3;F5H7P7	Peptidylprolyl isomerase domain and WD repeat-containing protein 1	PPWD1
1.87192	1.99164	2.02892	1.21786	1.35465	1.0439	-0.617698	-0.933932	-0.586981	+	+	+	+	+	EIF4G1	ATP binding;cadherin binding;eukaryotic initiation factor 4E binding;identical protein binding;mRNA binding;protein binding;protein-containing complex scaffold activity;RNA binding;translation factor activity, RNA binding;translation initiation factor activity;translation initiation factor binding	behavioral fear response;cap-dependent translational initiation;cellular macromolecule biosynthetic process;cellular response to nutrient levels;developmental process;energy homeostasis;mitochondrion organization;negative regulation of autophagy;negative regulation of neuron death;negative regulation of peptidyl-threonine phosphorylation;nuclear-transcribed mRNA catabolic process, nonsense-mediated decay;nuclear-transcribed mRNA poly(A) tail shortening;positive regulation of cell death;positive regulation of cell growth;positive regulation of cell proliferation;positive regulation of cellular protein metabolic process;positive regulation of eukaryotic translation initiation factor 4F complex assembly;positive regulation of G1/S transition of mitotic cell cycle;positive regulation of miRNA mediated inhibition of translation;positive regulation of mRNA cap binding;positive regulation of neuron differentiation;positive regulation of peptidyl-serine phosphorylation;regulation of cellular response to stress;regulation of gene silencing by miRNA;regulation of mRNA stability;regulation of polysome binding;regulation of presynapse assembly;regulation of translation;regulation of translational initiation;translation;translational initiation;viral process	cytoplasm;cytosol;cytosolic small ribosomal subunit;eukaryotic translation initiation factor 4F complex;membrane;nucleus;polysome	Activation of the mRNA upon binding of the cap-binding complex and eIFs, and subsequent binding to 43S;Antiviral mechanism by IFN-stimulated genes;AUF1 (hnRNP D0) binds and destabilizes mRNA;Axon guidance;Cap-dependent Translation Initiation;Cytokine Signaling in Immune system;Deadenylation of mRNA;Deadenylation-dependent mRNA decay;Developmental Biology;Eukaryotic Translation Initiation;GTP hydrolysis and joining of the 60S ribosomal subunit;Immune System;Interferon Signaling;ISG15 antiviral mechanism;L13a-mediated translational silencing of Ceruloplasmin expression;Metabolism of proteins;Metabolism of RNA;mTOR signalling;mTORC1-mediated signalling;Nonsense Mediated Decay (NMD) enhanced by the Exon Junction Complex (EJC);Nonsense Mediated Decay (NMD) independent of the Exon Junction Complex (EJC);Nonsense-Mediated Decay (NMD);Regulation of expression of SLITs and ROBOs;Regulation of mRNA stability by proteins that bind AU-rich elements;Ribosomal scanning and start codon recognition;Signal Transduction;Signaling by ROBO receptors;Translation;Translation initiation complex formation	17	17	16	13.9	13.9	13.4	158.64	0	224.61	301210000	94807000	94264000	112140000	3.2359	1.96416	2.25823	1.20547	1.63169	-0.71287	E7EX73;E9PGM1;E7EUU4;Q04637;C9JF13;C9J6B6;C9J2Z7;C9K073;H7C0V6;H7C044;F8WCF2;C9JHW9	E7EX73;E9PGM1;E7EUU4;Q04637	Eukaryotic translation initiation factor 4 gamma 1	EIF4G1
1.14771	2.02846	2.16276	1.6569	2.41989	2.52812	0.509138	0.49968	0.254152	+	+	+	+	+	CCDC12	protein binding				4	4	4	31.8	31.8	31.8	20.501	0	42.747	90325000	26836000	27221000	36268000	1.51515	1.77964	1.81946	2.20164	1.43027	0.42099	J3KR35;Q8WUD4;S4R331;C9JUN5	J3KR35;Q8WUD4;S4R331;C9JUN5	Coiled-coil domain-containing protein 12	CCDC12
0.0614206	0.234133	0.0156403	0.190075	0.316816	0.321928	0.095722	0.128689	0.181657		+	+			USP15	catalytic activity;cysteine-type endopeptidase activity;cysteine-type peptidase activity;hydrolase activity;identical protein binding;peptidase activity;protein binding;SMAD binding;thiol-dependent ubiquitin-specific protease activity;thiol-dependent ubiquitinyl hydrolase activity;transforming growth factor beta receptor binding;ubiquitin modification-dependent histone binding	BMP signaling pathway;histone H2B conserved C-terminal lysine deubiquitination;monoubiquitinated protein deubiquitination;pathway-restricted SMAD protein phosphorylation;protein deubiquitination;proteolysis;transforming growth factor beta receptor signaling pathway;ubiquitin-dependent protein catabolic process	cytoplasm;cytosol;mitochondrion;nucleus	Deubiquitination;Downregulation of TGF-beta receptor signaling;Metabolism of proteins;Post-translational protein modification;Signal Transduction;Signaling by TGF-beta family members;Signaling by TGF-beta Receptor Complex;TGF-beta receptor signaling activates SMADs;Ub-specific processing proteases;UCH proteinases	6	6	6	5.7	5.7	5.7	112.42	0	39.388	44667000	15595000	14327000	14745000	0.586223	0.103731	1.62876	0.276273	1.48764	0.135356	Q9Y4E8;F8VZG8;F8W0H4;H0YI31;F8VVY7	Q9Y4E8	Ubiquitin carboxyl-terminal hydrolase 15	USP15
0.141176	0.214374	0.0801119	-0.450485	-0.521051	-0.443713	-0.611337	-0.56578	-0.691981		+	+			CMBL	hydrolase activity	xenobiotic metabolic process	cytoplasm;cytosol;extracellular exosome	Biological oxidations;Metabolism;Phase I - Functionalization of compounds	6	6	6	20.4	20.4	20.4	28.048	0	44.921	266050000	87481000	89840000	88731000	1.18989	0.14522	2.56283	-0.47175	2.45731	-0.623032	Q96DG6	Q96DG6	Carboxymethylenebutenolidase homolog	CMBL
-0.0193461	-0.1331	-0.00118347	-0.398898	-0.455755	-0.646857	-0.410908	-0.512617	-0.49375		+	+			ACAP2	GTPase activator activity;metal ion binding	cellular response to nerve growth factor stimulus;positive regulation of GTPase activity;protein localization to endosome	endosome;endosome membrane;membrane		8	8	8	12.2	12.2	12.2	88.02	0	62.953	164150000	55646000	53441000	55061000	0.467815	-0.0512098	1.66308	-0.500503	2.36216	-0.472425	A0A087X1H5;Q15057;A0A0U1RQT1;H7C3K3;H7C3Q8;C9J8L1	A0A087X1H5;Q15057;A0A0U1RQT1	Arf-GAP with coiled-coil, ANK repeat and PH domain-containing protein 2	ACAP2
0.0350764	0.172744	0.139731	-1.11317	-0.906121	-0.903333	-1.10989	-1.10684	-1.01657		+	+			WARS	aminoacyl-tRNA ligase activity;ATP binding;kinase inhibitor activity;ligase activity;nucleotide binding;protein binding;protein domain specific binding;protein homodimerization activity;protein kinase binding;tryptophan-tRNA ligase activity	angiogenesis;negative regulation of cell proliferation;negative regulation of protein kinase activity;negative regulation of protein phosphorylation;positive regulation of gene expression;positive regulation of protein complex assembly;regulation of angiogenesis;regulation of protein ADP-ribosylation;translation;tRNA aminoacylation for protein translation;tryptophanyl-tRNA aminoacylation	cytoplasm;cytosol;extracellular exosome;nucleus;protein-containing complex	Cytosolic tRNA aminoacylation;Metabolism of proteins;Translation;tRNA Aminoacylation	6	6	6	16.8	16.8	16.8	53.165	0	71.289	257020000	84504000	78547000	93969000	0.966885	0.11585	2.29682	-0.974207	3.09381	-1.07777	P23381;H0YJP3;G3V3H8;G3V3Y5;G3V423;G3V5U1;G3V456;G3V277	P23381	Tryptophan--tRNA ligase, cytoplasmic;T1-TrpRS;T2-TrpRS	WARS
0.143436	0.358509	NaN	-0.505993	NaN	-0.370545	-0.649367	-0.729076	NaN			+			ARCN1	RNA binding	adult locomotory behavior;cerebellar Purkinje cell layer maturation;ER to Golgi vesicle-mediated transport;Golgi vesicle transport;intracellular protein transport;pigmentation;protein transport;retrograde vesicle-mediated transport, Golgi to ER;vesicle-mediated transport	COPI vesicle coat;COPI-coated vesicle;COPI-coated vesicle membrane;cytoplasm;cytoplasmic vesicle;cytosol;endoplasmic reticulum;endoplasmic reticulum membrane;Golgi apparatus;Golgi membrane;membrane;transport vesicle	Asparagine N-linked glycosylation;COPI-dependent Golgi-to-ER retrograde traffic;COPI-mediated anterograde transport;ER to Golgi Anterograde Transport;Golgi-to-ER retrograde transport;Intra-Golgi and retrograde Golgi-to-ER traffic;Membrane Trafficking;Metabolism of proteins;Post-translational protein modification;Transport to the Golgi and subsequent modification;Vesicle-mediated transport	2	2	2	11.1	11.1	11.1	21.854	0	14.483	16648000	5753500	5782800	5111400	0.588866	0.250973	1.01054	-0.438269	1.43448	-0.689222	Q6P1Q5;B0YIW6;P48444	Q6P1Q5;B0YIW6;P48444	Coatomer subunit delta	ARCN1
-0.1125	0.000576886	-0.334498	0.153896	0.712457	0.559639	0.596554	0.719227	0.909038			+			CIRBP	mRNA 3'-UTR binding;nucleic acid binding;protein binding;RNA binding;small ribosomal subunit rRNA binding;translation repressor activity	mRNA stabilization;negative regulation of translation;positive regulation of translation;response to cold;response to UV;stress granule assembly	cytoplasm;cytoplasmic stress granule;nucleolus;nucleoplasm;nucleus		3	3	3	20.9	20.9	20.9	18.648	0	27.659	37175000	13444000	12207000	11524000	0.56917	-0.148807	0.98258	0.47533	1.83289	0.741606	Q14011;K7ENX8;K7ELV6;K7EJV5;K7ELT6;K7EJV1;K7EMY9;K7EPM4;K7ER40;K7EQR7;D6W5Y5	Q14011;K7ENX8;K7ELV6;K7EJV5;K7ELT6;K7EJV1;K7EMY9;K7EPM4;K7ER40;K7EQR7;D6W5Y5	Cold-inducible RNA-binding protein	CIRBP
0.22457	0.630499	0.970706	-0.0768327	0.557179	0.558072	-0.337302	-0.206745	-0.380065			+			HNRNPUL1	enzyme binding;protein binding;RNA binding	mRNA splicing, via spliceosome;regulation of transcription, DNA-templated;response to virus;RNA processing;transcription, DNA-templated	nucleoplasm;nucleus	Metabolism of RNA;mRNA Splicing;mRNA Splicing - Major Pathway;Processing of Capped Intron-Containing Pre-mRNA	4	4	4	8	8	8	71.611	0	28.177	57682000	17435000	17416000	22831000	0.974742	0.608592	0.613792	0.346139	1.56123	-0.308037	M0R3F1;A0A0A0MRA5;B7Z4B8;Q9BUJ2;M0QYZ0;M0QYM5;M0QYI8	M0R3F1;A0A0A0MRA5;B7Z4B8;Q9BUJ2;M0QYZ0	Heterogeneous nuclear ribonucleoprotein U-like protein 1	HNRNPUL1
2.86313	0.604356	8.31429	3.49143	4.24182	1.49927	0.545771	0.719315	0.604477			+			SLU7	metal ion binding;pre-mRNA 3'-splice site binding;protein binding;second spliceosomal transesterification activity;zinc ion binding	alternative mRNA splicing, via spliceosome;cellular response to heat;intracellular protein transport;mRNA 3'-end processing;mRNA 3'-splice site recognition;mRNA export from nucleus;mRNA processing;mRNA splicing, via spliceosome;RNA export from nucleus;RNA splicing;RNA splicing, via transesterification reactions;termination of RNA polymerase II transcription	catalytic step 2 spliceosome;cytoplasm;cytosol;intracellular membrane-bounded organelle;membrane;nuclear speck;nucleoplasm;nucleus;small nuclear ribonucleoprotein complex;spliceosomal complex	Cleavage of Growing Transcript in the Termination Region;Gene expression (Transcription);Metabolism of RNA;mRNA 3'-end processing;mRNA Splicing;mRNA Splicing - Major Pathway;Processing of Capped Intron-Containing Pre-mRNA;RNA Polymerase II Transcription;RNA Polymerase II Transcription Termination;Transport of Mature mRNA derived from an Intron-Containing Transcript;Transport of Mature Transcript to Cytoplasm	9	9	9	18.6	18.6	18.6	68.386	0	87.17	175760000	76253000	44167000	55342000	0.641557	3.92726	1.19388	3.07751	2.17904	0.623187	O95391;A0A0C4DGD2;E5RGM7;E5RK41	O95391	Pre-mRNA-splicing factor SLU7	SLU7
3.03009	NaN	2.47379	2.34652	1.90244	NaN	-0.721635	NaN	-0.652509			+			ZC3H18	metal ion binding;protein binding;RNA binding		nuclear speck;nucleus;protein-containing complex		5	5	5	5.3	5.3	5.3	108.94	0	34.074	76607000	27238000	14196000	35172000	1.19295	2.75194	1.17852	2.12448	1.49488	-0.687072	E7ERS3;Q86VM9;H3BRN6;H3BRH3	E7ERS3;Q86VM9	Zinc finger CCCH domain-containing protein 18	ZC3H18
1.27519	1.11676	1.37011	0.871416	1.14458	0.838266	-0.469729	-0.271949	-0.256165	+	+	+	+		DDX17	ATP binding;ATP-dependent RNA helicase activity;helicase activity;hydrolase activity;nucleic acid binding;nucleotide binding;protein binding;RNA binding;RNA helicase activity;RNA-dependent ATPase activity;transcription coactivator activity	alternative mRNA splicing, via spliceosome;androgen receptor signaling pathway;defense response to virus;epithelial to mesenchymal transition;gene silencing by RNA;immune system process;intracellular estrogen receptor signaling pathway;miRNA metabolic process;mRNA processing;myoblast differentiation;positive regulation of transcription by RNA polymerase II;regulation of alternative mRNA splicing, via spliceosome;regulation of skeletal muscle cell differentiation;regulation of transcription by RNA polymerase II;regulation of transcription, DNA-templated;RNA processing;RNA secondary structure unwinding;RNA splicing;rRNA processing;transcription, DNA-templated	cytoplasm;cytosol;membrane;nuclear speck;nucleolus;nucleoplasm;nucleus	Metabolism of proteins;Post-translational protein modification;SUMO E3 ligases SUMOylate target proteins;SUMOylation;SUMOylation of transcription cofactors	20	19	15	33.2	31.7	26	80.457	0	195.33	1098200000	365400000	334280000	398490000	2.46162	1.25402	1.98943	0.951422	1.39663	-0.332615	A0A1W2PQ51;Q92841;A0A0U1RQJ0	A0A1W2PQ51;Q92841	Probable ATP-dependent RNA helicase DDX17	DDX17
6.74496	4.73059	6.88252	6.66059	5.68112	4.15793	-0.0894209	-0.552474	-1.21475	+	+		+	+	EIF4A3	ATP binding;ATP-dependent RNA helicase activity;helicase activity;hydrolase activity;mRNA binding;nucleic acid binding;nucleotide binding;poly(A) binding;protein binding;ribonucleoprotein complex binding;RNA binding;RNA stem-loop binding;selenocysteine insertion sequence binding;translation initiation factor activity	associative learning;cellular response to brain-derived neurotrophic factor stimulus;cellular response to selenite ion;embryonic cranial skeleton morphogenesis;exploration behavior;mRNA 3'-end processing;mRNA export from nucleus;mRNA processing;mRNA splicing, via spliceosome;mRNA transport;negative regulation of excitatory postsynaptic potential;negative regulation of gene expression;negative regulation of selenocysteine incorporation;negative regulation of selenocysteine insertion sequence binding;negative regulation of translation;nuclear-transcribed mRNA catabolic process, nonsense-mediated decay;nuclear-transcribed mRNA poly(A) tail shortening;positive regulation of translation;regulation of mRNA binding;regulation of translation;response to organic cyclic compound;RNA export from nucleus;RNA secondary structure unwinding;RNA splicing;rRNA processing;termination of RNA polymerase II transcription;translational initiation	catalytic step 2 spliceosome;cytoplasm;cytosol;dendrite;exon-exon junction complex;membrane;neuronal cell body;nuclear speck;nucleolus;nucleoplasm;nucleus;spliceosomal complex	Antiviral mechanism by IFN-stimulated genes;Axon guidance;Cleavage of Growing Transcript in the Termination Region;Cytokine Signaling in Immune system;Deadenylation of mRNA;Deadenylation-dependent mRNA decay;Developmental Biology;Gene expression (Transcription);Immune System;Interferon Signaling;ISG15 antiviral mechanism;Metabolism of RNA;mRNA 3'-end processing;mRNA Splicing;mRNA Splicing - Major Pathway;Nonsense Mediated Decay (NMD) enhanced by the Exon Junction Complex (EJC);Nonsense-Mediated Decay (NMD);Processing of Capped Intron-Containing Pre-mRNA;Regulation of expression of SLITs and ROBOs;RNA Polymerase II Transcription;RNA Polymerase II Transcription Termination;Signaling by ROBO receptors;Transport of Mature mRNA derived from an Intron-Containing Transcript;Transport of Mature Transcript to Cytoplasm	29	29	24	61.8	61.8	55.7	46.871	0	323.31	167000000000	43845000000	62811000000	60225000000	1.89711	6.11936	1.76754	5.49988	0.702155	-0.61888	P38919;I3L3H2;J3QQP0;E9PBH4;F8WE11;C9JUF0	P38919	Eukaryotic initiation factor 4A-III;Eukaryotic initiation factor 4A-III, N-terminally processed	EIF4A3
4.76419	4.38509	5.8499	3.9208	2.67973	3.80312	-0.84337	-0.688032	-3.17318	+	+		+	+	PYCR2	oxidoreductase activity;pyrroline-5-carboxylate reductase activity	cellular amino acid biosynthetic process;cellular response to oxidative stress;L-proline biosynthetic process;oxidation-reduction process;proline biosynthetic process	cytoplasm;mitochondrial matrix;mitochondrion	Amino acid synthesis and interconversion (transamination);Metabolism;Metabolism of amino acids and derivatives	8	8	8	24.7	24.7	24.7	33.637	0	68.513	437420000	79830000	101410000	256180000	2.11805	4.99973	1.89413	3.46789	0.720511	-1.56819	Q96C36;A0A087WTV6;A0A087WZR9;A0A087WX69;A0A087WZF0;J3KR12	Q96C36;A0A087WTV6;A0A087WZR9	Pyrroline-5-carboxylate reductase 2;Pyrroline-5-carboxylate reductase	PYCR2
5.61296	3.87194	5.27277	5.43734	4.88935	4.26409	0.19862	0.249021	-0.383276	+	+		+	+	RBM8A	mRNA binding;nucleic acid binding;protein binding;RNA binding	mRNA 3'-end processing;mRNA export from nucleus;mRNA processing;mRNA splicing, via spliceosome;mRNA transport;nuclear-transcribed mRNA catabolic process, nonsense-mediated decay;regulation of alternative mRNA splicing, via spliceosome;regulation of translation;RNA export from nucleus;RNA processing;RNA splicing;termination of RNA polymerase II transcription	catalytic step 2 spliceosome;cytoplasm;cytosol;dendrite;exon-exon junction complex;neuronal cell body;nuclear speck;nucleoplasm;nucleus;spliceosomal complex	Axon guidance;Cleavage of Growing Transcript in the Termination Region;Developmental Biology;Gene expression (Transcription);Metabolism of RNA;mRNA 3'-end processing;mRNA Splicing;mRNA Splicing - Major Pathway;Nonsense Mediated Decay (NMD) enhanced by the Exon Junction Complex (EJC);Nonsense-Mediated Decay (NMD);Processing of Capped Intron-Containing Pre-mRNA;Regulation of expression of SLITs and ROBOs;RNA Polymerase II Transcription;RNA Polymerase II Transcription Termination;Signaling by ROBO receptors;Transport of Mature mRNA derived from an Intron-Containing Transcript;Transport of Mature Transcript to Cytoplasm	8	8	8	47.1	47.1	47.1	19.889	0	131.67	4345200000	1400500000	1343800000	1600800000	1.93828	4.91922	2.31684	4.86359	0.0336549	0.0214549	Q9Y5S9;A0A0J9YW13	Q9Y5S9;A0A0J9YW13	RNA-binding protein 8A	RBM8A
5.33614	3.90699	5.217	5.29364	5.07733	4.08491	-0.026543	0.380619	-0.256286	+	+		+	+	MAGOHB	protein binding;RNA binding	mRNA 3'-end processing;mRNA export from nucleus;mRNA processing;mRNA splicing, via spliceosome;mRNA transport;nuclear-transcribed mRNA catabolic process, nonsense-mediated decay;RNA export from nucleus;RNA splicing;termination of RNA polymerase II transcription	catalytic step 2 spliceosome;exon-exon junction complex;neuronal cell body;nucleoplasm;nucleus	Axon guidance;Cleavage of Growing Transcript in the Termination Region;Developmental Biology;Gene expression (Transcription);Metabolism of RNA;mRNA 3'-end processing;mRNA Splicing;mRNA Splicing - Major Pathway;Nonsense Mediated Decay (NMD) enhanced by the Exon Junction Complex (EJC);Nonsense-Mediated Decay (NMD);Processing of Capped Intron-Containing Pre-mRNA;Regulation of expression of SLITs and ROBOs;RNA Polymerase II Transcription;RNA Polymerase II Transcription Termination;Signaling by ROBO receptors;Transport of Mature mRNA derived from an Intron-Containing Transcript;Transport of Mature Transcript to Cytoplasm	9	9	1	54.7	54.7	6.1	17.276	0	91.716	1954500000	620500000	698610000	635350000	2.05054	4.82004	2.22831	4.81863	0.0569192	0.0325965	Q96A72;F5H6N1;F5H6P7;F5H3U9;F5H124	Q96A72;F5H6N1;F5H6P7	Protein mago nashi homolog 2	MAGOHB
5.80052	3.42921	4.57368	4.01597	4.23751	3.09226	0.235727	0.188401	-0.216734	+	+		+	+	ACIN1	ATPase activity;enzyme binding;nucleic acid binding;protein binding;RNA binding	apoptotic chromosome condensation;apoptotic process;erythrocyte differentiation;execution phase of apoptosis;mRNA processing;negative regulation of mRNA splicing, via spliceosome;positive regulation of apoptotic process;positive regulation of monocyte differentiation;RNA splicing	ASAP complex;cytosol;exon-exon junction complex;nuclear speck;nucleolus;nucleoplasm;nucleus;plasma membrane	Apoptosis;Apoptotic cleavage of cellular proteins;Apoptotic execution phase;Programmed Cell Death	31	31	12	27.5	27.5	12	145.44	0	299.51	2105500000	689090000	610670000	805710000	1.6689	4.60114	2.07109	3.78191	0.168952	0.0691313	S4R3H4;E7EQT4;Q9UKV3	S4R3H4;E7EQT4;Q9UKV3	Apoptotic chromatin condensation inducer in the nucleus	ACIN1
3.77683	3.94514	5.74902	3.88319	5.51569	4.09736	0.130536	0.167872	-0.325502	+	+		+	+	PNN	DNA binding;protein binding;RNA binding;structural molecule activity	cell adhesion;mRNA processing;mRNA splicing, via spliceosome;regulation of transcription, DNA-templated;RNA splicing;transcription, DNA-templated	catalytic step 2 spliceosome;cell junction;cell-cell junction;desmosome;exon-exon junction complex;intermediate filament;membrane;nuclear speck;nucleus;plasma membrane;spliceosomal complex		29	29	29	36.3	36.3	36.3	81.613	0	307.78	5859900000	2024000000	1742300000	2093600000	1.71684	4.49033	1.89562	4.49875	0.0178342	-0.00903145	Q9H307;G3V5F0;G3V579	Q9H307	Pinin	PNN
3.95989	4.03589	5.35354	2.76102	0.882252	3.22979	-1.12797	-0.749135	-3.6248	+			+		PYCR1	identical protein binding;oxidoreductase activity;protein binding;pyrroline-5-carboxylate reductase activity	cellular amino acid biosynthetic process;cellular response to oxidative stress;L-proline biosynthetic process;negative regulation of hydrogen peroxide-induced cell death;oxidation-reduction process;proline biosynthetic process;regulation of mitochondrial membrane potential	mitochondrial matrix;mitochondrion	Amino acid synthesis and interconversion (transamination);Metabolism;Metabolism of amino acids and derivatives	6	6	6	33	33	33	30.213	0	88.589	113820000	31133000	27089000	55596000	1.99227	4.44977	1.06744	2.29102	0.74696	-1.83397	E2QRB3;P32322;J3KQ22;J3QLK9;J3QL23;J3QL32;J3QL24;J3QKT4;J3KTA8;J3QKT3;J3QRZ0;J3QR88;J3KSA9	E2QRB3;P32322;J3KQ22;J3QLK9;J3QL23;J3QL32;J3QL24;J3QKT4	Pyrroline-5-carboxylate reductase 1, mitochondrial;Pyrroline-5-carboxylate reductase	PYCR1
4.01781	2.96676	7.56834	4.39087	4.11311	3.78146	0.401412	0.838266	0.419276		+			+	AQR	ATP binding;helicase activity;hydrolase activity;nucleotide binding;protein binding;RNA binding	mRNA processing;mRNA splicing, via spliceosome;RNA splicing;transcription-coupled nucleotide-excision repair	catalytic step 2 spliceosome;integral component of membrane;membrane;nuclear membrane;nucleolus;nucleoplasm;nucleus;spliceosomal complex;U2-type catalytic step 2 spliceosome	DNA Repair;Dual incision in TC-NER;Formation of TC-NER Pre-Incision Complex;Gap-filling DNA repair synthesis and ligation in TC-NER;Metabolism of RNA;mRNA Splicing;mRNA Splicing - Major Pathway;Nucleotide Excision Repair;Processing of Capped Intron-Containing Pre-mRNA;Transcription-Coupled Nucleotide Excision Repair (TC-NER)	16	16	16	11	11	11	171.29	0	119.83	557600000	216190000	156970000	184440000	1.13427	4.85097	2.73399	4.09515	1.21733	0.552985	O60306;H0YH15;H0YLN9;Q5JTH9	O60306	Intron-binding protein aquarius	AQR
4.57505	3.75649	3.90872	4.88449	3.60097	3.07728	0.449324	0.0784732	-0.147958	+	+		+	+	RNPS1	mRNA 3'-UTR binding;nucleic acid binding;protein binding;RNA binding	mRNA 3'-end processing;mRNA export from nucleus;mRNA processing;mRNA splicing, via spliceosome;negative regulation of mRNA splicing, via spliceosome;nuclear-transcribed mRNA catabolic process, nonsense-mediated decay;positive regulation of apoptotic process;regulation of alternative mRNA splicing, via spliceosome;RNA export from nucleus;RNA splicing;termination of RNA polymerase II transcription;transcription, DNA-templated	ASAP complex;cytoplasm;cytosol;exon-exon junction complex;nuclear speck;nucleoplasm;nucleus	Axon guidance;Cleavage of Growing Transcript in the Termination Region;Developmental Biology;Gene expression (Transcription);Metabolism of RNA;mRNA 3'-end processing;mRNA Splicing;mRNA Splicing - Major Pathway;Nonsense Mediated Decay (NMD) enhanced by the Exon Junction Complex (EJC);Nonsense-Mediated Decay (NMD);Processing of Capped Intron-Containing Pre-mRNA;Regulation of expression of SLITs and ROBOs;RNA Polymerase II Transcription;RNA Polymerase II Transcription Termination;Signaling by ROBO receptors;Transport of Mature mRNA derived from an Intron-Containing Transcript;Transport of Mature Transcript to Cytoplasm	5	5	5	24.2	24.2	24.2	24.561	0	55.625	1704100000	516770000	804300000	382980000	2.42323	4.08008	1.7246	3.85424	0.265465	0.126613	H3BV80;H3BMM9;H3BTC0;Q15287;H3BPG5;H3BMS0	H3BV80;H3BMM9;H3BTC0;Q15287;H3BPG5;H3BMS0	RNA-binding protein with serine-rich domain 1	RNPS1
4.54844	3.53605	4.05918	4.96863	4.37464	4.36618	0.447209	0.873892	0.266229	+	+		+	+	CRNKL1	protein binding;RNA binding	mRNA processing;mRNA splicing, via spliceosome;RNA processing;RNA splicing;spliceosomal complex assembly	catalytic step 1 spliceosome;catalytic step 2 spliceosome;nuclear speck;nucleoplasm;nucleus;post-mRNA release spliceosomal complex;precatalytic spliceosome;prespliceosome;Prp19 complex;spliceosomal complex;U2-type catalytic step 2 spliceosome	Metabolism of RNA;mRNA Splicing;mRNA Splicing - Major Pathway;Processing of Capped Intron-Containing Pre-mRNA	16	16	16	19.5	19.5	19.5	99.172	0	128.43	541630000	214300000	146020000	181310000	2.28617	4.04789	2.7215	4.56982	1.0044	0.52911	Q5JY65;Q9BZJ0	Q5JY65;Q9BZJ0	Crooked neck-like protein 1	CRNKL1
4.47762	2.79635	4.72558	3.77223	4.28554	2.72437	-0.705406	-0.0719822	-0.738033	+	+		+	+	THOC5	mRNA binding;protein binding;RNA binding	cell differentiation;monocyte differentiation;mRNA 3'-end processing;mRNA export from nucleus;mRNA processing;mRNA transport;negative regulation of DNA damage checkpoint;positive regulation of DNA-templated transcription, elongation;primitive hemopoiesis;RNA export from nucleus;RNA splicing;termination of RNA polymerase II transcription;viral mRNA export from host cell nucleus	cytoplasm;nuclear chromosome, telomeric region;nucleoplasm;nucleus;THO complex;THO complex part of transcription export complex;transcription export complex	Cleavage of Growing Transcript in the Termination Region;Gene expression (Transcription);Metabolism of RNA;mRNA 3'-end processing;Processing of Capped Intron-Containing Pre-mRNA;RNA Polymerase II Transcription;RNA Polymerase II Transcription Termination;Transport of Mature mRNA derived from an Intron-Containing Transcript;Transport of Mature Transcript to Cytoplasm	2	2	2	13.6	13.6	13.6	20.803	0	14.79	56749000	21082000	10168000	25499000	1.6538	3.99985	1.79728	3.59405	0.838252	-0.50514	H7C441;C9JXG5;F8WCP5;Q13769;C9JXU6;F5GZF3;C9JCL9;H7C072	H7C441;C9JXG5;F8WCP5;Q13769;C9JXU6;F5GZF3;C9JCL9;H7C072	THO complex subunit 5 homolog	THOC5
3.33504	4.3407	4.10115	3.2492	3.75863	4.14462	-0.158961	-0.0094953	-0.301939	+	+		+	+	ZC3H14	metal ion binding;poly(A) binding;protein binding;RNA binding	negative regulation of mRNA polyadenylation;regulation of mRNA stability	axon cytoplasm;cytoplasm;dendrite cytoplasm;nuclear speck;nucleolus;nucleus;ribonucleoprotein complex		11	11	11	17	17	17	82.875	0	84.954	203130000	73876000	65352000	63898000	2.22799	3.92563	2.31605	3.71749	0.689505	-0.156798	Q6PJT7;G3V256;H0YJA2;G3V5I6;A0A087WTC9;G3V473;H0YJ87;G3V240;G3V572;G3V3R9;G3V3Y4;G3V411;G3V2X4;H0YJ51;G3V4R5	Q6PJT7;G3V256;H0YJA2;G3V5I6	Zinc finger CCCH domain-containing protein 14	ZC3H14
4.15894	2.8898	4.70493	4.45802	4.47255	3.0834	0.403486	0.193583	-0.232415	+	+		+	+	SAP18	histone deacetylase activity;protein binding;RNA binding;transcription corepressor activity	histone deacetylation;mRNA processing;negative regulation of mRNA splicing, via spliceosome;negative regulation of nucleic acid-templated transcription;positive regulation of apoptotic process;regulation of alternative mRNA splicing, via spliceosome;regulation of transcription by RNA polymerase II;regulation of transcription, DNA-templated;RNA splicing;transcription, DNA-templated	ASAP complex;cytoplasm;cytosol;exon-exon junction complex;histone deacetylase complex;nuclear body;nuclear speck;nucleoplasm;nucleus	Chromatin modifying enzymes;Chromatin organization;Epigenetic regulation of gene expression;Gene expression (Transcription);HDACs deacetylate histones;Negative epigenetic regulation of rRNA expression;NoRC negatively regulates rRNA expression	6	6	6	31.4	31.4	31.4	19.526	0	68.22	508620000	166160000	194930000	147530000	1.73714	3.91789	1.88691	4.00466	0.234702	0.121551	X6RAL5;O00422;H7BZW6;U3KQ12;U3KPY7	X6RAL5;O00422;H7BZW6	Histone deacetylase complex subunit SAP18	SAP18
2.9771	4.1066	4.63755	3.31905	4.83761	4.5958	0.453649	0.465818	-0.142479	+	+		+	+	KIF1C	ATP binding;ATPase activity;ATP-dependent microtubule motor activity;identical protein binding;kinesin binding;microtubule binding;microtubule motor activity;motor activity;nucleotide binding;protein binding;protein homodimerization activity;RNA binding	anterograde axonal transport;apoptotic process;cellular response to nerve growth factor stimulus;cytoskeleton-dependent intracellular transport;interkinetic nuclear migration;lysosome localization;microtubule-based movement;mitochondrion transport along microtubule;neuromuscular synaptic transmission;neuron-neuron synaptic transmission;positive regulation of gene expression;protein localization to cell periphery;protein transport along microtubule;response to rotenone;retrograde vesicle-mediated transport, Golgi to ER;transport along microtubule	axon;axon cytoplasm;cytoplasm;cytoplasmic vesicle;cytoplasmic vesicle membrane;cytoskeleton;cytosol;dendrite;endoplasmic reticulum;Golgi apparatus;kinesin complex;membrane;microtubule;microtubule associated complex;mitochondrion;neuron projection;neuronal cell body;postsynapse;presynapse;protein-containing complex;synaptic vesicle	COPI-dependent Golgi-to-ER retrograde traffic;Factors involved in megakaryocyte development and platelet production;Golgi-to-ER retrograde transport;Hemostasis;Intra-Golgi and retrograde Golgi-to-ER traffic;Kinesins;Membrane Trafficking;Vesicle-mediated transport	14	14	14	12.3	12.3	12.3	122.95	0	106.85	255350000	96689000	79399000	79267000	1.8141	3.90708	1.91865	4.25082	0.486681	0.258996	O43896;A0A087WWA3;Q4R9M9;O60333;H7C0K6;F8W8V9;Q12756	O43896	Kinesin-like protein KIF1C	KIF1C
3.94486	3.38529	4.32164	3.48028	1.92769	2.54498	-0.404095	-0.896576	-2.44339	+	+		+	+	DDX3X;DDX3Y	ATP binding;ATPase activity;ATP-dependent DNA helicase activity;ATP-dependent RNA helicase activity;cadherin binding;CTPase activity;DNA binding;eukaryotic initiation factor 4E binding;GTPase activity;helicase activity;hydrolase activity;mRNA 5'-UTR binding;nucleic acid binding;nucleoside-triphosphatase activity;nucleotide binding;poly(A) binding;protein binding;protein serine/threonine kinase activator activity;ribosomal small subunit binding;RNA binding;RNA stem-loop binding;RNA strand annealing activity;transcription factor binding;translation initiation factor binding	apoptotic process;cell differentiation;cellular response to arsenic-containing substance;cellular response to osmotic stress;chromosome segregation;DNA duplex unwinding;DNA methylation involved in gamete generation;extrinsic apoptotic signaling pathway via death domain receptors;flagellated sperm motility;gene silencing by RNA;immune system process;innate immune response;intracellular signal transduction;intrinsic apoptotic signaling pathway;male meiosis I;male meiotic nuclear division;mature ribosome assembly;meiotic cell cycle;multicellular organism development;negative regulation of apoptotic process;negative regulation of cell growth;negative regulation of cysteine-type endopeptidase activity involved in apoptotic process;negative regulation of intrinsic apoptotic signaling pathway;negative regulation of protein complex assembly;negative regulation of translation;negative regulation of transposition;neutrophil degranulation;piRNA biosynthetic process;piRNA metabolic process;positive regulation of apoptotic process;positive regulation of canonical Wnt signaling pathway;positive regulation of cell growth;positive regulation of chemokine (C-C motif) ligand 5 production;positive regulation of cysteine-type endopeptidase activity involved in apoptotic process;positive regulation of G1/S transition of mitotic cell cycle;positive regulation of gene expression;positive regulation of interferon-beta production;positive regulation of protein serine/threonine kinase activity;positive regulation of transcription by RNA polymerase II;positive regulation of translation;positive regulation of translational initiation;positive regulation of viral genome replication;protein localization to cytoplasmic stress granule;regulation of gene expression;regulation of transcription, DNA-templated;regulation of translation;response to virus;ribosome biogenesis;RNA secondary structure unwinding;spermatogenesis;stress granule assembly;transcription, DNA-templated;translational initiation;viral process;Wnt signaling pathway	cytoplasm;cytoplasmic ribonucleoprotein granule;cytoplasmic stress granule;cytosol;cytosolic small ribosomal subunit;eukaryotic translation initiation factor 3 complex;extracellular exosome;extracellular region;ficolin-1-rich granule lumen;membrane;mitochondrial outer membrane;mitochondrion;nuclear speck;nucleolus;nucleus;P granule;perinuclear region of cytoplasm;pi-body;piP-body;secretory granule lumen	Gene expression (Transcription);Gene Silencing by RNA;Immune System;Innate Immune System;Neutrophil degranulation;PIWI-interacting RNA (piRNA) biogenesis	29	29	28	45	45	43.3	70.839	0	323.31	3808300000	925840000	1149400000	1733100000	2.31255	3.88393	1.55625	2.65098	0.746432	-1.24802	A0A0D9SFB3;A0A0D9SG12;A0A0D9SF53;O00571;O15523;A0A0J9YVQ7;A0A0J9YYH6;C9J081;C9J8G5;A0A087WVZ1;B4DLA0;A0A087WX09;D6RCM4;Q9NQI0;H0Y960	A0A0D9SFB3;A0A0D9SG12;A0A0D9SF53;O00571;O15523	ATP-dependent RNA helicase DDX3X;ATP-dependent RNA helicase DDX3Y	DDX3X;DDX3Y
3.47819	4.01257	4.06264	3.24564	2.00289	3.07929	-0.156868	-0.973469	-2.01967	+	+		+	+	EIF2A	cadherin binding;mRNA binding;protein binding;ribosome binding;translation initiation factor activity;tRNA binding	positive regulation of signal transduction;protein phosphorylation;regulation of translation;response to amino acid starvation;ribosome assembly;SREBP signaling pathway;translation;translational initiation	blood microparticle;cytoplasm;cytosolic small ribosomal subunit;eukaryotic translation initiation factor 2 complex;extracellular space		10	10	10	20.5	20.5	20.5	64.449	0	93.64	227780000	52858000	82247000	92678000	2.62888	3.85113	1.71841	2.77594	0.719392	-1.05	F8WAE5;Q9BY44;H7C5R5;C9IZE1;F8WF18;F8WAT3;H7C5Q3	F8WAE5;Q9BY44;H7C5R5	Eukaryotic translation initiation factor 2A;Eukaryotic translation initiation factor 2A, N-terminally processed	EIF2A
4.50036	2.40613	4.57942	5.08021	4.66478	NaN	0.419107	0.7376	0.180806	+	+		+	+	CWC27	isomerase activity;peptidyl-prolyl cis-trans isomerase activity	mRNA splicing, via spliceosome;protein folding;protein peptidyl-prolyl isomerization	catalytic step 2 spliceosome;nucleoplasm;nucleus	Metabolism of RNA;mRNA Splicing;mRNA Splicing - Major Pathway;Processing of Capped Intron-Containing Pre-mRNA	5	5	5	15	15	15	53.846	0	68.785	227320000	83995000	57700000	85627000	1.48341	3.82864	1.56667	4.8725	0.959615	0.445838	Q6UX04;D6REK3	Q6UX04	Peptidyl-prolyl cis-trans isomerase CWC27 homolog	CWC27
4.96241	2.21447	4.15664	4.07602	3.83731	2.76292	-0.412712	-0.195996	-0.488515	+	+		+	+	SRRM2	C2H2 zinc finger domain binding;protein binding;protein N-terminus binding;RNA binding	mRNA processing;mRNA splicing, via spliceosome;RNA splicing	Cajal body;catalytic step 2 spliceosome;nuclear speck;nucleoplasm;nucleus;spliceosomal complex;U2-type catalytic step 2 spliceosome	Metabolism of RNA;mRNA Splicing;mRNA Splicing - Major Pathway;Processing of Capped Intron-Containing Pre-mRNA	38	38	38	20.1	20.1	20.1	299.61	0	323.31	1452400000	662980000	433470000	356000000	1.36071	3.77784	1.89848	3.55875	1.27644	-0.365741	Q9UQ35;I3L4D8;I3L182;I3L1I8;A0A087X1W1;I3L1C0;I3L4U6;I3L0N7;I3L3Q8	Q9UQ35	Serine/arginine repetitive matrix protein 2	SRRM2
2.99585	3.77305	4.46526	3.06867	3.92113	3.74556	0.126048	-0.031371	-0.283448	+	+		+	+	CCDC9	protein binding;RNA binding				11	11	11	24.5	24.5	24.5	59.702	0	116.24	1188400000	400270000	358650000	429450000	1.89952	3.74472	2.28125	3.57845	0.186786	-0.0629236	Q9Y3X0;M0QYB4;M0QZR0;M0R2W0	Q9Y3X0	Coiled-coil domain-containing protein 9	CCDC9
4.11601	2.85004	4.08491	4.26562	4.0434	3.5277	0.0408223	0.704695	0.00207898	+	+		+	+	CDC5L	DNA binding;protein binding;RNA binding;RNA polymerase II regulatory region sequence-specific DNA binding;RNA polymerase II transcription factor activity, sequence-specific DNA binding;sequence-specific DNA binding;transcription factor activity, RNA polymerase II transcription factor recruiting;transcription regulatory region DNA binding;transcriptional activator activity, RNA polymerase II transcription regulatory region sequence-specific DNA binding;WD40-repeat domain binding	cell cycle;cell differentiation;cellular response to DNA damage stimulus;cellular response to fibroblast growth factor stimulus;cellular response to interleukin-2;cellular response to nerve growth factor stimulus;cellular response to prolactin;cellular response to wortmannin;DNA repair;mitotic cell cycle;mRNA processing;mRNA splicing, via spliceosome;positive regulation of transcription by RNA polymerase II;regulation of transcription by RNA polymerase II;regulation of transcription, DNA-templated;RNA splicing;signal transduction involved in DNA damage checkpoint;transcription by RNA polymerase II;transcription, DNA-templated	catalytic step 2 spliceosome;cytoplasm;DNA replication factor A complex;membrane;nuclear speck;nucleoplasm;nucleus;perinuclear region of cytoplasm;protein-DNA complex;Prp19 complex;spliceosomal complex;U2-type catalytic step 2 spliceosome	Metabolism of RNA;mRNA Splicing;mRNA Splicing - Major Pathway;Processing of Capped Intron-Containing Pre-mRNA	25	25	25	37.3	37.3	37.3	92.25	0	279.02	1261500000	447100000	350230000	464190000	1.90073	3.68365	2.51505	3.94557	0.410577	0.249199	Q99459	Q99459	Cell division cycle 5-like protein	CDC5L
3.68001	3.48156	3.76277	2.99114	3.2986	2.97995	-0.72934	-0.139856	-0.456806	+	+		+	+	THOC2	mRNA binding;protein binding;RNA binding	blastocyst development;cell morphogenesis;generation of neurons;mRNA 3'-end processing;mRNA export from nucleus;mRNA processing;mRNA transport;negative regulation of neuron projection development;neuron development;poly(A)+ mRNA export from nucleus;regulation of gene expression;regulation of mRNA export from nucleus;RNA export from nucleus;RNA splicing;stem cell division;termination of RNA polymerase II transcription;viral mRNA export from host cell nucleus	nuclear chromosome, telomeric region;nuclear speck;nucleoplasm;nucleus;THO complex;THO complex part of transcription export complex;transcription export complex	Cleavage of Growing Transcript in the Termination Region;Gene expression (Transcription);Metabolism of RNA;mRNA 3'-end processing;Processing of Capped Intron-Containing Pre-mRNA;RNA Polymerase II Transcription;RNA Polymerase II Transcription Termination;Transport of Mature mRNA derived from an Intron-Containing Transcript;Transport of Mature Transcript to Cytoplasm	14	14	14	8.9	8.9	8.9	182.77	0	93.818	181880000	69038000	45820000	67022000	3.28015	3.64145	2.94322	3.0899	0.913886	-0.442	Q8NI27;A0A0C4DG98;H0Y815;F2Z2V2;B7ZBA0;H0Y594	Q8NI27;A0A0C4DG98	THO complex subunit 2	THOC2
3.78089	2.82424	4.04754	3.77189	4.09133	3.50754	0.0690147	0.676087	-0.00302646	+	+		+	+	PRPF19	identical protein binding;protein binding;transferase activity;ubiquitin protein ligase activity;ubiquitin-protein transferase activity;ubiquitin-ubiquitin ligase activity	cellular protein localization;cellular response to DNA damage stimulus;DNA repair;double-strand break repair via nonhomologous end joining;generation of catalytic spliceosome for first transesterification step;inner cell mass cell proliferation;lipid biosynthetic process;mRNA processing;mRNA splicing, via spliceosome;negative regulation of neuron differentiation;positive regulation of astrocyte differentiation;positive regulation of mRNA splicing, via spliceosome;proteasomal protein catabolic process;protein K63-linked ubiquitination;protein polyubiquitination;protein ubiquitination;RNA splicing;signal transduction involved in DNA damage checkpoint;spliceosomal complex assembly;spliceosomal tri-snRNP complex assembly;transcription-coupled nucleotide-excision repair	catalytic step 2 spliceosome;cytoplasm;cytoskeleton;DNA replication factor A complex;lipid droplet;membrane;nuclear speck;nucleoplasm;nucleus;Prp19 complex;site of double-strand break;spindle;spliceosomal complex;U2-type catalytic step 1 spliceosome;U2-type catalytic step 2 spliceosome	DNA Repair;Dual incision in TC-NER;Formation of TC-NER Pre-Incision Complex;Gap-filling DNA repair synthesis and ligation in TC-NER;Metabolism of RNA;mRNA Splicing;mRNA Splicing - Major Pathway;Nucleotide Excision Repair;Processing of Capped Intron-Containing Pre-mRNA;Transcription-Coupled Nucleotide Excision Repair (TC-NER)	12	12	12	27.8	27.8	27.8	55.18	0	154.97	1586500000	522220000	477730000	586550000	1.96807	3.55089	2.70401	3.79026	0.432291	0.247358	Q9UMS4;F5GY56;F5H2I0;H0YGF3;H0YGZ5	Q9UMS4;F5GY56	Pre-mRNA-processing factor 19	PRPF19
3.6377	3.04033	3.90178	3.46398	3.71499	3.1296	-0.111259	0.0632269	-0.325041	+	+		+	+	TRA2B	identical protein binding;mRNA binding;nucleic acid binding;poly-purine tract binding;pre-mRNA binding;protein binding;protein domain specific binding;RNA binding	cellular response to glucose stimulus;cerebral cortex regionalization;embryonic brain development;mRNA processing;mRNA splicing, via spliceosome;negative regulation of mRNA splicing, via spliceosome;positive regulation of mRNA splicing, via spliceosome;protein complex oligomerization;regulation of alternative mRNA splicing, via spliceosome;regulation of RNA splicing;response to reactive oxygen species;RNA splicing;RNA splicing, via transesterification reactions	nuclear inner membrane;nucleoplasm;nucleus;perinuclear region of cytoplasm;spliceosomal complex	Metabolism of RNA;mRNA Splicing;mRNA Splicing - Major Pathway;Processing of Capped Intron-Containing Pre-mRNA	7	7	6	26.7	26.7	23.6	33.665	0	82.514	411470000	134300000	115740000	161440000	2.28567	3.52661	2.61509	3.43619	0.416348	-0.124358	P62995;H7BXF3;H7C2L4	P62995;H7BXF3	Transformer-2 protein homolog beta	TRA2B
3.52239	NaN	3.49774	3.71391	3.03718	NaN	0.344033	NaN	0.0731505	+			+		PPIG	cyclosporin A binding;isomerase activity;peptidyl-prolyl cis-trans isomerase activity;protein binding;RNA binding	protein folding;protein peptidyl-prolyl isomerization;RNA splicing	cytosol;nuclear matrix;nuclear speck;nucleoplasm;nucleus		6	6	6	8.6	8.6	8.6	88.616	0	43.915	128970000	54153000	28146000	46672000	2.6506	3.51007	1.19652	3.37555	0.435779	0.208592	Q13427;C9JN15;C9JM79;E9PG73;C9JT64;C9J679	Q13427;C9JN15;C9JM79;E9PG73	Peptidyl-prolyl cis-trans isomerase G;Peptidyl-prolyl cis-trans isomerase	PPIG
3.85369	2.77859	3.8514	3.98766	3.69346	3.44347	0.124328	0.705668	0.00618806	+	+		+	+	PLRG1	protein binding	mRNA processing;mRNA splicing, via spliceosome;positive regulation of G1/S transition of mitotic cell cycle;protein localization to nucleus;RNA splicing	catalytic step 2 spliceosome;Cul4-RING E3 ubiquitin ligase complex;DNA replication factor A complex;fibrillar center;nuclear membrane;nuclear speck;nucleoplasm;nucleus;precatalytic spliceosome;Prp19 complex;spliceosomal complex;U2-type catalytic step 2 spliceosome	Metabolism of RNA;mRNA Splicing;mRNA Splicing - Major Pathway;Processing of Capped Intron-Containing Pre-mRNA	10	10	10	20	20	20	57.193	0	107.55	467820000	211140000	98068000	158610000	1.98582	3.49456	2.74623	3.7082	0.486425	0.278728	O43660;B7Z982;H0YA24;D6RA26;H0YAA2	O43660	Pleiotropic regulator 1	PLRG1
3.70889	2.30241	4.45273	3.76384	4.27453	3.51463	0.0561673	1.41311	-0.191184	+	+		+	+	PRPF4B	ATP binding;cyclin-dependent protein serine/threonine kinase activity;kinase activity;nucleotide binding;protein binding;protein kinase activity;protein serine/threonine kinase activity;RNA binding;transferase activity	mRNA processing;mRNA splicing, via spliceosome;phosphorylation;protein phosphorylation;RNA splicing	catalytic step 2 spliceosome;chromosome;nuclear speck;nucleus;spliceosomal complex		13	13	13	12.1	12.1	12.1	116.99	0	106.79	561270000	240520000	148530000	172230000	1.50647	3.48801	2.47419	3.851	0.316117	0.42603	Q13523;H0YDJ3	Q13523;H0YDJ3	Serine/threonine-protein kinase PRP4 homolog	PRPF4B
3.42218	3.30374	3.48967	4.44841	2.45103	2.29751	1.04243	-0.920407	-0.928427	+	+		+	+	PDCD4	protein binding;RNA binding	apoptotic process;BMP signaling pathway;cell aging;cellular response to lipopolysaccharide;epithelial to mesenchymal transition involved in cardiac fibroblast development;interleukin-12-mediated signaling pathway;negative regulation of apoptotic process;negative regulation of cell cycle;negative regulation of cytokine production involved in inflammatory response;negative regulation of JUN kinase activity;negative regulation of myofibroblast differentiation;negative regulation of transcription, DNA-templated;negative regulation of vascular smooth muscle cell differentiation;negative regulation of vascular smooth muscle cell proliferation;positive regulation of endothelial cell apoptotic process;positive regulation of inflammatory response;positive regulation of NIK/NF-kappaB signaling;positive regulation of smooth muscle cell apoptotic process;positive regulation of vascular associated smooth muscle cell apoptotic process;regulation of protein metabolic process	cytoplasm;cytosol;nucleus	Cytokine Signaling in Immune system;Gene and protein expression by JAK-STAT signaling after Interleukin-12 stimulation;Immune System;Interleukin-12 family signaling;Interleukin-12 signaling;Signaling by Interleukins	6	6	6	11.3	11.3	11.3	51.735	0	39.895	100790000	27056000	42369000	31361000	3.59418	3.4052	1.32364	3.06565	0.14173	-0.2688	Q53EL6;Q5VZS7	Q53EL6;Q5VZS7	Programmed cell death protein 4	PDCD4
2.95545	2.51697	4.71688	3.26313	5.06709	3.29287	0.493852	0.895458	0.375834	+	+		+	+	CDC40	protein binding;RNA binding	mRNA 3'-end processing;mRNA export from nucleus;mRNA processing;mRNA splicing, via spliceosome;RNA export from nucleus;RNA splicing;termination of RNA polymerase II transcription	catalytic step 2 spliceosome;nucleoplasm;nucleus;spliceosomal complex;U2-type catalytic step 2 spliceosome	Cleavage of Growing Transcript in the Termination Region;Gene expression (Transcription);Metabolism of RNA;mRNA 3'-end processing;mRNA Splicing;mRNA Splicing - Major Pathway;Processing of Capped Intron-Containing Pre-mRNA;RNA Polymerase II Transcription;RNA Polymerase II Transcription Termination;Transport of Mature mRNA derived from an Intron-Containing Transcript;Transport of Mature Transcript to Cytoplasm	10	10	10	21	21	21	60.83	0	104.07	369540000	146660000	86294000	136590000	1.43164	3.39644	1.6404	3.87436	1.18976	0.588381	Q5SRN1;O60508	Q5SRN1;O60508	Pre-mRNA-processing factor 17	CDC40
3.08155	NaN	3.60383	2.94942	3.41057	NaN	-0.125872	NaN	-0.193204	+	+		+	+	PRPF38A	protein binding;RNA binding	mRNA processing;mRNA splicing, via spliceosome;RNA splicing	nuclear membrane;nucleoplasm;nucleus;precatalytic spliceosome;spliceosomal complex	Metabolism of RNA;mRNA Splicing;mRNA Splicing - Major Pathway;Processing of Capped Intron-Containing Pre-mRNA	4	4	4	14.7	14.7	14.7	37.476	0	48.466	131770000	63623000	31380000	36771000	1.30422	3.34269	1.3365	3.17999	0.878117	-0.159538	Q8NAV1	Q8NAV1	Pre-mRNA-splicing factor 38A	PRPF38A
3.46164	2.95274	3.58737	3.63625	3.64609	3.23409	0.116897	0.678072	0.000851407	+	+		+	+	SNW1	androgen receptor binding;enzyme binding;Notch binding;nuclear hormone receptor binding;protein binding;retinoic acid receptor binding;RNA binding;SMAD binding;transcription coactivator activity;transcription corepressor activity;vitamin D receptor binding	cellular response to retinoic acid;generation of catalytic spliceosome for second transesterification step;intrinsic apoptotic signaling pathway in response to DNA damage by p53 class mediator;mRNA processing;mRNA splicing, via spliceosome;negative regulation of transcription by RNA polymerase II;negative regulation of transcription, DNA-templated;Notch signaling pathway;positive regulation by host of viral transcription;positive regulation of histone H3-K4 methylation;positive regulation of mRNA splicing, via spliceosome;positive regulation of neurogenesis;positive regulation of Notch signaling pathway;positive regulation of transcription by RNA polymerase II;positive regulation of transcription of Notch receptor target;positive regulation of transforming growth factor beta receptor signaling pathway;positive regulation of vitamin D receptor signaling pathway;regulation of retinoic acid receptor signaling pathway;regulation of transcription by RNA polymerase II;regulation of transcription, DNA-templated;regulation of vitamin D receptor signaling pathway;retinoic acid receptor signaling pathway;RNA splicing;Schwann cell proliferation;transcription initiation from RNA polymerase II promoter;transcription, DNA-templated;viral process	catalytic step 2 spliceosome;chromatin;cyclin/CDK positive transcription elongation factor complex;cytoplasm;nuclear body;nuclear matrix;nuclear speck;nucleoplasm;nucleus;post-mRNA release spliceosomal complex;SMAD protein complex;spliceosomal complex;U2-type catalytic step 2 spliceosome	Constitutive Signaling by NOTCH1 HD+PEST Domain Mutants;Constitutive Signaling by NOTCH1 PEST Domain Mutants;Disease;Diseases of signal transduction;Gene expression (Transcription);Generic Transcription Pathway;Metabolism of RNA;mRNA Splicing;mRNA Splicing - Major Pathway;NOTCH1 Intracellular Domain Regulates Transcription;NOTCH3 Intracellular Domain Regulates Transcription;Notch-HLH transcription pathway;Pre-NOTCH Expression and Processing;Pre-NOTCH Transcription and Translation;Processing of Capped Intron-Containing Pre-mRNA;RNA Polymerase II Transcription;RUNX3 regulates NOTCH signaling;Signal Transduction;Signaling by NOTCH;Signaling by NOTCH1;Signaling by NOTCH1 HD+PEST Domain Mutants in Cancer;Signaling by NOTCH1 in Cancer;Signaling by NOTCH1 PEST Domain Mutants in Cancer;Signaling by NOTCH3;Signaling by TGF-beta family members;Signaling by TGF-beta Receptor Complex;SMAD2/SMAD3:SMAD4 heterotrimer regulates transcription;Transcriptional activity of SMAD2/SMAD3:SMAD4 heterotrimer;Transcriptional regulation by RUNX3	16	16	16	35.6	35.6	35.6	61.494	0	154.76	771480000	304960000	200960000	265560000	2.47245	3.33392	2.82515	3.50548	0.478545	0.265273	Q13573;G3V3A4;G3V4X8;G3V5R3	Q13573;G3V3A4;G3V4X8	SNW domain-containing protein 1	SNW1
3.1213	NaN	3.5399	3.08927	3.35831	NaN	-0.0331118	NaN	-0.181675	+	+		+	+	ARGLU1	cadherin binding;protein binding	regulation of transcription, DNA-templated;transcription, DNA-templated	mitochondrion;nucleoplasm;nucleus		3	3	3	8.8	8.8	8.8	33.216	0	17.091	70674000	26282000	17969000	26422000	1.39844	3.3306	1.57595	3.22379	0.41428	-0.107393	Q9NWB6	Q9NWB6	Arginine and glutamate-rich protein 1	ARGLU1
3.90929	2.62821	3.41643	4.14469	3.58596	2.8853	-0.0193312	0.449641	0.106809	+	+		+	+	SRSF7	metal ion binding;nucleic acid binding;phospholipase binding;protein binding;protein domain specific binding;RNA binding;sequence-specific mRNA binding;zinc ion binding	cellular response to leukemia inhibitory factor;mRNA 3'-end processing;mRNA export from nucleus;mRNA processing;mRNA splicing, via spliceosome;mRNA transport;negative regulation of mRNA splicing, via spliceosome;regulation of mRNA splicing, via spliceosome;RNA export from nucleus;RNA splicing;termination of RNA polymerase II transcription	cytoplasm;extracellular exosome;nuclear speck;nucleoplasm;nucleus	Cleavage of Growing Transcript in the Termination Region;Gene expression (Transcription);Metabolism of RNA;mRNA 3'-end processing;mRNA Splicing;mRNA Splicing - Major Pathway;mRNA Splicing - Minor Pathway;Processing of Capped Intron-Containing Pre-mRNA;RNA Polymerase II Transcription;RNA Polymerase II Transcription Termination;Transport of Mature mRNA derived from an Intron-Containing Transcript;Transport of Mature Transcript to Cytoplasm	5	5	5	36.5	36.5	36.5	15.763	0	76.807	681440000	249830000	199820000	231790000	1.90629	3.31798	1.98154	3.53865	0.482034	0.179039	A0A0B4J1Z1;C9JAB2;Q16629;F8WEA1;A0A087X2D0;P84103	A0A0B4J1Z1;C9JAB2;Q16629	Serine/arginine-rich splicing factor 7	SRSF7
3.61391	2.63427	3.62807	3.41247	3.50435	2.84956	-0.196029	0.197488	-0.100036	+	+		+	+	SRSF6	nucleic acid binding;pre-mRNA binding;protein binding;RNA binding	alternative mRNA splicing, via spliceosome;cellular response to insulin stimulus;liver development;liver regeneration;mRNA 3'-end processing;mRNA export from nucleus;mRNA processing;mRNA splice site selection;mRNA splicing, via spliceosome;negative regulation of cell death;negative regulation of gene expression;negative regulation of keratinocyte differentiation;negative regulation of mRNA splicing, via spliceosome;negative regulation of type B pancreatic cell apoptotic process;positive regulation of epithelial cell proliferation involved in lung morphogenesis;positive regulation of RNA splicing;regulation of alternative mRNA splicing, via spliceosome;regulation of cell cycle;regulation of keratinocyte proliferation;regulation of wound healing;response to insulin;RNA export from nucleus;RNA splicing;termination of RNA polymerase II transcription	cytosol;nuclear speck;nucleolus;nucleoplasm;nucleus	Cleavage of Growing Transcript in the Termination Region;Gene expression (Transcription);Metabolism of RNA;mRNA 3'-end processing;mRNA Splicing;mRNA Splicing - Major Pathway;mRNA Splicing - Minor Pathway;Processing of Capped Intron-Containing Pre-mRNA;RNA Polymerase II Transcription;RNA Polymerase II Transcription Termination;Transport of Mature mRNA derived from an Intron-Containing Transcript;Transport of Mature Transcript to Cytoplasm	6	6	4	15.4	15.4	9.3	39.586	0	47.04	443500000	157830000	132380000	153290000	2.00717	3.29208	2.40565	3.25546	0.0928427	-0.0328589	Q13247;B4DJK0;B4DUA4;Q13243	Q13247	Serine/arginine-rich splicing factor 6	SRSF6
3.40386	2.56152	3.892	3.32933	3.77527	3.38722	0.0137839	0.790522	-0.10541	+	+		+	+	SNRNP40	protein binding;RNA binding	mRNA processing;mRNA splicing, via spliceosome;RNA processing;RNA splicing;RNA splicing, via transesterification reactions	catalytic step 2 spliceosome;cytosol;integral component of membrane;membrane;nuclear speck;nucleoplasm;nucleus;precatalytic spliceosome;small nucleolar ribonucleoprotein complex;spliceosomal complex;U2-type catalytic step 2 spliceosome;U5 snRNP	Metabolism of RNA;mRNA Splicing;mRNA Splicing - Major Pathway;mRNA Splicing - Minor Pathway;Processing of Capped Intron-Containing Pre-mRNA	9	9	9	35.3	35.3	35.3	39.31	0	158.37	792350000	297300000	188900000	306150000	1.8633	3.2858	2.79626	3.49728	0.306166	0.232965	Q96DI7;Q9NSS8	Q96DI7	U5 small nuclear ribonucleoprotein 40 kDa protein	SNRNP40
2.93512	3.22649	3.65661	3.09197	3.52272	3.34554	0.135929	0.41846	-0.132116	+	+		+	+	PAXBP1	DNA binding;DNA binding transcription factor activity;RNA polymerase II proximal promoter sequence-specific DNA binding;transcription factor binding;transcriptional repressor activity, RNA polymerase II proximal promoter sequence-specific DNA binding	muscle organ development;positive regulation of histone methylation;positive regulation of myoblast proliferation;positive regulation of transcription by RNA polymerase II;regulation of skeletal muscle satellite cell proliferation;regulation of transcription, DNA-templated;transcription, DNA-templated	cytosol;nucleus		9	9	9	12	12	12	104.8	0	111.73	247160000	86748000	74779000	85636000	2.38988	3.27274	2.84941	3.32008	0.32855	0.140758	Q9Y5B6	Q9Y5B6	PAX3- and PAX7-binding protein 1	PAXBP1
3.773	1.4452	4.19117	3.59889	4.06058	1.88037	-0.168512	0.435202	-0.204141		+			+	SON	DNA binding;nucleic acid binding;protein binding;RNA binding;RS domain binding	cell cycle;microtubule cytoskeleton organization;mitotic cytokinesis;mRNA processing;negative regulation of apoptotic process;regulation of cell cycle;regulation of mRNA splicing, via spliceosome;regulation of RNA splicing;RNA splicing	nuclear speck;nucleus		18	18	18	9.4	9.4	9.4	263.83	0	129.05	232500000	105210000	61434000	65853000	1.17507	3.13645	1.38867	3.17994	0.0319354	0.0208498	P18583;H7C1M2;J3QSZ5;H7C2G8	P18583;H7C1M2	Protein SON	SON
3.53194	2.58417	3.70033	3.49424	3.63463	3.39849	-0.0269252	0.792606	-0.124461	+	+		+	+	SNRNP200	ATP binding;ATP-dependent helicase activity;ATP-dependent RNA helicase activity;helicase activity;hydrolase activity;identical protein binding;nucleic acid binding;nucleotide binding;protein binding;RNA binding	cis assembly of pre-catalytic spliceosome;mRNA processing;mRNA splicing, via spliceosome;osteoblast differentiation;RNA splicing	catalytic step 2 spliceosome;membrane;nucleoplasm;nucleus;spliceosomal complex;U4/U6 x U5 tri-snRNP complex;U5 snRNP	Metabolism of RNA;mRNA Splicing;mRNA Splicing - Major Pathway;mRNA Splicing - Minor Pathway;Processing of Capped Intron-Containing Pre-mRNA	64	64	64	30.9	30.9	30.9	244.5	0	323.31	6772000000	2449500000	1747000000	2575500000	1.95526	3.27215	3.41832	3.50912	0.268543	0.21374	O75643;B4E0P5	O75643	U5 small nuclear ribonucleoprotein 200 kDa helicase	SNRNP200
3.44876	2.85904	3.50538	3.59576	3.48268	3.38377	0.348459	0.712728	0.0392215	+	+		+	+	BUD13	protein binding;RNA binding	mRNA splicing, via spliceosome	nucleus;RES complex		10	10	10	17.9	17.9	17.9	70.52	0	65.06	130500000	48632000	38448000	43415000	2.40146	3.27106	3.51112	3.4874	0.698603	0.366803	Q9BRD0;H7C462	Q9BRD0	BUD13 homolog	BUD13
3.4791	2.51268	3.81568	3.5455	3.61409	3.36331	0.0762854	0.827982	-0.113567	+	+		+	+	PRPF8	K63-linked polyubiquitin modification-dependent protein binding;pre-mRNA intronic binding;protein binding;RNA binding;second spliceosomal transesterification activity;U1 snRNA binding;U2 snRNA binding;U5 snRNA binding;U6 snRNA binding	cellular response to lipopolysaccharide;cellular response to tumor necrosis factor;mRNA processing;mRNA splicing, via spliceosome;RNA splicing;RNA splicing, via transesterification reactions;spliceosomal tri-snRNP complex assembly	catalytic step 2 spliceosome;membrane;nuclear speck;nucleoplasm;nucleus;small nuclear ribonucleoprotein complex;spliceosomal complex;U2-type catalytic step 2 spliceosome;U2-type precatalytic spliceosome;U4/U6 x U5 tri-snRNP complex;U5 snRNP	Metabolism of RNA;mRNA Splicing;mRNA Splicing - Major Pathway;mRNA Splicing - Minor Pathway;Processing of Capped Intron-Containing Pre-mRNA	64	64	64	31.6	31.6	31.6	273.6	0	323.31	5911100000	2177800000	1395600000	2337800000	1.85477	3.26915	3.3422	3.50763	0.341014	0.263567	Q6P2Q9;I3L0J9;I3L3Z8;I3L1T8	Q6P2Q9	Pre-mRNA-processing-splicing factor 8	PRPF8
3.40935	2.4949	3.74114	3.00347	3.39474	3.53232	-0.257632	0.92372	-0.344374	+	+		+	+	DDX23	ATP binding;ATP-dependent helicase activity;ATP-dependent RNA helicase activity;helicase activity;hydrolase activity;nucleic acid binding;nucleotide binding;protein binding;RNA binding	cis assembly of pre-catalytic spliceosome;mRNA processing;mRNA splicing, via spliceosome;RNA secondary structure unwinding;RNA splicing;RNA splicing, via transesterification reactions	catalytic step 2 spliceosome;cytoplasm;extracellular exosome;nucleolus;nucleoplasm;nucleus;spliceosomal complex;U5 snRNP	Metabolism of RNA;mRNA Splicing;mRNA Splicing - Major Pathway;mRNA Splicing - Minor Pathway;Processing of Capped Intron-Containing Pre-mRNA	23	23	23	27	27	27	95.581	0	183.91	1032600000	372850000	266870000	392860000	1.88048	3.21513	2.64161	3.31018	0.0874008	0.107238	Q9BUQ8;H0YI52;H0YIL9;F8VVA2	Q9BUQ8	Probable ATP-dependent RNA helicase DDX23	DDX23
3.35931	2.50014	3.58292	3.37174	3.43921	3.21008	-0.0472787	0.830174	-0.0866479	+	+		+	+	EFTUD2	GTP binding;GTPase activity;nucleotide binding;protein binding;RNA binding	cellular response to drug;mRNA processing;mRNA splicing, via spliceosome;response to cocaine;RNA splicing	Cajal body;catalytic step 2 spliceosome;cytosol;membrane;nuclear speck;nucleoplasm;nucleus;spliceosomal complex;U2-type catalytic step 2 spliceosome;U4/U6 x U5 tri-snRNP complex	Metabolism of RNA;mRNA Splicing;mRNA Splicing - Major Pathway;mRNA Splicing - Minor Pathway;Processing of Capped Intron-Containing Pre-mRNA	29	29	28	33.1	33.1	32.1	109.43	0	323.31	2609800000	960040000	697300000	952510000	1.9659	3.14746	3.38304	3.34035	0.284685	0.232083	Q15029;K7EP67;K7EJ74	Q15029	116 kDa U5 small nuclear ribonucleoprotein component	EFTUD2
2.95344	NaN	3.9514	2.81431	3.26923	NaN	-0.0954196	NaN	-0.151729		+			+	RSRC1	protein binding	alternative mRNA splicing, via spliceosome;mRNA processing;mRNA splicing, via spliceosome;nucleocytoplasmic transport;protein phosphorylation;response to antibiotic;RNA splicing	cytoplasm;nuclear speck;nucleus		4	4	4	14.4	14.4	14.4	38.677	0	32.414	77691000	34942000	19457000	23292000	1.03916	3.45242	1.32315	3.04177	0.845848	-0.123574	Q96IZ7;H7C5Q0;C9J713	Q96IZ7;H7C5Q0	Serine/Arginine-related protein 53	RSRC1
3.42931	2.37685	3.54028	3.38254	3.34918	2.75525	0.0518593	0.428678	-0.173127	+	+		+	+	TFIP11	nucleic acid binding;protein binding	biomineral tissue development;mRNA processing;mRNA splicing, via spliceosome;negative regulation of DNA ligase activity;negative regulation of double-strand break repair via nonhomologous end joining;negative regulation of protein binding;negative regulation of protein complex assembly;protection from non-homologous end joining at telomere;RNA processing;RNA splicing;spliceosomal complex disassembly	catalytic step 2 spliceosome;cytoplasm;extracellular matrix;nuclear chromosome, telomeric region;nuclear speck;nucleolus;nucleoplasm;nucleus;spliceosomal complex;U2-type post-mRNA release spliceosomal complex	Metabolism of RNA;mRNA Splicing;mRNA Splicing - Major Pathway;Processing of Capped Intron-Containing Pre-mRNA	10	10	10	12.9	12.9	12.9	96.819	0	71.29	154840000	50614000	50479000	53742000	1.8581	3.11548	2.38446	3.16232	0.208664	0.10247	Q9UBB9;H0Y4U8	Q9UBB9	Tuftelin-interacting protein 11	TFIP11
3.11604	2.57976	3.62842	2.70925	3.44227	3.46832	-0.328598	0.909351	-0.233888	+	+		+	+	SART1	protein binding;RNA binding	maturation of 5S rRNA;mRNA cis splicing, via spliceosome;mRNA processing;mRNA splicing, via spliceosome;positive regulation of cytotoxic T cell differentiation;RNA splicing;spliceosomal snRNP assembly	Cajal body;catalytic step 2 spliceosome;cytoplasm;cytosol;Golgi apparatus;nuclear speck;nucleoplasm;nucleus;spliceosomal complex;U2-type precatalytic spliceosome;U4/U6 x U5 tri-snRNP complex	Metabolism of RNA;mRNA Splicing;mRNA Splicing - Major Pathway;Processing of Capped Intron-Containing Pre-mRNA	15	15	15	21	21	21	90.254	0	156.87	301300000	86632000	64883000	149780000	2.02894	3.10807	2.2243	3.20661	0.0976229	0.115622	O43290;E9PQI8	O43290	U4/U6.U5 tri-snRNP-associated protein 1	SART1
3.78117	1.784	3.75809	4.10775	4.10039	2.62775	0.356595	0.889941	0.361472	+	+		+	+	XAB2	protein binding	blastocyst development;cellular response to DNA damage stimulus;cerebral cortex development;DNA repair;generation of catalytic spliceosome for first transesterification step;mRNA processing;mRNA splicing, via spliceosome;RNA processing;RNA splicing;transcription, DNA-templated;transcription-coupled nucleotide-excision repair	catalytic step 1 spliceosome;catalytic step 2 spliceosome;membrane;nucleoplasm;nucleus;post-mRNA release spliceosomal complex;prespliceosome;Prp19 complex;spliceosomal complex;U2-type catalytic step 2 spliceosome	DNA Repair;Dual incision in TC-NER;Formation of TC-NER Pre-Incision Complex;Gap-filling DNA repair synthesis and ligation in TC-NER;Metabolism of RNA;mRNA Splicing;mRNA Splicing - Major Pathway;Nucleotide Excision Repair;Processing of Capped Intron-Containing Pre-mRNA;Transcription-Coupled Nucleotide Excision Repair (TC-NER)	16	16	16	20.5	20.5	20.5	100.01	0	169.49	570530000	243250000	128930000	198350000	1.37169	3.10775	1.74325	3.61196	1.02728	0.536002	Q9HCS7	Q9HCS7	Pre-mRNA-splicing factor SYF1	XAB2
2.88769	NaN	3.26611	2.58208	2.89357	NaN	-0.26642	NaN	-0.522859	+	+		+	+	CFAP20	protein binding;RNA binding	cilium assembly;multicellular organism development;positive regulation of cell motility;positive regulation of feeding behavior;protein polyglutamylation;regulation of cilium beat frequency involved in ciliary motility	cell projection;centriole;ciliary basal body;cilium;cytoplasm;cytoskeleton;extracellular exosome;microtubule;nucleus		3	3	3	15.5	15.5	15.5	22.774	0	23.527	43939000	15533000	12892000	15514000	1.40783	3.0769	1.44158	2.73783	0.698991	-0.39464	Q9Y6A4;H3BPA3	Q9Y6A4	Cilia- and flagella-associated protein 20	CFAP20
3.6183	2.60315	2.95049	3.4946	2.43995	2.31936	-0.0796304	-0.220648	-0.203514	+	+		+	+	PABPN1	nucleic acid binding;protein binding;RNA binding;RNA polymerase binding	cellular response to lipopolysaccharide;MAPK cascade;modification by virus of host mRNA processing;mRNA 3'-end processing;mRNA processing;mRNA splicing, via spliceosome;muscle contraction;poly(A)+ mRNA export from nucleus;positive regulation of polynucleotide adenylyltransferase activity;RNA processing;termination of RNA polymerase II transcription	cytoplasm;nuclear inclusion body;nuclear speck;nucleoplasm;nucleus;ribonucleoprotein complex	Cleavage of Growing Transcript in the Termination Region;Disease;Gene expression (Transcription);Host Interactions with Influenza Factors;Infectious disease;Influenza Infection;Inhibition of Host mRNA Processing and RNA Silencing;Metabolism of RNA;mRNA 3'-end processing;mRNA Splicing;mRNA Splicing - Major Pathway;NS1 Mediated Effects on Host Pathways;Processing of Capped Intron-Containing Pre-mRNA;Processing of Capped Intronless Pre-mRNA;Processing of Intronless Pre-mRNAs;RNA Polymerase II Transcription;RNA Polymerase II Transcription Termination	3	3	3	17.3	17.3	17.3	18.99	0	23.49	147850000	51972000	48775000	47105000	2.02874	3.05731	1.74681	2.7513	1.19788	-0.167931	B4DEH8;G3V4T2;Q86U42;H0YJH9	B4DEH8;G3V4T2;Q86U42;H0YJH9	Polyadenylate-binding protein 2	PABPN1
3.80591	1.7129	4.08049	3.60595	2.89916	2.09646	-0.203568	0.383608	-0.285816		+			+	SFSWAP	protein binding;RNA binding	alternative mRNA splicing, via spliceosome;mRNA 5'-splice site recognition;mRNA processing;negative regulation of mRNA splicing, via spliceosome;regulation of transcription, DNA-templated;RNA processing;RNA splicing;transcription, DNA-templated	nucleus		6	6	6	6.4	6.4	6.4	104.82	0	35.585	43761000	17407000	12108000	14246000	1.29675	3.19977	1.65061	2.86719	0.0542696	-0.0352591	Q12872;F5H1A5;H0YFR9	Q12872	Splicing factor, suppressor of white-apricot homolog	SFSWAP
2.27781	2.77798	4.10341	2.82562	4.01725	3.43029	0.0472592	0.690015	-0.00302646	+	+		+	+	RBM22	calcium-dependent protein binding;metal ion binding;nucleic acid binding;pre-mRNA binding;protein binding;RNA binding;U6 snRNA binding	cellular response to drug;mRNA cis splicing, via spliceosome;mRNA processing;mRNA splicing, via spliceosome;positive regulation of protein export from nucleus;positive regulation of protein import into nucleus;positive regulation of RNA splicing;protein import into nucleus, translocation;RNA splicing;spliceosomal snRNP assembly	catalytic step 2 spliceosome;cytoplasm;nucleoplasm;nucleus;Prp19 complex;spliceosomal complex;U2-type catalytic step 1 spliceosome;U2-type catalytic step 2 spliceosome	Metabolism of RNA;mRNA Splicing;mRNA Splicing - Major Pathway;Processing of Capped Intron-Containing Pre-mRNA	9	9	9	21.9	21.9	21.9	46.895	0	85.196	406310000	155710000	91293000	159310000	1.51737	3.05307	2.00254	3.42439	0.412198	0.244749	Q9NW64;E5RJW4;E5RHA8	Q9NW64	Pre-mRNA-splicing factor RBM22	RBM22
3.05913	2.6141	3.316	3.00926	3.06516	3.16612	-0.128314	0.551491	-0.24306	+	+		+	+	MFAP1	protein binding;RNA binding	biological_process	extracellular region;microfibril;nucleus	Elastic fibre formation;Extracellular matrix organization;Molecules associated with elastic fibres	7	7	7	22.8	22.8	22.8	51.958	0	59.703	274730000	100540000	69333000	104860000	2.33258	2.99641	3.65368	3.08018	0.0802765	0.0600392	P55081	P55081	Microfibrillar-associated protein 1	MFAP1
2.87472	2.7582	3.3297	2.47658	2.96005	3.35445	-0.351038	0.95211	-0.323889	+	+		+	+	CD2BP2	protein binding;ribonucleoprotein complex binding	mRNA processing;mRNA splicing, via spliceosome;negative regulation of phosphatase activity;RNA splicing;spliceosomal tri-snRNP complex assembly	cytoplasm;cytosol;fibrillar center;nuclear speck;nucleoplasm;nucleus;U4/U6 x U5 tri-snRNP complex;U5 snRNP	Metabolism of RNA;mRNA Splicing;mRNA Splicing - Major Pathway;Processing of Capped Intron-Containing Pre-mRNA	5	5	5	18.2	18.2	18.2	37.646	0	44.587	103050000	34861000	25057000	43134000	2.46997	2.98754	2.12953	2.93036	0.0707021	0.0923945	O95400	O95400	CD2 antigen cytoplasmic tail-binding protein 2	CD2BP2
2.93722	2.63719	3.31065	3.1353	2.63469	3.53406	-0.278251	0.923872	-0.375623	+	+		+	+	USP39	metal ion binding;protein binding;thiol-dependent ubiquitinyl hydrolase activity;zinc ion binding	cell cycle;cell division;mRNA processing;mRNA splicing, via spliceosome;protein deubiquitination;RNA splicing;spliceosomal complex assembly	nucleoplasm;nucleus;spliceosomal complex	Metabolism of RNA;mRNA Splicing;mRNA Splicing - Major Pathway;Processing of Capped Intron-Containing Pre-mRNA	7	7	7	14.7	14.7	14.7	62.043	0	88.977	222830000	82422000	46045000	94364000	2.36674	2.96168	2.15711	3.10135	0.0708639	0.0899991	B9A018;Q53GS9;A0A087X1B2;F8WC91;C9JIU2	B9A018;Q53GS9;A0A087X1B2	U4/U6.U5 tri-snRNP-associated protein 2	USP39
3.5009	2.22546	3.1557	2.61202	3.06311	2.40259	-0.510128	0.306262	-0.180912	+	+		+	+	RBM25	mRNA binding;nucleic acid binding;protein binding;RNA binding	mRNA processing;regulation of alternative mRNA splicing, via spliceosome;regulation of apoptotic process;RNA splicing	cytoplasm;nuclear speck;nucleus;spliceosomal complex		12	12	12	16.3	16.3	16.3	100.18	0	111.23	371830000	149440000	91312000	131080000	1.79183	2.96069	2.28418	2.69257	0.191935	-0.128259	P49756;E9PQU5;H0YE46;E9PSE8	P49756	RNA-binding protein 25	RBM25
3.17749	2.5298	3.12496	3.05361	2.9284	2.73094	-0.185983	0.340961	-0.118626	+	+		+	+	SRSF1	DNA topoisomerase binding;mRNA binding;nucleic acid binding;protein binding;RNA binding;RS domain binding	alternative mRNA splicing, via spliceosome;cardiac muscle contraction;in utero embryonic development;liver regeneration;mRNA 3'-end processing;mRNA 5'-splice site recognition;mRNA export from nucleus;mRNA processing;mRNA splice site selection;mRNA splicing, via spliceosome;mRNA transport;oligodendrocyte differentiation;positive regulation of RNA splicing;RNA export from nucleus;RNA splicing;termination of RNA polymerase II transcription	catalytic step 2 spliceosome;cytoplasm;exon-exon junction complex;nuclear speck;nucleoplasm;nucleus;spliceosomal complex	Cleavage of Growing Transcript in the Termination Region;Gene expression (Transcription);Metabolism of RNA;mRNA 3'-end processing;mRNA Splicing;mRNA Splicing - Major Pathway;mRNA Splicing - Minor Pathway;Processing of Capped Intron-Containing Pre-mRNA;RNA Polymerase II Transcription;RNA Polymerase II Transcription Termination;Transport of Mature mRNA derived from an Intron-Containing Transcript;Transport of Mature Transcript to Cytoplasm	11	11	11	42.3	42.3	42.3	28.329	0	83.427	550220000	184330000	153540000	212350000	2.30627	2.94408	2.98124	2.90432	0.0230463	0.0121175	J3KTL2;Q07955;J3KSR8;J3QQV5;J3KSW7	J3KTL2;Q07955	Serine/arginine-rich splicing factor 1	SRSF1
2.97188	2.14091	3.60348	2.84695	3.50755	3.1359	-0.191244	0.809991	-0.207393	+	+		+	+	PRPF3	identical protein binding;protein binding;RNA binding	mRNA processing;mRNA splicing, via spliceosome;RNA splicing;RNA splicing, via transesterification reactions;spliceosomal tri-snRNP complex assembly	Cajal body;cytosol;nuclear speck;nucleoplasm;nucleus;protein-containing complex;spliceosomal complex;U2-type precatalytic spliceosome;U4/U6 x U5 tri-snRNP complex	Metabolism of RNA;mRNA Splicing;mRNA Splicing - Major Pathway;Processing of Capped Intron-Containing Pre-mRNA	10	10	10	16	16	16	77.528	0	81.96	282920000	96686000	65772000	120460000	1.68626	2.90542	2.43973	3.16346	0.140798	0.137118	O43395	O43395	U4/U6 small nuclear ribonucleoprotein Prp3	PRPF3
2.96567	2.21748	3.51501	2.6742	3.32193	3.18438	-0.144871	0.983751	-0.136323	+	+		+	+	PRPF6	androgen receptor binding;protein binding;ribonucleoprotein complex binding;RNA binding;transcription coactivator activity	mRNA processing;mRNA splicing, via spliceosome;positive regulation of transcription by RNA polymerase II;RNA localization;RNA processing;RNA splicing;RNA splicing, via transesterification reactions;spliceosomal complex assembly;spliceosomal tri-snRNP complex assembly	catalytic step 2 spliceosome;membrane;nuclear speck;nucleoplasm;nucleus;spliceosomal complex;U2-type precatalytic spliceosome;U4/U6 x U5 tri-snRNP complex;U5 snRNP	Metabolism of RNA;mRNA Splicing;mRNA Splicing - Major Pathway;mRNA Splicing - Minor Pathway;Processing of Capped Intron-Containing Pre-mRNA	26	26	26	28.4	28.4	28.4	106.92	0	250.93	1192600000	380180000	356260000	456130000	1.78497	2.89939	2.38513	3.06017	0.224857	0.234186	O94906	O94906	Pre-mRNA-processing factor 6	PRPF6
3.75281	2.79335	2.14692	3.05673	1.96393	2.85874	-0.751004	0.0654344	-0.182946	+	+		+	+	THOC1	DNA binding;protein binding;RNA binding	apoptotic process;mRNA 3'-end processing;mRNA export from nucleus;mRNA processing;mRNA transport;negative regulation of DNA damage checkpoint;negative regulation of isotype switching to IgA isotypes;positive regulation of DNA-templated transcription, elongation;regulation of DNA recombination;regulation of DNA-templated transcription, elongation;regulation of transcription, DNA-templated;replication fork processing;RNA export from nucleus;RNA processing;RNA splicing;signal transduction;termination of RNA polymerase II transcription;transcription, DNA-templated;viral mRNA export from host cell nucleus	cytoplasm;cytosol;intercellular bridge;nuclear chromosome, telomeric region;nuclear matrix;nuclear speck;nucleoplasm;nucleus;THO complex;THO complex part of transcription export complex;transcription export complex	Cleavage of Growing Transcript in the Termination Region;Gene expression (Transcription);Metabolism of RNA;mRNA 3'-end processing;Processing of Capped Intron-Containing Pre-mRNA;RNA Polymerase II Transcription;RNA Polymerase II Transcription Termination;Transport of Mature mRNA derived from an Intron-Containing Transcript;Transport of Mature Transcript to Cytoplasm	3	3	3	6.7	6.7	6.7	75.651	0	55.267	45332000	19721000	9216000	16396000	1.60288	2.89769	1.79616	2.62646	0.451497	-0.289505	A0A087WWS1;Q96FV9;J3KRD7;J3QQZ3;J3KT14;R4GMN4;A0A087WY84	A0A087WWS1;Q96FV9	THO complex subunit 1	THOC1
3.16269	2.55709	2.80989	3.37623	3.26687	1.87102	1.27739	-0.705406	0.482331	+	+		+	+	HIST1H2BN;HIST1H2BL;HIST1H2BM;HIST1H2BH;HIST2H2BF;HIST1H2BC;HIST1H2BD;H2BFS;HIST1H2BK	DNA binding;enzyme binding;identical protein binding;molecular_function;protein binding;protein heterodimerization activity;STAT family protein binding;ubiquitin-like protein ligase binding	antimicrobial humoral immune response mediated by antimicrobial peptide;defense response to bacterium;innate immune response in mucosa;nucleosome assembly;protein ubiquitination;substantia nigra development	chromosome;cytosol;extracellular exosome;extracellular space;nucleoplasm;nucleosome;nucleus;protein-containing complex	Activated PKN1 stimulates transcription of AR (androgen receptor) regulated genes KLK2 and KLK3;Activation of anterior HOX genes in hindbrain development during early embryogenesis;Activation of HOX genes during differentiation;Amyloid fiber formation;B-WICH complex positively regulates rRNA expression;Cell Cycle;Cell Cycle Checkpoints;Cell Cycle, Mitotic;Cellular responses to external stimuli;Cellular responses to stress;Cellular Senescence;Chromatin modifying enzymes;Chromatin organization;Chromosome Maintenance;Condensation of Prophase Chromosomes;Deposition of new CENPA-containing nucleosomes at the centromere;Deubiquitination;Developmental Biology;DNA Damage/Telomere Stress Induced Senescence;DNA Double Strand Break Response;DNA Double-Strand Break Repair;DNA methylation;DNA Repair;E3 ubiquitin ligases ubiquitinate target proteins;Epigenetic regulation of gene expression;ERCC6 (CSB) and EHMT2 (G9a) positively regulate rRNA expression;ESR-mediated signaling;Estrogen-dependent gene expression;Formation of the beta-catenin:TCF transactivating complex;G2/M Checkpoints;G2/M DNA damage checkpoint;Gene expression (Transcription);Gene Silencing by RNA;Generic Transcription Pathway;HATs acetylate histones;HDACs deacetylate histones;HDR through Homologous Recombination (HR) or Single Strand Annealing (SSA);Homology Directed Repair;M Phase;Meiosis;Meiotic recombination;Meiotic synapsis;Metabolism of proteins;Mitotic Prophase;Negative epigenetic regulation of rRNA expression;Nonhomologous End-Joining (NHEJ);NoRC negatively regulates rRNA expression;Nucleosome assembly;Oxidative Stress Induced Senescence;Packaging Of Telomere Ends;Positive epigenetic regulation of rRNA expression;Post-translational protein modification;PRC2 methylates histones and DNA;Processing of DNA double-strand break ends;Protein ubiquitination;Recruitment and ATM-mediated phosphorylation of repair and signaling proteins at DNA double strand breaks;Reproduction;RHO GTPase Effectors;RHO GTPases activate PKNs;RNA Polymerase I Chain Elongation;RNA Polymerase I Promoter Clearance;RNA Polymerase I Promoter Opening;RNA Polymerase I Transcription;RNA Polymerase II Transcription;RUNX1 regulates genes involved in megakaryocyte differentiation and platelet function;RUNX1 regulates transcription of genes involved in differentiation of HSCs;Senescence-Associated Secretory Phenotype (SASP);Signal Transduction;Signaling by Nuclear Receptors;Signaling by Rho GTPases;Signaling by WNT;SIRT1 negatively regulates rRNA expression;TCF dependent signaling in response to WNT;Telomere Maintenance;Transcriptional regulation by RUNX1;Transcriptional regulation by small RNAs;Ub-specific processing proteases	5	5	1	30.7	30.7	5.4	18.804	0	61.07	784030000	329350000	210610000	244070000	2.42098	2.84322	1.55387	2.83804	0.219014	0.351438	U3KQK0;Q99880;Q99879;Q99877;Q93079;Q5QNW6;P62807;P58876;P57053;O60814	U3KQK0;Q99880;Q99879;Q99877;Q93079;Q5QNW6;P62807;P58876;P57053;O60814	Histone H2B;Histone H2B type 1-L;Histone H2B type 1-M;Histone H2B type 1-N;Histone H2B type 1-H;Histone H2B type 2-F;Histone H2B type 1-C/E/F/G/I;Histone H2B type 1-D;Histone H2B type F-S;Histone H2B type 1-K	HIST1H2BN;HIST1H2BL;HIST1H2BM;HIST1H2BH;HIST2H2BF;HIST1H2BC;HIST1H2BD;H2BFS;HIST1H2BK
3.06407	2.0941	3.32884	2.79796	3.11304	2.94469	-0.35703	0.65306	-0.0291348	+	+		+	+	IK	identical protein binding;protein binding	mitotic cell cycle;mitotic spindle assembly checkpoint;mRNA processing;mRNA splicing, via spliceosome;protein localization to kinetochore;RNA splicing;viral process	chromosome;cytoplasm;cytoskeleton;mitotic spindle pole;nuclear chromosome;nuclear speck;nucleoplasm;nucleus;spindle pole;spliceosomal complex;U2-type precatalytic spliceosome		12	12	12	20.8	20.8	20.8	65.601	0	96.902	398120000	150180000	77041000	170900000	1.76576	2.829	3.0225	2.9519	0.100658	0.0889649	Q13123;E7EQZ7;D6REL4;D6RAY9;D6RCQ4;A0A0C4DGW5	Q13123;E7EQZ7;D6REL4	Protein Red	IK
3.24441	2.08189	3.0937	2.97744	2.26306	2.54298	-0.161621	0.576377	-0.248292	+	+		+	+	PRPF40A	proline-rich region binding;protein binding;RNA binding	cell cycle;cell division;cell migration;cytoskeleton organization;mRNA processing;mRNA splicing, via spliceosome;regulation of cell shape;regulation of cytokinesis;RNA splicing	cytosol;membrane;nuclear matrix;nuclear speck;nucleoplasm;nucleus;U1 snRNP;U2-type prespliceosome	Metabolism of RNA;mRNA Splicing;mRNA Splicing - Major Pathway;Processing of Capped Intron-Containing Pre-mRNA	9	9	9	9.1	9.1	9.1	108.8	0	64.606	257280000	87675000	68606000	100990000	1.78266	2.80666	2.19686	2.59449	0.0697141	0.055488	O75400;F5H578;H0YG38	O75400	Pre-mRNA-processing factor 40 homolog A	PRPF40A
2.92599	2.5047	2.87371	3.04097	3.30059	1.60445	-0.354593	-0.825338	0.440479	+	+		+	+	HIST2H3PS2	DNA binding;nucleosomal DNA binding;protein heterodimerization activity	nucleosome assembly	chromosome;nucleosome;nucleus		2	2	1	13.2	13.2	8.1	15.43	0	22.453	654030000	196010000	272470000	185550000	2.64091	2.76813	1.42661	2.64867	0.241635	-0.246484	Q5TEC6	Q5TEC6	Histone H3	HIST2H3PS2
3.09431	2.63673	2.49288	3.11641	3.02726	1.43445	-0.127857	-1.32641	0.458227	+	+		+	+	HIST1H1C;HIST1H1E;HIST1H1D	ADP binding;AMP binding;ATP binding;calcium ion binding;chromatin DNA binding;dATP binding;DNA binding;double-stranded DNA binding;GTP binding;heparin binding;nucleotide binding;protein binding;RNA binding	cell differentiation;histone H3-K27 trimethylation;histone H3-K4 trimethylation;multicellular organism development;negative regulation of transcription by RNA polymerase II;nucleosome assembly;nucleosome positioning;positive regulation of receptor-mediated endocytosis;regulation of transcription by RNA polymerase II;spermatogenesis	cell surface;chromosome;nuclear chromatin;nuclear euchromatin;nuclear heterochromatin;nuclear nucleosome;nucleosome;nucleus;transcriptionally active chromatin;vesicle	Activation of DNA fragmentation factor;Apoptosis;Apoptosis induced DNA fragmentation;Apoptotic execution phase;Cellular responses to external stimuli;Cellular responses to stress;Cellular Senescence;DNA Damage/Telomere Stress Induced Senescence;Formation of Senescence-Associated Heterochromatin Foci (SAHF);Programmed Cell Death	4	4	4	22.5	22.5	22.5	21.364	0	35.669	434100000	168660000	155130000	110310000	2.36186	2.74131	1.35911	2.52604	0.227747	-0.332012	P16403;P10412;P16402;P22492;Q02539	P16403;P10412;P16402	Histone H1.2;Histone H1.4;Histone H1.3	HIST1H1C;HIST1H1E;HIST1H1D
2.70576	2.16015	3.33771	2.23582	2.81614	2.9589	-0.399902	0.805788	-0.349478	+	+		+	+	SMU1	protein binding	mRNA processing;mRNA splicing, via spliceosome;regulation of alternative mRNA splicing, via spliceosome;RNA splicing	cytoplasm;nuclear speck;nucleus;U2-type precatalytic spliceosome		5	5	5	10.1	10.1	10.1	57.543	0	59.289	286920000	95519000	70449000	120950000	1.82015	2.73454	2.16835	2.67029	0.0149087	0.0188026	Q2TAY7	Q2TAY7	WD40 repeat-containing protein SMU1;WD40 repeat-containing protein SMU1, N-terminally processed	SMU1
3.30529	2.02315	2.86993	3.29548	3.37257	1.40103	0.135009	-0.751368	0.449946	+			+		HIST1H4A	DNA binding;histone binding;protein binding;protein domain specific binding;protein heterodimerization activity;RNA binding	beta-catenin-TCF complex assembly;cellular protein metabolic process;CENP-A containing nucleosome assembly;chromatin silencing at rDNA;DNA replication-dependent nucleosome assembly;DNA replication-independent nucleosome assembly;DNA-templated transcription, initiation;double-strand break repair via nonhomologous end joining;negative regulation of gene expression, epigenetic;negative regulation of megakaryocyte differentiation;nucleosome assembly;positive regulation of gene expression, epigenetic;protein heterotetramerization;regulation of gene silencing by miRNA;regulation of hematopoietic stem cell differentiation;regulation of megakaryocyte differentiation;telomere capping;telomere organization	chromosome;extracellular exosome;extracellular region;membrane;nuclear chromosome;nuclear chromosome, telomeric region;nuclear nucleosome;nucleoplasm;nucleosome;nucleus;protein-containing complex	Activated PKN1 stimulates transcription of AR (androgen receptor) regulated genes KLK2 and KLK3;Activation of anterior HOX genes in hindbrain development during early embryogenesis;Activation of HOX genes during differentiation;Amyloid fiber formation;B-WICH complex positively regulates rRNA expression;Cell Cycle;Cell Cycle Checkpoints;Cell Cycle, Mitotic;Cellular responses to external stimuli;Cellular responses to stress;Cellular Senescence;Chromatin modifying enzymes;Chromatin organization;Chromosome Maintenance;Condensation of Prophase Chromosomes;Deposition of new CENPA-containing nucleosomes at the centromere;Developmental Biology;DNA Damage/Telomere Stress Induced Senescence;DNA Double Strand Break Response;DNA Double-Strand Break Repair;DNA methylation;DNA Repair;Epigenetic regulation of gene expression;ERCC6 (CSB) and EHMT2 (G9a) positively regulate rRNA expression;ESR-mediated signaling;Estrogen-dependent gene expression;Formation of the beta-catenin:TCF transactivating complex;G2/M Checkpoints;G2/M DNA damage checkpoint;Gene expression (Transcription);Gene Silencing by RNA;Generic Transcription Pathway;HATs acetylate histones;HDACs deacetylate histones;HDMs demethylate histones;HDR through Homologous Recombination (HR) or Single Strand Annealing (SSA);Homology Directed Repair;M Phase;Meiosis;Meiotic recombination;Meiotic synapsis;Metabolism of proteins;Mitotic Prophase;Negative epigenetic regulation of rRNA expression;Nonhomologous End-Joining (NHEJ);NoRC negatively regulates rRNA expression;Nucleosome assembly;Oxidative Stress Induced Senescence;Packaging Of Telomere Ends;PKMTs methylate histone lysines;Positive epigenetic regulation of rRNA expression;Post-translational protein modification;PRC2 methylates histones and DNA;Processing of DNA double-strand break ends;Recruitment and ATM-mediated phosphorylation of repair and signaling proteins at DNA double strand breaks;Reproduction;RHO GTPase Effectors;RHO GTPases activate PKNs;RMTs methylate histone arginines;RNA Polymerase I Chain Elongation;RNA Polymerase I Promoter Clearance;RNA Polymerase I Promoter Opening;RNA Polymerase I Transcription;RNA Polymerase II Transcription;RUNX1 regulates genes involved in megakaryocyte differentiation and platelet function;RUNX1 regulates transcription of genes involved in differentiation of HSCs;Senescence-Associated Secretory Phenotype (SASP);Signal Transduction;Signaling by Nuclear Receptors;Signaling by Rho GTPases;Signaling by WNT;SIRT1 negatively regulates rRNA expression;SUMO E3 ligases SUMOylate target proteins;SUMOylation;SUMOylation of chromatin organization proteins;TCF dependent signaling in response to WNT;Telomere Maintenance;Transcriptional regulation by RUNX1;Transcriptional regulation by small RNAs	6	6	6	47.6	47.6	47.6	11.367	0	56.54	1693500000	618560000	447410000	627540000	1.73402	2.73279	1.27626	2.68969	0.0498416	-0.0554707	P62805	P62805	Histone H4	HIST1H4A
2.62656	2.29657	3.26825	2.23936	3.06094	3.21462	-0.358861	0.956577	-0.105008	+	+		+	+	PRPF4	protein binding;U4 snRNA binding;U6 snRNA binding	mRNA processing;mRNA splicing, via spliceosome;RNA processing;RNA splicing;RNA splicing, via transesterification reactions	Cajal body;nuclear speck;nucleoplasm;nucleus;spliceosomal complex;spliceosomal snRNP complex;U2-type precatalytic spliceosome;U4/U6 snRNP;U4/U6 x U5 tri-snRNP complex	Metabolism of RNA;mRNA Splicing;mRNA Splicing - Major Pathway;Processing of Capped Intron-Containing Pre-mRNA	8	8	8	16.7	16.7	16.7	58.449	0	64.764	250890000	92638000	54616000	103630000	1.969	2.73046	1.95131	2.83831	0.140844	0.164236	O43172	O43172	U4/U6 small nuclear ribonucleoprotein Prp4	PRPF4
2.90433	2.26514	2.9907	2.99977	3.16204	2.83257	-0.0503082	0.710349	0.0661554	+	+		+	+	SNRPA1	protein binding;RNA binding;U2 snRNA binding	interleukin-12-mediated signaling pathway;mRNA processing;mRNA splicing, via spliceosome;RNA splicing;spermatogenesis	catalytic step 2 spliceosome;nuclear body;nuclear speck;nucleoplasm;nucleus;small nuclear ribonucleoprotein complex;spliceosomal complex;U2 snRNP;U2-type catalytic step 2 spliceosome;U2-type precatalytic spliceosome	Cytokine Signaling in Immune system;Gene and protein expression by JAK-STAT signaling after Interleukin-12 stimulation;Immune System;Interleukin-12 family signaling;Interleukin-12 signaling;Metabolism of RNA;mRNA Splicing;mRNA Splicing - Major Pathway;Processing of Capped Intron-Containing Pre-mRNA;Signaling by Interleukins	5	5	5	22.4	22.4	22.4	28.415	0	43.077	247660000	87894000	65100000	94667000	2.15474	2.72006	2.99786	2.99813	0.383243	0.242065	P09661;H0YLR3;H0YMA0;H0YKK0	P09661;H0YLR3;H0YMA0	U2 small nuclear ribonucleoprotein A	SNRPA1
2.88257	2.21788	2.89317	2.6303	2.95512	2.91539	-0.265223	0.640528	0.0111953	+	+		+	+	SF3B2	protein binding;RNA binding	mRNA processing;mRNA splicing, via spliceosome;RNA splicing;viral process	catalytic step 2 spliceosome;nuclear speck;nucleoplasm;nucleus;precatalytic spliceosome;spliceosomal complex;U12-type spliceosomal complex;U2 snRNP;U2-type spliceosomal complex	Metabolism of RNA;mRNA Splicing;mRNA Splicing - Major Pathway;mRNA Splicing - Minor Pathway;Processing of Capped Intron-Containing Pre-mRNA	21	21	21	29.2	29.2	29.2	100.23	0	323.31	1171700000	403800000	278480000	489460000	2.15782	2.66454	2.88583	2.8336	0.168664	0.128834	Q13435;E9PPJ0;E9PJ04;H0YCG1;E9PJT3;H0YEX5;E9PIL8	Q13435;E9PPJ0	Splicing factor 3B subunit 2	SF3B2
3.58284	1.86687	2.4949	3.26451	2.45451	2.57471	-0.446109	0.70779	-0.0404015	+	+		+	+	CTNNBL1	enzyme binding;protein binding	apoptotic process;mRNA processing;mRNA splicing, via spliceosome;positive regulation of apoptotic process;RNA splicing;somatic diversification of immunoglobulins	cytoplasm;membrane;nucleoplasm;nucleus;Prp19 complex;spliceosomal complex	Metabolism of RNA;mRNA Splicing;mRNA Splicing - Major Pathway;Processing of Capped Intron-Containing Pre-mRNA	2	2	2	3.5	3.5	3.5	65.702	0	13.228	64502000	20677000	17473000	26352000	1.46839	2.6482	2.08458	2.76458	0.0718715	0.0737598	A0A087WUB9;Q8WYA6	A0A087WUB9;Q8WYA6	Beta-catenin-like protein 1	CTNNBL1
2.64683	2.07358	2.85422	2.37452	2.97188	2.74747	-0.156675	0.52085	-0.0600474	+	+		+	+	SF3B3	nucleic acid binding;protein binding;protein-containing complex binding;RNA binding	cellular response to calcium ion;mRNA processing;mRNA splicing, via spliceosome;negative regulation of protein catabolic process;RNA splicing;RNA splicing, via transesterification reactions	catalytic step 2 spliceosome;nucleolus;nucleoplasm;nucleus;small nuclear ribonucleoprotein complex;spliceosomal complex;U12-type spliceosomal complex;U2-type precatalytic spliceosome	Metabolism of RNA;mRNA Splicing;mRNA Splicing - Major Pathway;mRNA Splicing - Minor Pathway;Processing of Capped Intron-Containing Pre-mRNA	20	20	20	18.6	18.6	18.6	135.58	0	217.27	1225300000	459770000	320170000	445390000	2.0736	2.52488	2.38263	2.69796	0.168053	0.101376	Q15393;J3QL37;J3QRB2;I3L4G7	Q15393	Splicing factor 3B subunit 3	SF3B3
2.62122	2.09778	2.81787	2.52982	2.78846	2.66072	-0.254203	0.631151	-0.0878701	+	+		+	+	SF3B1	mRNA binding;protein binding;RNA binding	mRNA processing;mRNA splicing, via spliceosome;positive regulation of gene expression, epigenetic;RNA splicing;RNA splicing, via transesterification reactions;spliceosomal complex assembly	catalytic step 2 spliceosome;nuclear speck;nucleoplasm;nucleus;spliceosomal complex;U11/U12 snRNP;U12-type spliceosomal complex;U2 snRNP;U2-type precatalytic spliceosome;U2-type prespliceosome	B-WICH complex positively regulates rRNA expression;Epigenetic regulation of gene expression;Gene expression (Transcription);Metabolism of RNA;mRNA Splicing;mRNA Splicing - Major Pathway;mRNA Splicing - Minor Pathway;Positive epigenetic regulation of rRNA expression;Processing of Capped Intron-Containing Pre-mRNA	30	30	30	27.8	27.8	27.8	145.83	0	323.31	1155100000	385090000	297530000	472470000	2.14045	2.51229	3.10393	2.65967	0.121058	0.0963591	O75533;B4DGZ4;F8WC19;H7C341	O75533	Splicing factor 3B subunit 1	SF3B1
2.40943	2.33908	2.77319	1.64003	2.36684	2.40909	-0.842154	0.296428	-0.618427	+	+		+	+	TCERG1	identical protein binding;proline-rich region binding;protein binding;RNA binding;RNA polymerase II repressing transcription factor binding;RNA polymerase II transcription corepressor activity;transcription coactivator activity	negative regulation of transcription by RNA polymerase II;regulation of transcription, DNA-templated;transcription by RNA polymerase II;transcription, DNA-templated	nucleoplasm;nucleus		7	7	7	5.7	5.7	5.7	123.9	0	44.867	152640000	101610000	20735000	30288000	2.54268	2.50724	1.87452	2.13865	0.418915	-0.388051	O14776;G3V220	O14776;G3V220	Transcription elongation regulator 1	TCERG1
2.75945	1.98528	2.70075	2.5154	2.69544	2.72225	-0.122963	0.649478	-0.0924781	+	+		+	+	SF3A1	protein binding;RNA binding	mRNA 3'-splice site recognition;mRNA processing;mRNA splicing, via spliceosome;regulation of alternative mRNA splicing, via spliceosome;RNA processing;RNA splicing	catalytic step 2 spliceosome;nuclear speck;nucleoplasm;nucleus;spliceosomal complex;U2 snRNP;U2-type prespliceosome;U2-type spliceosomal complex	Metabolism of RNA;mRNA Splicing;mRNA Splicing - Major Pathway;Processing of Capped Intron-Containing Pre-mRNA	17	17	17	24	24	24	88.885	0	260.54	896120000	341170000	229270000	325680000	2.00415	2.48183	3.21994	2.64436	0.204429	0.144679	Q15459;F8WB66;H7C1L2;F8WC79	Q15459	Splicing factor 3A subunit 1	SF3A1
2.8197	1.13126	2.38186	2.71255	2.33388	1.71673	-0.107166	0.0486547	-0.0139267		+			+	RBM39	nucleic acid binding;protein binding;RNA binding	mRNA processing;regulation of transcription, DNA-templated;RNA processing;RNA splicing;transcription, DNA-templated	microtubule cytoskeleton;microtubule organizing center;nuclear speck;nucleoplasm;nucleus;protein-containing complex		5	5	5	27.3	27.3	27.3	26.698	0	59.624	114340000	50483000	23937000	39918000	1.27643	2.11094	1.79128	2.25439	0.189019	-0.024146	A0A0U1RQH7;G3XAC6;Q14498;H0Y4X3;A0A0U1RQW2;Q5QP23;A0A087X122;Q5QP22	A0A0U1RQH7;G3XAC6;Q14498;H0Y4X3;A0A0U1RQW2	RNA-binding protein 39	RBM39
2.9521	1.95546	2.46809	2.47626	2.20723	2.41733	-0.487965	0.398569	-0.364572	+	+		+	+	WBP11	protein binding;protein phosphatase regulator activity;RNA binding;single-stranded DNA binding;WW domain binding	mRNA cis splicing, via spliceosome;mRNA processing;mRNA splicing, via spliceosome;regulation of phosphoprotein phosphatase activity;RNA processing;RNA splicing;rRNA processing	cytoplasm;cytosol;intracellular membrane-bounded organelle;nuclear speck;nucleoplasm;nucleus;spliceosomal complex	Metabolism of RNA;mRNA Splicing;mRNA Splicing - Major Pathway;Processing of Capped Intron-Containing Pre-mRNA	7	7	7	11.7	11.7	11.7	69.997	0	63.94	133120000	49754000	30799000	52568000	1.87216	2.45855	2.92527	2.36694	0.193861	-0.151323	Q9Y2W2;F5H5G4;F5GXS9	Q9Y2W2;F5H5G4	WW domain-binding protein 11	WBP11
1.33025	3.03108	2.99326	1.69577	2.96027	3.5363	0.437121	0.515914	-0.0329471	+	+		+	+	FNBP4	protein binding		nuclear speck		6	6	6	6.9	6.9	6.9	110.26	0	44.466	72654000	23991000	25121000	23541000	1.31389	2.45153	1.42699	2.73078	0.666872	0.306696	Q8N3X1	Q8N3X1	Formin-binding protein 4	FNBP4
2.69731	2.554	1.98083	2.54111	2.08308	0.947404	-0.247628	-1.88603	0.156675	+			+		RPL8	5.8S rRNA binding;RNA binding;rRNA binding;structural constituent of ribosome	cellular response to nerve growth factor stimulus;cytoplasmic translation;nuclear-transcribed mRNA catabolic process, nonsense-mediated decay;rRNA processing;SRP-dependent cotranslational protein targeting to membrane;translation;translational initiation;viral transcription	cytoplasm;cytosol;cytosolic large ribosomal subunit;focal adhesion;intracellular;large ribosomal subunit;membrane;polysomal ribosome;ribosome	Axon guidance;Cap-dependent Translation Initiation;Developmental Biology;Disease;Eukaryotic Translation Elongation;Eukaryotic Translation Initiation;Eukaryotic Translation Termination;Formation of a pool of free 40S subunits;GTP hydrolysis and joining of the 60S ribosomal subunit;Infectious disease;Influenza Infection;Influenza Life Cycle;Influenza Viral RNA Transcription and Replication;L13a-mediated translational silencing of Ceruloplasmin expression;Major pathway of rRNA processing in the nucleolus and cytosol;Metabolism;Metabolism of amino acids and derivatives;Metabolism of proteins;Metabolism of RNA;Nonsense Mediated Decay (NMD) enhanced by the Exon Junction Complex (EJC);Nonsense Mediated Decay (NMD) independent of the Exon Junction Complex (EJC);Nonsense-Mediated Decay (NMD);Peptide chain elongation;Regulation of expression of SLITs and ROBOs;rRNA processing;rRNA processing in the nucleus and cytosol;Selenoamino acid metabolism;Selenocysteine synthesis;Signaling by ROBO receptors;SRP-dependent cotranslational protein targeting to membrane;Translation;Viral mRNA Translation	4	4	4	20.5	20.5	20.5	22.389	0	27.934	76320000	22614000	33560000	20145000	2.08918	2.41071	1.22671	1.8572	0.395793	-0.658995	E9PKZ0;P62917;G3V1A1;E9PKU4;E9PP36	E9PKZ0;P62917;G3V1A1;E9PKU4;E9PP36	60S ribosomal protein L8	RPL8
2.56115	2.0384	2.53279	2.17632	2.21431	2.14737	-0.381592	0.217107	-0.268674	+	+		+	+	DHX15	ATP binding;ATP-dependent RNA helicase activity;double-stranded RNA binding;helicase activity;hydrolase activity;nucleic acid binding;nucleotide binding;protein binding;RNA binding;RNA helicase activity	mRNA processing;mRNA splicing, via spliceosome;response to alkaloid;response to toxic substance;RNA splicing	cytoplasm;nuclear speck;nucleolus;nucleoplasm;nucleus;U12-type spliceosomal complex;U2-type post-mRNA release spliceosomal complex	Metabolism of RNA;mRNA Splicing;mRNA Splicing - Major Pathway;Processing of Capped Intron-Containing Pre-mRNA	14	13	13	18.1	17	17	90.932	0	127.52	426110000	145630000	125530000	154940000	2.29605	2.37745	4.10193	2.17933	0.288926	-0.144387	O43143	O43143	Pre-mRNA-splicing factor ATP-dependent RNA helicase DHX15	DHX15
2.49533	1.6098	2.8176	2.26091	2.8954	2.31258	-0.120122	0.713256	0.0179721	+	+		+	+	SNRPB2	identical protein binding;nucleic acid binding;protein binding;RNA binding;snRNA stem-loop binding;snRNP binding;U1 snRNA binding;U1 snRNP binding	mRNA processing;mRNA splicing, via spliceosome;regulation of mRNA polyadenylation;RNA splicing	catalytic step 2 spliceosome;fibrillar center;nuclear speck;nucleoplasm;nucleus;small nuclear ribonucleoprotein complex;spliceosomal complex;U1 snRNP;U2 snRNP;U2-type catalytic step 2 spliceosome;U2-type precatalytic spliceosome	Metabolism of RNA;mRNA Splicing;mRNA Splicing - Major Pathway;Processing of Capped Intron-Containing Pre-mRNA	4	4	4	20.4	20.4	20.4	25.486	0	29.231	82940000	32937000	24652000	25351000	1.62671	2.30758	2.17976	2.48963	0.290429	0.203702	P08579;M0R268;P09012	P08579	U2 small nuclear ribonucleoprotein B	SNRPB2
3.0255	2.31615	1.50498	3.55062	1.2397	2.90616	0.528871	0.984115	0.279949	+			+		DHX8	ATP binding;ATP-dependent RNA helicase activity;helicase activity;hydrolase activity;identical protein binding;nucleic acid binding;nucleotide binding;protein binding;RNA binding	mRNA processing;mRNA splicing, via spliceosome;RNA processing;RNA splicing	catalytic step 2 spliceosome;cytoplasm;nuclear body;nucleoplasm;nucleus;spliceosomal complex;U2-type catalytic step 2 spliceosome		15	15	14	12.9	12.9	12.1	139.31	0	109.92	207080000	74019000	62210000	70854000	1.45461	2.28221	1.1866	2.56549	0.994622	0.597645	Q14562;F5H658;K7EQH7	Q14562;F5H658	ATP-dependent RNA helicase DHX8	DHX8
2.60305	1.66221	2.57238	2.33461	2.64133	2.40095	-0.248108	0.759838	0.0175484	+	+		+	+	SF3A3	metal ion binding;nucleic acid binding;protein binding;RNA binding;zinc ion binding	mRNA 3'-splice site recognition;mRNA processing;mRNA splicing, via spliceosome;RNA splicing;RNA splicing, via transesterification reactions	catalytic step 2 spliceosome;nuclear speck;nucleoplasm;nucleus;spliceosomal complex	Metabolism of RNA;mRNA Splicing;mRNA Splicing - Major Pathway;Processing of Capped Intron-Containing Pre-mRNA	7	7	7	15	15	15	58.848	0	94.331	365080000	136260000	128800000	100020000	1.74844	2.27921	2.84384	2.45896	0.209157	0.176426	Q12874	Q12874	Splicing factor 3A subunit 3	SF3A3
2.37251	NaN	2.11723	3.20383	2.44497	NaN	0.821465	NaN	0.327747	+			+		CDK11B;CDK11A;CDC2L1	ATP binding;cyclin-dependent protein serine/threonine kinase activity;kinase activity;nucleotide binding;protein binding;protein kinase activity;protein serine/threonine kinase activity;RNA binding;transferase activity	apoptotic process;cell cycle;cell proliferation;mitotic cell cycle;phosphorylation;protein phosphorylation;regulation of cell growth;regulation of mitotic cell cycle;regulation of mRNA processing;regulation of transcription, DNA-templated	cytoplasm;nucleus	Cell Cycle;Cell Cycle, Mitotic;Centrosome maturation;G2/M Transition;Mitotic G2-G2/M phases;Recruitment of mitotic centrosome proteins and complexes	3	3	3	3.4	3.4	3.4	89.437	0	17.708	25893000	8534000	10584000	6774800	1.4418	2.24487	1.0705	2.8244	0.587837	0.574606	A0A0D9SEI3;Q5QPR3;B7ZVY7;A0A0D9SER5;A0A0D9SEN2;J3QR44;Q9UQ88;P21127;Q5QPR4;J3QR29;Q5QPQ9;E9PFJ2;A0A087WYI9;A0A087X1I0;J3KS35;E7ESP2	A0A0D9SEI3;Q5QPR3;B7ZVY7;A0A0D9SER5;A0A0D9SEN2;J3QR44;Q9UQ88;P21127;Q5QPR4;J3QR29	Cyclin-dependent kinase 11A;Cyclin-dependent kinase 11B	CDK11B;CDK11A;CDC2L1
1.47533	NaN	1.89491	1.82419	1.73073	NaN	0.265197	NaN	-0.262914		+			+	FAT3	calcium ion binding	cell adhesion;homophilic cell adhesion via plasma membrane adhesion molecules;multicellular organism development	integral component of membrane;membrane;plasma membrane		1	1	1	0.8	0.8	0.8	97.792	0	7.2728	56091000	20892000	15151000	20048000	1.1032	1.68512	1.77642	1.77746	0.00119668	0.00114134	G5EA25;E9PQ73;Q8TDW7	G5EA25;E9PQ73;Q8TDW7	Protocadherin Fat 3	FAT3
2.56884	2.4546	1.57124	1.81188	1.86602	0.535356	-0.647309	-1.8593	0.232227	+			+		RPL7A	cadherin binding;protein binding;RNA binding;structural constituent of ribosome	maturation of LSU-rRNA;nuclear-transcribed mRNA catabolic process, nonsense-mediated decay;ribosome biogenesis;rRNA processing;SRP-dependent cotranslational protein targeting to membrane;translation;translational initiation;viral transcription	cytoplasm;cytosol;cytosolic large ribosomal subunit;focal adhesion;membrane;nucleolus;nucleus;polysomal ribosome;ribosome	Axon guidance;Cap-dependent Translation Initiation;Developmental Biology;Disease;Eukaryotic Translation Elongation;Eukaryotic Translation Initiation;Eukaryotic Translation Termination;Formation of a pool of free 40S subunits;GTP hydrolysis and joining of the 60S ribosomal subunit;Infectious disease;Influenza Infection;Influenza Life Cycle;Influenza Viral RNA Transcription and Replication;L13a-mediated translational silencing of Ceruloplasmin expression;Major pathway of rRNA processing in the nucleolus and cytosol;Metabolism;Metabolism of amino acids and derivatives;Metabolism of proteins;Metabolism of RNA;Nonsense Mediated Decay (NMD) enhanced by the Exon Junction Complex (EJC);Nonsense Mediated Decay (NMD) independent of the Exon Junction Complex (EJC);Nonsense-Mediated Decay (NMD);Peptide chain elongation;Regulation of expression of SLITs and ROBOs;rRNA processing;rRNA processing in the nucleus and cytosol;Selenoamino acid metabolism;Selenocysteine synthesis;Signaling by ROBO receptors;SRP-dependent cotranslational protein targeting to membrane;Translation;Viral mRNA Translation	8	8	8	33.5	33.5	33.5	29.995	0	67.902	226110000	84763000	87738000	53609000	1.70006	2.19822	1.07594	1.40442	0.471578	-0.758128	P62424;Q5T8U3;Q5T8U2	P62424;Q5T8U3	60S ribosomal protein L7a	RPL7A
NaN	2.33076	2.03358	NaN	1.70566	1.5636	NaN	-0.991943	-0.126048	+	+		+	+	RBMX;RBMXL1	chromatin binding;core promoter binding;identical protein binding;mRNA binding;nucleic acid binding;protein binding;protein domain specific binding;RNA binding;single-stranded RNA binding	cellular response to interleukin-1;membrane protein ectodomain proteolysis;mRNA processing;mRNA splice site selection;mRNA splicing, via spliceosome;negative regulation of mRNA splicing, via spliceosome;osteoblast differentiation;positive regulation of mRNA splicing, via spliceosome;positive regulation of transcription by RNA polymerase II;positive regulation of transcription, DNA-templated;protein complex oligomerization;protein homooligomerization;regulation of alternative mRNA splicing, via spliceosome;RNA metabolic process;RNA splicing;transcription by RNA polymerase II;transcription, DNA-templated	catalytic step 2 spliceosome;extracellular exosome;extracellular space;membrane;nuclear euchromatin;nucleoplasm;nucleus;ribonucleoprotein complex;spliceosomal complex;supraspliceosomal complex	Metabolism of RNA;mRNA Splicing;mRNA Splicing - Major Pathway;Processing of Capped Intron-Containing Pre-mRNA	3	3	3	11.6	11.6	11.6	31.745	0	25.657	70617000	20108000	25897000	24612000	1.36369	2.18217	1.55835	1.63463	0.377232	-0.558996	H0Y6E7;H3BT71;Q96E39;P38159;H3BR27;A0A1B0GUK8;H3BNC1;H3BUY5;O75526;Q8N7X1	H0Y6E7;H3BT71;Q96E39;P38159;H3BR27;A0A1B0GUK8	RNA binding motif protein, X-linked-like-1;RNA-binding motif protein, X chromosome;RNA-binding motif protein, X chromosome, N-terminally processed	RBMX;RBMXL1
2.36105	1.65938	2.42401	2.24141	2.50046	2.1833	-0.0880554	0.53446	0.00649233	+	+		+	+	SNRPD2	protein binding;RNA binding	import into nucleus;mRNA processing;mRNA splicing, via spliceosome;RNA splicing;spliceosomal complex assembly;spliceosomal snRNP assembly	catalytic step 2 spliceosome;cytoplasm;cytosol;extracellular exosome;methylosome;nucleoplasm;nucleus;pICln-Sm protein complex;precatalytic spliceosome;small nuclear ribonucleoprotein complex;SMN-Sm protein complex;spliceosomal complex;U1 snRNP;U12-type spliceosomal complex;U2 snRNP;U2-type catalytic step 2 spliceosome;U4 snRNP;U4/U6 x U5 tri-snRNP complex;U5 snRNP	Metabolism of non-coding RNA;Metabolism of RNA;mRNA Splicing;mRNA Splicing - Major Pathway;mRNA Splicing - Minor Pathway;Processing of Capped Intron-Containing Pre-mRNA;snRNP Assembly	7	7	7	53.4	53.4	53.4	13.527	0	105.87	780550000	274090000	214940000	291530000	1.89397	2.14814	2.74985	2.30839	0.286257	0.150966	P62316;K7ERG4;K7EJB5	P62316;K7ERG4	Small nuclear ribonucleoprotein Sm D2	SNRPD2
2.50898	2.06219	1.77336	1.85314	2.0421	0.550113	-0.505165	-1.91762	0.119354	+			+		RPL13	protein binding;RNA binding;structural constituent of ribosome	nuclear-transcribed mRNA catabolic process, nonsense-mediated decay;rRNA processing;SRP-dependent cotranslational protein targeting to membrane;translation;translational initiation;viral transcription	cytosol;cytosolic large ribosomal subunit;cytosolic ribosome;endoplasmic reticulum;intracellular;membrane;nucleolus;nucleus;ribosome	Axon guidance;Cap-dependent Translation Initiation;Developmental Biology;Disease;Eukaryotic Translation Elongation;Eukaryotic Translation Initiation;Eukaryotic Translation Termination;Formation of a pool of free 40S subunits;GTP hydrolysis and joining of the 60S ribosomal subunit;Infectious disease;Influenza Infection;Influenza Life Cycle;Influenza Viral RNA Transcription and Replication;L13a-mediated translational silencing of Ceruloplasmin expression;Major pathway of rRNA processing in the nucleolus and cytosol;Metabolism;Metabolism of amino acids and derivatives;Metabolism of proteins;Metabolism of RNA;Nonsense Mediated Decay (NMD) enhanced by the Exon Junction Complex (EJC);Nonsense Mediated Decay (NMD) independent of the Exon Junction Complex (EJC);Nonsense-Mediated Decay (NMD);Peptide chain elongation;Regulation of expression of SLITs and ROBOs;rRNA processing;rRNA processing in the nucleus and cytosol;Selenoamino acid metabolism;Selenocysteine synthesis;Signaling by ROBO receptors;SRP-dependent cotranslational protein targeting to membrane;Translation;Viral mRNA Translation	4	4	4	19.4	19.4	19.4	24.261	0	40.22	92763000	37305000	26620000	28838000	1.99642	2.11484	1.05913	1.48178	0.480721	-0.767812	P26373;J3QSB4	P26373;J3QSB4	60S ribosomal protein L13	RPL13
2.38451	1.91785	1.94748	2.28694	1.98239	2.70456	-0.258667	0.694033	-0.0244615	+	+		+	+	SF3A2	metal ion binding;nucleic acid binding;protein binding;RNA binding;zinc ion binding	mRNA 3'-splice site recognition;mRNA processing;mRNA splicing, via spliceosome;positive regulation of neuron projection development;RNA splicing	catalytic step 2 spliceosome;nuclear speck;nucleoplasm;nucleus;small nuclear ribonucleoprotein complex;spliceosomal complex;U2 snRNP;U2-type prespliceosome	Metabolism of RNA;mRNA Splicing;mRNA Splicing - Major Pathway;Processing of Capped Intron-Containing Pre-mRNA	6	6	6	14.7	14.7	14.7	49.255	0	41.813	134520000	46658000	38704000	49160000	2.28376	2.08328	2.09632	2.32463	0.167571	0.136968	Q15428;K7EMT0	Q15428;K7EMT0	Splicing factor 3A subunit 2	SF3A2
2.46148	2.37014	1.14097	1.84596	1.53203	0.166587	-0.681099	-2.36758	0.31847	+			+		RPL6	cadherin binding;DNA binding;RNA binding;structural constituent of ribosome	cytoplasmic translation;nuclear-transcribed mRNA catabolic process, nonsense-mediated decay;regulation of transcription, DNA-templated;ribosomal large subunit assembly;rRNA processing;SRP-dependent cotranslational protein targeting to membrane;translation;translational initiation;viral transcription	cytoplasm;cytoplasmic ribonucleoprotein granule;cytosol;cytosolic large ribosomal subunit;endoplasmic reticulum;focal adhesion;intracellular;membrane;nucleus;polysomal ribosome;ribosome;rough endoplasmic reticulum	Axon guidance;Cap-dependent Translation Initiation;Developmental Biology;Disease;Eukaryotic Translation Elongation;Eukaryotic Translation Initiation;Eukaryotic Translation Termination;Formation of a pool of free 40S subunits;GTP hydrolysis and joining of the 60S ribosomal subunit;Infectious disease;Influenza Infection;Influenza Life Cycle;Influenza Viral RNA Transcription and Replication;L13a-mediated translational silencing of Ceruloplasmin expression;Major pathway of rRNA processing in the nucleolus and cytosol;Metabolism;Metabolism of amino acids and derivatives;Metabolism of proteins;Metabolism of RNA;Nonsense Mediated Decay (NMD) enhanced by the Exon Junction Complex (EJC);Nonsense Mediated Decay (NMD) independent of the Exon Junction Complex (EJC);Nonsense-Mediated Decay (NMD);Peptide chain elongation;Regulation of expression of SLITs and ROBOs;rRNA processing;rRNA processing in the nucleus and cytosol;Selenoamino acid metabolism;Selenocysteine synthesis;Signaling by ROBO receptors;SRP-dependent cotranslational protein targeting to membrane;Translation;Viral mRNA Translation	7	7	7	20.5	20.5	20.5	32.728	0	57.078	161040000	59039000	54740000	47261000	1.36836	1.99086	0.826921	1.18153	0.437173	-0.910071	Q02878;F8VR69;F8VZ45;U3KQR5	Q02878	60S ribosomal protein L6	RPL6
1.81731	1.8182	2.32141	1.4074	2.40163	2.26903	-0.423797	0.433173	0.0664274	+	+		+	+	CHERP	ion channel binding;nucleic acid binding;protein binding;RNA binding	cellular calcium ion homeostasis;mRNA splicing, via spliceosome;negative regulation of cell proliferation;nervous system development;positive regulation of calcineurin-NFAT signaling cascade;release of sequestered calcium ion into cytosol;RNA processing	cytoplasm;endoplasmic reticulum;membrane;nucleoplasm;perinuclear region of cytoplasm;sarcoplasmic reticulum membrane	Metabolism of RNA;mRNA Splicing;mRNA Splicing - Major Pathway;Processing of Capped Intron-Containing Pre-mRNA	8	8	8	9.2	9.2	9.2	104.93	0	57.215	83856000	26158000	20897000	36801000	2.1504	1.98564	1.64099	2.02602	0.0323533	0.0252678	J3QK89;Q8IWX8	J3QK89;Q8IWX8	Calcium homeostasis endoplasmic reticulum protein	CHERP
2.13911	1.38145	2.18897	2.03381	2.17729	1.90439	-0.139411	0.531668	0.046921	+	+		+	+	SNRPD1	protein binding;RNA binding;U1 snRNP binding	import into nucleus;mRNA processing;mRNA splicing, via spliceosome;RNA processing;RNA splicing;spliceosomal complex assembly;spliceosomal snRNP assembly	catalytic step 2 spliceosome;commitment complex;cytoplasm;cytosol;methylosome;nucleoplasm;nucleus;pICln-Sm protein complex;precatalytic spliceosome;prespliceosome;small nuclear ribonucleoprotein complex;SMN-Sm protein complex;spliceosomal complex;spliceosomal tri-snRNP complex;U1 snRNP;U12-type spliceosomal complex;U2 snRNP;U2-type catalytic step 2 spliceosome;U4 snRNP;U5 snRNP	Metabolism of non-coding RNA;Metabolism of RNA;mRNA Splicing;mRNA Splicing - Major Pathway;mRNA Splicing - Minor Pathway;Processing of Capped Intron-Containing Pre-mRNA;snRNP Assembly	3	3	3	20.2	20.2	20.2	13.281	0	61.195	379840000	125000000	100400000	154440000	1.73688	1.90318	2.82636	2.0385	0.267322	0.146393	P62314;J3QLI9;J3QLR7	P62314;J3QLI9	Small nuclear ribonucleoprotein Sm D1	SNRPD1
2.07954	1.46723	2.15046	1.30497	2.07479	1.77686	-0.728192	0.421802	-0.095722	+	+		+	+	U2SURP	nucleic acid binding;protein binding;RNA binding	mRNA splicing, via spliceosome;RNA processing	nucleoplasm;nucleus	Metabolism of RNA;mRNA Splicing;mRNA Splicing - Major Pathway;Processing of Capped Intron-Containing Pre-mRNA	10	10	10	10	10	10	118.29	0	71.937	167600000	61845000	43826000	61928000	1.89299	1.89908	1.78046	1.71887	0.139128	-0.134037	O15042;E7ET15;H0Y8D9;E7EW00;H7C4V2	O15042;E7ET15;H0Y8D9	U2 snRNP-associated SURP motif-containing protein	U2SURP
2.09906	1.419	2.17549	1.76636	2.53516	2.25396	-0.31766	0.844145	0.214374	+	+		+	+	BCLAF1	DNA binding;protein binding;RNA binding	apoptotic process;cellular response to leukemia inhibitory factor;negative regulation of transcription, DNA-templated;positive regulation of apoptotic process;positive regulation of DNA-templated transcription, initiation;positive regulation of intrinsic apoptotic signaling pathway;positive regulation of response to DNA damage stimulus;regulation of DNA-templated transcription in response to stress;regulation of transcription, DNA-templated;transcription, DNA-templated	cytoplasm;nuclear speck;nucleoplasm;nucleus		21	20	1	25.8	24.6	1.7	106.12	0	266.94	2423500000	870040000	598130000	955290000	1.80481	1.89785	1.98302	2.18516	0.268723	0.246953	Q9NYF8;H0YF14	Q9NYF8	Bcl-2-associated transcription factor 1	BCLAF1
1.89491	2.44829	1.25701	1.20613	1.61436	-0.365611	-0.617609	-1.87118	0.370434	+			+		RPL7	DNA binding;mRNA binding;protein binding;protein homodimerization activity;RNA binding;structural constituent of ribosome	cytoplasmic translation;maturation of LSU-rRNA from tricistronic rRNA transcript (SSU-rRNA, 5.8S rRNA, LSU-rRNA);nuclear-transcribed mRNA catabolic process, nonsense-mediated decay;ribosomal large subunit biogenesis;rRNA processing;SRP-dependent cotranslational protein targeting to membrane;translation;translational initiation;viral transcription	cytoplasm;cytosol;cytosolic large ribosomal subunit;focal adhesion;membrane;nucleolus;nucleus;ribosome	Axon guidance;Cap-dependent Translation Initiation;Developmental Biology;Disease;Eukaryotic Translation Elongation;Eukaryotic Translation Initiation;Eukaryotic Translation Termination;Formation of a pool of free 40S subunits;GTP hydrolysis and joining of the 60S ribosomal subunit;Infectious disease;Influenza Infection;Influenza Life Cycle;Influenza Viral RNA Transcription and Replication;L13a-mediated translational silencing of Ceruloplasmin expression;Major pathway of rRNA processing in the nucleolus and cytosol;Metabolism;Metabolism of amino acids and derivatives;Metabolism of proteins;Metabolism of RNA;Nonsense Mediated Decay (NMD) enhanced by the Exon Junction Complex (EJC);Nonsense Mediated Decay (NMD) independent of the Exon Junction Complex (EJC);Nonsense-Mediated Decay (NMD);Peptide chain elongation;Regulation of expression of SLITs and ROBOs;rRNA processing;rRNA processing in the nucleus and cytosol;Selenoamino acid metabolism;Selenocysteine synthesis;Signaling by ROBO receptors;SRP-dependent cotranslational protein targeting to membrane;Translation;Viral mRNA Translation	3	3	3	16.1	16.1	16.1	29.225	0	26.073	49617000	15017000	23692000	10908000	1.49007	1.86674	0.511492	0.818292	0.40893	-0.706118	P18124;A8MUD9	P18124;A8MUD9	60S ribosomal protein L7	RPL7
2.31151	2.19358	1.08079	2.88694	2.11747	1.0899	0.544881	-1.09431	0.796811	+			+		PARP1	DNA binding;DNA ligase (ATP) activity;enzyme binding;identical protein binding;metal ion binding;NAD binding;NAD+ ADP-ribosyltransferase activity;protein ADP-ribosylase activity;protein binding;protein kinase binding;protein N-terminus binding;RNA binding;RNA polymerase II regulatory region sequence-specific DNA binding;R-SMAD binding;transcription factor binding;transcriptional activator activity, RNA polymerase II transcription regulatory region sequence-specific DNA binding;transferase activity;transferase activity, transferring glycosyl groups;zinc ion binding	apoptotic process;ATP generation from poly-ADP-D-ribose;cellular response to amyloid-beta;cellular response to DNA damage stimulus;cellular response to insulin stimulus;cellular response to oxidative stress;cellular response to transforming growth factor beta stimulus;cellular response to UV;cellular response to zinc ion;DNA damage response, detection of DNA damage;DNA ligation involved in DNA repair;DNA repair;double-strand break repair;double-strand break repair via homologous recombination;global genome nucleotide-excision repair;lagging strand elongation;macrophage differentiation;mitochondrial DNA metabolic process;mitochondrial DNA repair;mitochondrion organization;negative regulation of ATP biosynthetic process;negative regulation of telomere maintenance via telomere lengthening;negative regulation of transcription by RNA polymerase II;nucleotide-excision repair, DNA damage recognition;nucleotide-excision repair, DNA duplex unwinding;nucleotide-excision repair, DNA incision;nucleotide-excision repair, DNA incision, 3'-to lesion;nucleotide-excision repair, DNA incision, 5'-to lesion;nucleotide-excision repair, preincision complex assembly;nucleotide-excision repair, preincision complex stabilization;peptidyl-serine ADP-ribosylation;positive regulation of cardiac muscle hypertrophy;positive regulation of intracellular estrogen receptor signaling pathway;positive regulation of mitochondrial depolarization;positive regulation of myofibroblast differentiation;positive regulation of neuron death;positive regulation of protein localization to nucleus;positive regulation of single strand break repair;positive regulation of SMAD protein signal transduction;positive regulation of transcription by RNA polymerase II;positive regulation of transcription regulatory region DNA binding;protein ADP-ribosylation;protein autoprocessing;protein modification process;protein poly-ADP-ribosylation;regulation of catalytic activity;regulation of cellular protein localization;regulation of DNA methylation;regulation of oxidative stress-induced neuron intrinsic apoptotic signaling pathway;regulation of SMAD protein complex assembly;regulation of transcription, DNA-templated;response to aldosterone;response to gamma radiation;signal transduction involved in regulation of gene expression;telomere maintenance;transcription by RNA polymerase II;transcription, DNA-templated;transforming growth factor beta receptor signaling pathway	membrane;mitochondrion;nuclear chromosome, telomeric region;nuclear envelope;nucleolus;nucleoplasm;nucleus;protein-containing complex;protein-DNA complex;transcription factor complex	Base Excision Repair;DNA Damage Recognition in GG-NER;DNA Double-Strand Break Repair;DNA Repair;Downregulation of SMAD2/3:SMAD4 transcriptional activity;Dual Incision in GG-NER;Formation of Incision Complex in GG-NER;Gene expression (Transcription);Generic Transcription Pathway;Global Genome Nucleotide Excision Repair (GG-NER);HDR through MMEJ (alt-NHEJ);Homology Directed Repair;Metabolism of proteins;Nucleotide Excision Repair;POLB-Dependent Long Patch Base Excision Repair;Post-translational protein modification;Resolution of Abasic Sites (AP sites);Resolution of AP sites via the multiple-nucleotide patch replacement pathway;RNA Polymerase II Transcription;Signal Transduction;Signaling by TGF-beta family members;Signaling by TGF-beta Receptor Complex;SUMO E3 ligases SUMOylate target proteins;SUMOylation;SUMOylation of DNA damage response and repair proteins;Transcriptional activity of SMAD2/SMAD3:SMAD4 heterotrimer	7	7	7	7.5	7.5	7.5	113.08	0	53.097	53906000	15969000	25666000	12271000	1.381	1.86196	1.2231	2.03144	0.044735	0.0824607	P09874	P09874	Poly [ADP-ribose] polymerase 1	PARP1
0.739011	0.178237	0.436162	1.02835	0.982021	0.758815	0.36042	0.624709	0.0682715		+				SNRPN;SNRPB	histone pre-mRNA DCP binding;protein binding;RNA binding;telomerase RNA binding;U2 snRNA binding	histone mRNA metabolic process;import into nucleus;mRNA processing;mRNA splicing, via spliceosome;protein methylation;RNA splicing;spliceosomal snRNP assembly;termination of RNA polymerase II transcription	catalytic step 2 spliceosome;cytoplasm;cytosol;histone pre-mRNA 3'end processing complex;methylosome;nucleoplasm;nucleus;small nuclear ribonucleoprotein complex;SMN-Sm protein complex;spliceosomal complex;telomerase holoenzyme complex;U1 snRNP;U12-type spliceosomal complex;U2 snRNP;U2-type catalytic step 2 spliceosome;U2-type precatalytic spliceosome;U2-type prespliceosome;U4 snRNP;U4/U6 x U5 tri-snRNP complex;U5 snRNP;U7 snRNP	Cleavage of Growing Transcript in the Termination Region;Gene expression (Transcription);Metabolism of non-coding RNA;Metabolism of RNA;mRNA Splicing;mRNA Splicing - Major Pathway;mRNA Splicing - Minor Pathway;Processing of Capped Intron-Containing Pre-mRNA;Processing of Capped Intronless Pre-mRNA;RNA Polymerase II Transcription;RNA Polymerase II Transcription Termination;SLBP Dependent Processing of Replication-Dependent Histone Pre-mRNAs;SLBP independent Processing of Histone Pre-mRNAs;snRNP Assembly	3	3	3	17.8	17.8	17.8	17.546	0	21.604	112270000	30399000	56899000	24975000	0.964786	0.451136	2.09541	0.923063	0.794551	0.351134	J3QLE5;P63162;P14678;J3KRY3;S4R3P3	J3QLE5;P63162;P14678;J3KRY3;S4R3P3	Small nuclear ribonucleoprotein-associated protein N;Small nuclear ribonucleoprotein-associated proteins B and B	SNRPN;SNRPB
1.88454	NaN	1.82993	1.8962	1.98342	NaN	0.0977456	NaN	0.423565	+	+		+	+	LUC7L3	DNA binding;mRNA binding;protein binding;RNA binding	mRNA processing;mRNA splice site selection;RNA splicing	nuclear speck;nucleoplasm;nucleus;U1 snRNP;U2-type prespliceosome		4	4	4	9.8	9.8	9.8	58.22	0	48.69	42756000	20612000	8910200	13233000	2.02878	1.85724	1.84438	1.93981	0.449019	0.260655	J3KPP4;O95232;D6RDI2	J3KPP4;O95232;D6RDI2	Luc7-like protein 3	LUC7L3
1.96934	2.05036	1.44811	1.2225	1.24568	0.171719	-0.777443	-1.88833	-0.211635	+			+		EIF3A	mRNA binding;protein binding;RNA binding;structural molecule activity;translation initiation factor activity	formation of cytoplasmic translation initiation complex;IRES-dependent viral translational initiation;negative regulation of ERK1 and ERK2 cascade;translation;translation reinitiation;translational initiation;viral translational termination-reinitiation	cytoplasm;cytosol;eukaryotic translation initiation factor 3 complex;eukaryotic translation initiation factor 3 complex, eIF3e;eukaryotic translation initiation factor 3 complex, eIF3m;membrane;microtubule;multi-eIF complex;nucleolus;nucleus	Activation of the mRNA upon binding of the cap-binding complex and eIFs, and subsequent binding to 43S;Cap-dependent Translation Initiation;Eukaryotic Translation Initiation;Formation of a pool of free 40S subunits;Formation of the ternary complex, and subsequently, the 43S complex;GTP hydrolysis and joining of the 60S ribosomal subunit;L13a-mediated translational silencing of Ceruloplasmin expression;Metabolism of proteins;Ribosomal scanning and start codon recognition;Translation;Translation initiation complex formation	8	8	8	5.8	5.8	5.8	166.57	0	54.189	72863000	24609000	25692000	22562000	1.97674	1.8226	0.882955	0.879965	0.719364	-0.959135	Q14152	Q14152	Eukaryotic translation initiation factor 3 subunit A	EIF3A
1.78762	2.1445	1.49334	1.15688	1.41281	0.216113	-0.633748	-1.78076	-0.53824	+			+		EIF3C;EIF3CL	protein binding;RNA binding;translation initiation factor activity;translation initiation factor binding	positive regulation of mRNA binding;positive regulation of translation;translation;translational initiation	cytoplasm;cytosol;eukaryotic translation initiation factor 3 complex	Activation of the mRNA upon binding of the cap-binding complex and eIFs, and subsequent binding to 43S;Cap-dependent Translation Initiation;Eukaryotic Translation Initiation;Formation of a pool of free 40S subunits;Formation of the ternary complex, and subsequently, the 43S complex;GTP hydrolysis and joining of the 60S ribosomal subunit;L13a-mediated translational silencing of Ceruloplasmin expression;Metabolism of proteins;Ribosomal scanning and start codon recognition;Translation;Translation initiation complex formation	6	6	6	7.1	7.1	7.1	105.34	0	52.051	1368300000	396270000	37098000	934920000	1.97209	1.80849	0.902058	0.928602	0.877556	-0.984249	Q99613;B5ME19	Q99613;B5ME19	Eukaryotic translation initiation factor 3 subunit C;Eukaryotic translation initiation factor 3 subunit C-like protein	EIF3C;EIF3CL
1.86003	2.24689	1.25743	1.53061	1.80203	1.43184	-0.260757	-0.7792	0.520832	+	+		+	+	HNRNPM	nucleic acid binding;protein binding;protein domain specific binding;RNA binding	alternative mRNA splicing, via spliceosome;fibroblast growth factor receptor signaling pathway;mRNA processing;mRNA splicing, via spliceosome;RNA metabolic process;RNA splicing	catalytic step 2 spliceosome;extracellular exosome;extracellular matrix;integral component of plasma membrane;membrane;nuclear matrix;nucleolus;nucleoplasm;nucleus;paraspeckles;spliceosomal complex	FGFR2 alternative splicing;Metabolism of RNA;mRNA Splicing;mRNA Splicing - Major Pathway;Processing of Capped Intron-Containing Pre-mRNA;Signal Transduction;Signaling by FGFR;Signaling by FGFR2;Signaling by Receptor Tyrosine Kinases	14	14	14	19.6	19.6	19.6	77.515	0	91.465	170310000	62630000	56363000	51314000	1.60285	1.78812	2.31686	1.58816	0.159947	-0.173042	P52272;A0A087X0X3;M0QZM1;M0R2I7;M0R019;M0R2T0;M0R0N3;M0QYL3;M0R0Y6;M0QY96;M0QYQ7	P52272;A0A087X0X3;M0QZM1	Heterogeneous nuclear ribonucleoprotein M	HNRNPM
0.383379	0.728225	0.210888	0.302386	0.487662	0.227002	-0.0926632	-0.484691	0.356199		+				HSPA8	ATP binding;ATPase activity;ATPase activity, coupled;C3HC4-type RING finger domain binding;cadherin binding;chaperone binding;disordered domain specific binding;enzyme binding;glycolipid binding;G-protein coupled receptor binding;heat shock protein binding;MHC class II protein complex binding;nucleotide binding;phosphatidylserine binding;protein binding;protein binding, bridging;RNA binding;tau protein binding;ubiquitin protein ligase binding;unfolded protein binding	ATP metabolic process;cell differentiation;cellular response to starvation;chaperone cofactor-dependent protein refolding;chaperone-mediated autophagy;chaperone-mediated autophagy translocation complex disassembly;chaperone-mediated protein transport involved in chaperone-mediated autophagy;clathrin coat disassembly;cytokine-mediated signaling pathway;late endosomal microautophagy;male meiosis I;male meiotic nuclear division;membrane organization;modulation by host of viral process;mRNA processing;mRNA splicing, via spliceosome;negative regulation of inclusion body assembly;negative regulation of supramolecular fiber organization;negative regulation of transcription, DNA-templated;neurotransmitter secretion;neutrophil degranulation;positive regulation by host of viral genome replication;positive regulation of ATPase activity;positive regulation of calcium-transporting ATPase activity;positive regulation of G2/M transition of mitotic cell cycle;positive regulation of mRNA splicing, via spliceosome;positive regulation of protein phosphorylation;protein folding;protein methylation;protein refolding;protein targeting to lysosome involved in chaperone-mediated autophagy;regulation of cell cycle;regulation of cellular response to heat;regulation of mRNA stability;regulation of protein complex assembly;regulation of protein complex stability;regulation of protein import;regulation of protein stability;regulation of transcription, DNA-templated;response to cold;response to heat;response to unfolded protein;RNA splicing;spermatid development;spermatogenesis;synaptonemal complex disassembly;transcription, DNA-templated;viral process	blood microparticle;CatSper complex;cell surface;chaperone complex;clathrin-sculpted gamma-aminobutyric acid transport vesicle membrane;cytoplasm;cytoskeleton;cytosol;extracellular exosome;extracellular region;extracellular space;ficolin-1-rich granule lumen;focal adhesion;intracellular;late endosome;lumenal side of lysosomal membrane;lysosomal lumen;lysosomal membrane;male germ cell nucleus;meiotic spindle;melanosome;membrane;myelin sheath;nucleolus;nucleoplasm;nucleus;plasma membrane;presynapse;Prp19 complex;ribonucleoprotein complex;secretory granule lumen;spindle;spliceosomal complex;synapse;synaptonemal complex;ubiquitin ligase complex	Attenuation phase;AUF1 (hnRNP D0) binds and destabilizes mRNA;Axon guidance;Cell Cycle;Cellular response to heat stress;Cellular responses to external stimuli;Cellular responses to stress;CHL1 interactions;Clathrin derived vesicle budding;Clathrin-mediated endocytosis;Cytokine Signaling in Immune system;Developmental Biology;GABA synthesis, release, reuptake and degradation;Golgi Associated Vesicle Biogenesis;HSF1-dependent transactivation;HSP90 chaperone cycle for steroid hormone receptors (SHR);Immune System;Innate Immune System;Interleukin-4 and 13 signaling;L1CAM interactions;Lysosome Vesicle Biogenesis;Meiosis;Meiotic synapsis;Membrane Trafficking;Metabolism of proteins;Metabolism of RNA;mRNA Splicing;mRNA Splicing - Major Pathway;Neuronal System;Neurotransmitter release cycle;Neutrophil degranulation;Post-translational protein modification;Processing of Capped Intron-Containing Pre-mRNA;Protein methylation;Regulation of HSF1-mediated heat shock response;Regulation of mRNA stability by proteins that bind AU-rich elements;Reproduction;Signaling by Interleukins;trans-Golgi Network Vesicle Budding;Transmission across Chemical Synapses;Vesicle-mediated transport	21	17	8	34.5	29.3	13	70.897	0	239.27	2027700000	689310000	704410000	634000000	0.994565	0.440831	1.31495	0.339017	0.102263	-0.0737184	P11142;E9PKE3;E9PNE6;E9PN89;E9PLF4;A8K7Q2;E9PQQ4;E9PQK7;P54652;E9PPY6;E9PI65;E9PN25;E9PM13;E9PS65	P11142;E9PKE3;E9PNE6;E9PN89	Heat shock cognate 71 kDa protein	HSPA8
-0.132774	1.41321	-0.257511	0.343202	0.405203	0.229096	0.162597	-1.12403	0.543572		+				HSPH1	adenyl-nucleotide exchange factor activity;alpha-tubulin binding;ATP binding;nucleotide binding;protein binding	chaperone cofactor-dependent protein refolding;negative regulation of apoptotic signaling pathway;negative regulation of establishment of protein localization to mitochondrion;negative regulation of intrinsic apoptotic signaling pathway in response to hydrogen peroxide;negative regulation of p38MAPK cascade;positive regulation of MHC class I biosynthetic process;positive regulation of NK T cell activation;positive regulation of protein tyrosine kinase activity;positive regulation of transcription by RNA polymerase II;protein folding;receptor-mediated endocytosis;regulation of cellular response to heat;response to unfolded protein	cytoplasm;cytosol;endocytic vesicle lumen;extracellular exosome;extracellular region;microtubule;nucleoplasm;nucleus;protein-containing complex	Binding and Uptake of Ligands by Scavenger Receptors;Cellular response to heat stress;Cellular responses to external stimuli;Cellular responses to stress;Regulation of HSF1-mediated heat shock response;Scavenging by Class F Receptors;Vesicle-mediated transport	3	3	3	4.2	4.2	4.2	88.841	0	20.736	27651000	8924000	10839000	7887600	0.228699	0.340977	1.61708	0.325833	0.0923769	-0.139287	A0A0A0MSM0;Q92598;Q5TBM3;D6RJ96;E9PDE8;O95757	A0A0A0MSM0;Q92598	Heat shock protein 105 kDa	HSPH1
0.495837	1.29954	0.263155	0.309395	0.410179	0.222063	-0.188825	-1.09222	0.154458		+				HSPA1B;HSPA1A	ATP binding;ATPase activity;ATPase activity, coupled;C3HC4-type RING finger domain binding;cadherin binding;denatured protein binding;disordered domain specific binding;enzyme binding;G-protein coupled receptor binding;heat shock protein binding;histone deacetylase binding;nucleotide binding;protein binding;protein binding involved in protein folding;protein N-terminus binding;RNA binding;RNA polymerase II transcription corepressor activity;signaling receptor binding;ubiquitin protein ligase binding;unfolded protein binding;virus receptor activity	ATP metabolic process;cellular heat acclimation;cellular response to heat;cellular response to oxidative stress;chaperone-mediated protein complex assembly;mRNA catabolic process;negative regulation of apoptotic process;negative regulation of cell death;negative regulation of cell growth;negative regulation of cell proliferation;negative regulation of endoplasmic reticulum stress-induced intrinsic apoptotic signaling pathway;negative regulation of extrinsic apoptotic signaling pathway in absence of ligand;negative regulation of inclusion body assembly;negative regulation of mitochondrial outer membrane permeabilization involved in apoptotic signaling pathway;negative regulation of protein ubiquitination;negative regulation of transcription from RNA polymerase II promoter in response to stress;negative regulation of transforming growth factor beta receptor signaling pathway;neutrophil degranulation;positive regulation of endoribonuclease activity;positive regulation of erythrocyte differentiation;positive regulation of gene expression;positive regulation of interleukin-8 production;positive regulation of microtubule nucleation;positive regulation of mRNA endonucleolytic cleavage involved in unfolded protein response;positive regulation of NF-kappaB transcription factor activity;positive regulation of nucleotide-binding oligomerization domain containing 2 signaling pathway;positive regulation of proteasomal ubiquitin-dependent protein catabolic process;positive regulation of tumor necrosis factor-mediated signaling pathway;protein refolding;protein stabilization;regulation of cell death;regulation of cellular response to heat;regulation of mitotic spindle assembly;regulation of mRNA stability;regulation of protein ubiquitination;response to unfolded protein;viral entry into host cell	aggresome;blood microparticle;centriole;centrosome;COP9 signalosome;cytoplasm;cytoskeleton;cytosol;endoplasmic reticulum;extracellular exosome;extracellular region;ficolin-1-rich granule lumen;focal adhesion;inclusion body;microtubule organizing center;mitochondrion;nuclear speck;nucleoplasm;nucleus;perinuclear region of cytoplasm;protein-containing complex;ribonucleoprotein complex;ubiquitin ligase complex;vesicle	Attenuation phase;AUF1 (hnRNP D0) binds and destabilizes mRNA;Cellular response to heat stress;Cellular responses to external stimuli;Cellular responses to stress;Disease;Export of Viral Ribonucleoproteins from Nucleus;HSF1-dependent transactivation;HSP90 chaperone cycle for steroid hormone receptors (SHR);Immune System;Infectious disease;Influenza Infection;Influenza Life Cycle;Innate Immune System;Metabolism of RNA;Neutrophil degranulation;Regulation of HSF1-mediated heat shock response;Regulation of mRNA stability by proteins that bind AU-rich elements;Viral RNP Complexes in the Host Cell Nucleus	23	23	9	37.4	37.4	14.6	70.108	0	286.76	3974400000	1241300000	1531900000	1201100000	0.794721	0.686176	1.54213	0.313879	0.377989	-0.375528	A0A0G2JIW1;P0DMV9;P0DMV8;V9GZ37	A0A0G2JIW1;P0DMV9;P0DMV8;V9GZ37	Heat shock 70 kDa protein 1B;Heat shock 70 kDa protein 1A	HSPA1B;HSPA1A
-0.121281	1.123	-0.15157	0.158816	0.155341	0.202386	0.216486	-0.737783	0.169631		+				SMC1A	ATP binding;chromatin binding;mediator complex binding;nucleotide binding;protein binding;protein heterodimerization activity;protein-containing complex binding;RNA binding	cell cycle;cell division;cellular response to DNA damage stimulus;chromosome organization;DNA repair;meiotic cell cycle;mitotic sister chromatid cohesion;mitotic sister chromatid segregation;negative regulation of DNA endoreduplication;regulation of mitotic spindle assembly;response to DNA damage checkpoint signaling;response to radiation;sister chromatid cohesion;stem cell population maintenance	chromosome;chromosome, centromeric region;cohesin complex;condensed chromosome kinetochore;condensed nuclear chromosome;cytosol;kinetochore;meiotic cohesin complex;mitotic spindle pole;nuclear matrix;nucleoplasm;nucleus	Cell Cycle;Cell Cycle, Mitotic;Cohesin Loading onto Chromatin;ESR-mediated signaling;Establishment of Sister Chromatid Cohesion;Estrogen-dependent gene expression;M Phase;Meiosis;Meiotic synapsis;Metabolism of proteins;Mitotic Anaphase;Mitotic Metaphase and Anaphase;Mitotic Prometaphase;Mitotic Telophase/Cytokinesis;Post-translational protein modification;Reproduction;Resolution of Sister Chromatid Cohesion;S Phase;Separation of Sister Chromatids;Signal Transduction;Signaling by Nuclear Receptors;SUMO E3 ligases SUMOylate target proteins;SUMOylation;SUMOylation of DNA damage response and repair proteins	5	5	5	4.3	4.3	4.3	143.23	0	35.047	39411000	11767000	16640000	11003000	0.244649	0.283384	2.11696	0.172181	0.129515	-0.117222	Q14683;G8JLG1;V9GYN9;V9GY57	Q14683;G8JLG1	Structural maintenance of chromosomes protein 1A;Structural maintenance of chromosomes protein	SMC1A
0.0115153	-0.0101199	-0.15266	-0.590913	-0.480989	-0.53598	-0.506271	-0.526639	-0.182311		+				ROCK1	ATP binding;GTP-Rho binding;kinase activity;metal ion binding;nucleotide binding;protein binding;protein kinase activity;protein serine/threonine kinase activity;Rho GTPase binding;Rho-dependent protein serine/threonine kinase activity;RNA binding;structural molecule activity;transferase activity	actin cytoskeleton organization;apical constriction;apoptotic process;bleb assembly;cellular response to testosterone stimulus;centrosome duplication;cortical actin cytoskeleton organization;ephrin receptor signaling pathway;execution phase of apoptosis;G-protein coupled receptor signaling pathway;I-kappaB kinase/NF-kappaB signaling;intracellular signal transduction;leukocyte cell-cell adhesion;leukocyte migration;leukocyte tethering or rolling;membrane to membrane docking;myoblast migration;negative regulation of amyloid precursor protein catabolic process;negative regulation of amyloid-beta formation;negative regulation of angiogenesis;negative regulation of bicellular tight junction assembly;negative regulation of membrane protein ectodomain proteolysis;negative regulation of myosin-light-chain-phosphatase activity;negative regulation of neuron apoptotic process;negative regulation of protein binding;negative regulation of protein localization to lysosome;neuron projection arborization;neuron projection development;neutrophil degranulation;peptidyl-serine phosphorylation;peptidyl-threonine phosphorylation;phosphorylation;positive regulation of amyloid precursor protein catabolic process;positive regulation of amyloid-beta clearance;positive regulation of amyloid-beta formation;positive regulation of aspartic-type endopeptidase activity involved in amyloid precursor protein catabolic process;positive regulation of autophagy;positive regulation of centrosome duplication;positive regulation of endothelial cell migration;positive regulation of focal adhesion assembly;positive regulation of gene expression;positive regulation of protein localization to early endosome;positive regulation of protein phosphorylation;protein localization to plasma membrane;protein phosphorylation;regulation of actin cytoskeleton organization;regulation of actin filament-based process;regulation of amyloid-beta formation;regulation of autophagy;regulation of cell adhesion;regulation of cell motility;regulation of circadian rhythm;regulation of cytoskeleton organization;regulation of establishment of cell polarity;regulation of establishment of endothelial barrier;regulation of focal adhesion assembly;regulation of keratinocyte differentiation;regulation of neuron differentiation;regulation of protein metabolic process;regulation of stress fiber assembly;regulation of synaptic vesicle endocytosis;Rho protein signal transduction;rhythmic process;signal transduction;smooth muscle contraction;vascular endothelial growth factor receptor signaling pathway	amyloid-beta complex;bleb;cell projection;centriole;centrosome;cytoplasm;cytoplasmic ribonucleoprotein granule;cytoplasmic stress granule;cytoskeleton;cytosol;extracellular region;Golgi apparatus;Golgi membrane;intracellular;lamellipodium;membrane;microtubule organizing center;nucleus;plasma membrane;ruffle;secretory granule lumen	Apoptosis;Apoptotic cleavage of cellular proteins;Apoptotic execution phase;Axon guidance;Developmental Biology;EPHA-mediated growth cone collapse;EPHB-mediated forward signaling;EPH-Ephrin signaling;G alpha (12/13) signalling events;GPCR downstream signalling;Immune System;Innate Immune System;Neutrophil degranulation;Programmed Cell Death;RHO GTPase Effectors;RHO GTPases Activate ROCKs;Sema4D in semaphorin signaling;Sema4D induced cell migration and growth-cone collapse;Semaphorin interactions;Signal Transduction;Signaling by GPCR;Signaling by Receptor Tyrosine Kinases;Signaling by Rho GTPases;Signaling by VEGF;VEGFA-VEGFR2 Pathway	9	9	9	7.8	7.8	7.8	133.07	0	62.468	80465000	26546000	26740000	27180000	0.365735	-0.0504217	2.45753	-0.535961	1.16649	-0.405074	A0A0U1RQV4;Q13464;O75116;C9JFJ0;D6REE7;E9PF63	A0A0U1RQV4;Q13464	Rho-associated protein kinase 1	ROCK1
1.86649	1.66993	NaN	1.25746	NaN	-0.163155	-0.661752	-1.78901	NaN	+			+		RPS26;RPS26P11	cadherin binding;mRNA binding;protein binding;RNA binding;structural constituent of ribosome	cytoplasmic translation;negative regulation of RNA splicing;nuclear-transcribed mRNA catabolic process, nonsense-mediated decay;rRNA processing;SRP-dependent cotranslational protein targeting to membrane;translation;translational initiation;viral transcription	cytoplasm;cytoplasmic side of rough endoplasmic reticulum membrane;cytosol;cytosolic small ribosomal subunit;endoplasmic reticulum;extracellular exosome;intracellular;membrane;nucleoplasm;polysomal ribosome;ribosome;rough endoplasmic reticulum;small ribosomal subunit	Activation of the mRNA upon binding of the cap-binding complex and eIFs, and subsequent binding to 43S;Axon guidance;Cap-dependent Translation Initiation;Developmental Biology;Disease;Eukaryotic Translation Elongation;Eukaryotic Translation Initiation;Eukaryotic Translation Termination;Formation of a pool of free 40S subunits;Formation of the ternary complex, and subsequently, the 43S complex;GTP hydrolysis and joining of the 60S ribosomal subunit;Infectious disease;Influenza Infection;Influenza Life Cycle;Influenza Viral RNA Transcription and Replication;L13a-mediated translational silencing of Ceruloplasmin expression;Major pathway of rRNA processing in the nucleolus and cytosol;Metabolism;Metabolism of amino acids and derivatives;Metabolism of proteins;Metabolism of RNA;Nonsense Mediated Decay (NMD) enhanced by the Exon Junction Complex (EJC);Nonsense Mediated Decay (NMD) independent of the Exon Junction Complex (EJC);Nonsense-Mediated Decay (NMD);Peptide chain elongation;Regulation of expression of SLITs and ROBOs;Ribosomal scanning and start codon recognition;rRNA processing;rRNA processing in the nucleus and cytosol;Selenoamino acid metabolism;Selenocysteine synthesis;Signaling by ROBO receptors;SRP-dependent cotranslational protein targeting to membrane;Translation;Translation initiation complex formation;Viral mRNA Translation	2	2	2	20.9	20.9	20.9	13.015	0	15.376	42342000	14040000	18312000	9990700	1.45165	1.76821	0.234971	0.547152	0.561534	-1.22538	P62854;Q5JNZ5	P62854;Q5JNZ5	40S ribosomal protein S26;Putative 40S ribosomal protein S26-like 1	RPS26;RPS26P11
0.0599159	0.931683	1.06447	-0.425137	-0.81492	-0.449237	-0.423081	-1.14089	-0.602457		+				HDAC6	actin binding;alpha-tubulin binding;beta-catenin binding;beta-tubulin binding;core promoter binding;dynein complex binding;enzyme binding;histone deacetylase activity;histone deacetylase binding;Hsp90 protein binding;hydrolase activity;metal ion binding;microtubule binding;misfolded protein binding;NAD-dependent histone deacetylase activity (H3-K14 specific);polyubiquitin modification-dependent protein binding;protein binding;tau protein binding;tubulin deacetylase activity;ubiquitin binding;ubiquitin protein ligase binding;zinc ion binding	aggresome assembly;autophagy;cellular response to hydrogen peroxide;cellular response to misfolded protein;cellular response to topologically incorrect protein;chromatin organization;cilium assembly;collateral sprouting;dendritic spine morphogenesis;histone deacetylation;histone H3 deacetylation;Hsp90 deacetylation;intracellular protein transport;lysosome localization;mitochondrion localization;negative regulation of hydrogen peroxide metabolic process;negative regulation of microtubule depolymerization;negative regulation of oxidoreductase activity;negative regulation of protein complex disassembly;negative regulation of proteolysis;negative regulation of transcription, DNA-templated;parkin-mediated stimulation of mitophagy in response to mitochondrial depolarization;peptidyl-lysine deacetylation;polyubiquitinated misfolded protein transport;positive regulation of chaperone-mediated protein complex assembly;positive regulation of epithelial cell migration;positive regulation of hydrogen peroxide-mediated programmed cell death;positive regulation of mitophagy in response to mitochondrial depolarization;positive regulation of peptidyl-serine phosphorylation;positive regulation of protein oligomerization;positive regulation of receptor biosynthetic process;positive regulation of signal transduction;protein deacetylation;protein polyubiquitination;protein quality control for misfolded or incompletely synthesized proteins;protein-containing complex disassembly;regulation of androgen receptor signaling pathway;regulation of autophagy;regulation of autophagy of mitochondrion;regulation of establishment of protein localization;regulation of fat cell differentiation;regulation of gene expression, epigenetic;regulation of macroautophagy;regulation of microtubule-based movement;regulation of protein stability;regulation of signaling receptor activity;regulation of transcription, DNA-templated;response to growth factor;response to misfolded protein;response to organic substance;response to toxic substance;transcription, DNA-templated;tubulin deacetylation;ubiquitin-dependent protein catabolic process;ubiquitin-dependent protein catabolic process via the multivesicular body sorting pathway	aggresome;axon;caveola;cell body;cell leading edge;cell projection;cytoplasm;cytoplasmic microtubule;cytosol;dendrite;dynein complex;histone deacetylase complex;inclusion body;microtubule;microtubule associated complex;multivesicular body;neuron projection;nucleoplasm;nucleus;perikaryon;perinuclear region of cytoplasm;protein-containing complex	Cellular response to heat stress;Cellular responses to external stimuli;Cellular responses to stress;Cilium Assembly;Constitutive Signaling by NOTCH1 HD+PEST Domain Mutants;Constitutive Signaling by NOTCH1 PEST Domain Mutants;Disease;Diseases of signal transduction;Gene expression (Transcription);Generic Transcription Pathway;HSF1 activation;NOTCH1 Intracellular Domain Regulates Transcription;Organelle biogenesis and maintenance;RNA Polymerase II Transcription;RUNX2 regulates bone development;RUNX2 regulates osteoblast differentiation;Signal Transduction;Signaling by NOTCH;Signaling by NOTCH1;Signaling by NOTCH1 HD+PEST Domain Mutants in Cancer;Signaling by NOTCH1 in Cancer;Signaling by NOTCH1 PEST Domain Mutants in Cancer;Transcriptional regulation by RUNX2	3	3	3	3.3	3.3	3.3	131.42	0	23.265	80520000	28889000	27193000	24438000	0.791553	0.685356	1.33098	-0.563098	1.10346	-0.722142	Q9UBN7;C9J172;E9PEH1;E7EP63;E7ER52;A6NDI8;E7EPS2	Q9UBN7	Histone deacetylase 6	HDAC6
1.89588	NaN	1.63631	1.03958	1.81142	NaN	-0.945693	NaN	0.151474	+			+		RBM17	nucleic acid binding;protein binding;RNA binding	alternative mRNA splicing, via spliceosome;DNA repair;mRNA processing;mRNA splicing, via spliceosome;regulation of RNA splicing;RNA splicing	nucleoplasm;nucleus;protein-containing complex;spliceosomal complex	Metabolism of RNA;mRNA Splicing;mRNA Splicing - Major Pathway;Processing of Capped Intron-Containing Pre-mRNA	4	4	4	13	13	13	44.961	0	35.17	68873000	40104000	10133000	18636000	1.33069	1.76609	0.773875	1.4255	0.221046	-0.39711	Q96I25;Q5W012;Q5W011;Q5W010;H0Y6J6	Q96I25;Q5W012;Q5W011;Q5W010;H0Y6J6	Splicing factor 45	RBM17
1.42268	2.51624	1.33828	1.44179	1.33421	0.992696	0.0503276	-1.48681	0.448568	+	+		+	+	XRCC6	5'-deoxyribose-5-phosphate lyase activity;ATP binding;ATP-dependent DNA helicase activity;catalytic activity;cyclin binding;damaged DNA binding;DNA binding;double-stranded DNA binding;double-stranded telomeric DNA binding;helicase activity;hydrolase activity;lyase activity;nucleotide binding;protein binding;protein C-terminus binding;protein-containing complex binding;RNA binding;telomeric DNA binding;transcription regulatory region DNA binding	activation of innate immune response;brain development;cellular hyperosmotic salinity response;cellular response to DNA damage stimulus;cellular response to gamma radiation;cellular response to X-ray;DNA duplex unwinding;DNA ligation;DNA recombination;DNA repair;double-strand break repair via classical nonhomologous end joining;double-strand break repair via nonhomologous end joining;establishment of integrated proviral latency;immune system process;innate immune response;metabolic process;negative regulation of transcription, DNA-templated;neutrophil degranulation;positive regulation of protein kinase activity;positive regulation of transcription by RNA polymerase II;positive regulation of transcription, DNA-templated;positive regulation of type I interferon production;protein heterotetramerization;regulation of smooth muscle cell proliferation;regulation of transcription, DNA-templated;telomere maintenance;transcription, DNA-templated	chromosome;cytoplasm;cytosol;extracellular region;ficolin-1-rich granule lumen;Ku70:Ku80 complex;membrane;nonhomologous end joining complex;nuclear chromosome, telomeric region;nuclear telomere cap complex;nucleolus;nucleoplasm;nucleus;protein-containing complex;protein-DNA complex;secretory granule lumen;transcription factor complex	2-LTR circle formation;Cytosolic sensors of pathogen-associated DNA;Disease;DNA Double-Strand Break Repair;DNA Repair;Early Phase of HIV Life Cycle;HIV Infection;HIV Life Cycle;Immune System;Infectious disease;Innate Immune System;Integration of provirus;IRF3-mediated induction of type I IFN;Neutrophil degranulation;Nonhomologous End-Joining (NHEJ);STING mediated induction of host immune responses	11	11	11	21.3	21.3	21.3	69.842	0	90.338	195840000	64465000	77678000	53697000	1.36152	1.75907	1.94253	1.25623	0.19865	-0.329306	P12956;B1AHC9	P12956;B1AHC9	X-ray repair cross-complementing protein 6	XRCC6
0.187017	0.98083	-0.586189	0.030575	0.107259	-0.419333	-0.00620245	-1.4935	0.662255						ACLY	ATP binding;ATP citrate synthase activity;catalytic activity;cofactor binding;metal ion binding;nucleotide binding;protein binding;transferase activity;transferase activity, transferring acyl groups, acyl groups converted into alkyl on transfer	acetyl-CoA biosynthetic process;cholesterol biosynthetic process;citrate metabolic process;coenzyme A metabolic process;fatty acid biosynthetic process;fatty-acyl-CoA biosynthetic process;lipid biosynthetic process;lipid metabolic process;metabolic process;neutrophil degranulation;oxaloacetate metabolic process;positive regulation of cellular metabolic process	azurophil granule lumen;citrate lyase complex;cytoplasm;cytosol;extracellular exosome;extracellular region;ficolin-1-rich granule lumen;membrane;nucleoplasm;plasma membrane	ChREBP activates metabolic gene expression;Fatty acid metabolism;Fatty acyl-CoA biosynthesis;Immune System;Innate Immune System;Integration of energy metabolism;Metabolism;Metabolism of lipids;Neutrophil degranulation	15	15	15	14.7	14.7	14.7	120.84	0	106.08	251950000	88621000	101760000	61571000	0.148764	0.193886	0.20381	-0.0938331	0.152393	-0.279149	P53396;K7EIE7;K7ESG8	P53396	ATP-citrate synthase	ACLY
0.703126	0.796099	-0.929446	-0.474047	0.560068	-1.3002	-1.05373	-1.84773	1.5307						ACTB;ACTG1	ATP binding;identical protein binding;kinesin binding;molecular_function;nitric-oxide synthase binding;nucleosomal DNA binding;nucleotide binding;profilin binding;protein binding;protein kinase binding;RNA polymerase II distal enhancer sequence-specific DNA binding;RNA polymerase II proximal promoter sequence-specific DNA binding;structural constituent of cytoskeleton;structural constituent of postsynaptic actin cytoskeleton;Tat protein binding;ubiquitin protein ligase binding	ATP-dependent chromatin remodeling;cell junction assembly;cell motility;cellular response to cytochalasin B;cellular response to interferon-gamma;ephrin receptor signaling pathway;Fc-gamma receptor signaling pathway involved in phagocytosis;membrane organization;negative regulation of protein binding;platelet aggregation;platelet degranulation;positive regulation of gene expression, epigenetic;postsynaptic actin cytoskeleton organization;protein deubiquitination;response to calcium ion;response to mechanical stimulus;retina homeostasis;sarcomere organization;substantia nigra development;vascular endothelial growth factor receptor signaling pathway	actin cytoskeleton;actin filament;blood microparticle;cell cortex;cytoplasm;cytoplasmic ribonucleoprotein granule;cytoskeleton;cytosol;dense body;extracellular exosome;extracellular region;extracellular space;filamentous actin;focal adhesion;membrane;myelin sheath;myofibril;NuA4 histone acetyltransferase complex;nuclear chromatin;nucleoplasm;nucleus;phagocytic vesicle;plasma membrane;protein-containing complex;ribonucleoprotein complex;vesicle	Adherens junctions interactions;Axon guidance;B-WICH complex positively regulates rRNA expression;Cell junction organization;Cell-Cell communication;Cell-cell junction organization;Cell-extracellular matrix interactions;Chaperonin-mediated protein folding;Chromatin modifying enzymes;Chromatin organization;Clathrin-mediated endocytosis;Cooperation of Prefoldin and TriC/CCT in actin and tubulin folding;Deubiquitination;Developmental Biology;Disease;Diseases of signal transduction;DNA Damage Recognition in GG-NER;DNA Repair;EPHB-mediated forward signaling;EPH-ephrin mediated repulsion of cells;EPH-Ephrin signaling;Epigenetic regulation of gene expression;Factors involved in megakaryocyte development and platelet production;Fcgamma receptor (FCGR) dependent phagocytosis;Folding of actin by CCT/TriC;Formation of annular gap junctions;Gap junction degradation;Gap junction trafficking;Gap junction trafficking and regulation;Gene expression (Transcription);Global Genome Nucleotide Excision Repair (GG-NER);HATs acetylate histones;Hemostasis;Immune System;Innate Immune System;Interaction between L1 and Ankyrins;L1CAM interactions;MAP2K and MAPK activation;MAPK family signaling cascades;MAPK1/MAPK3 signaling;Membrane Trafficking;Metabolism of proteins;Nucleotide Excision Repair;Oncogenic MAPK signaling;Paradoxical activation of RAF signaling by kinase inactive BRAF;Platelet activation, signaling and aggregation;Platelet degranulation;Positive epigenetic regulation of rRNA expression;Post-translational protein modification;Prefoldin mediated transfer of substrate to CCT/TriC;Protein folding;RAF/MAP kinase cascade;Recycling pathway of L1;Regulation of actin dynamics for phagocytic cup formation;Response to elevated platelet cytosolic Ca2+;RHO GTPase Effectors;RHO GTPases Activate Formins;RHO GTPases activate IQGAPs;RHO GTPases Activate WASPs and WAVEs;Signal Transduction;Signaling by BRAF and RAF fusions;Signaling by high-kinase activity BRAF mutants;Signaling by moderate kinase activity BRAF mutants;Signaling by RAS mutants;Signaling by Receptor Tyrosine Kinases;Signaling by Rho GTPases;Signaling by VEGF;Translocation of GLUT4 to the plasma membrane;UCH proteinases;VEGFA-VEGFR2 Pathway;Vesicle-mediated transport	18	18	7	58.1	58.1	33.6	41.736	0	218.37	1167700000	521570000	427920000	218210000	0.115248	0.189926	0.275349	-0.404726	0.156143	-0.45692	P60709;P63261;I3L3I0;I3L1U9;G5E9R0;E7EVS6;I3L4N8;C9JTX5;C9JZR7;K7EM38;I3L3R2;J3KT65;Q6S8J3;A5A3E0;P0CG38;P0CG39;Q9BYX7	P60709;P63261;I3L3I0;I3L1U9	Actin, cytoplasmic 1;Actin, cytoplasmic 1, N-terminally processed;Actin, cytoplasmic 2;Actin, cytoplasmic 2, N-terminally processed	ACTB;ACTG1
0.56192	1.20964	-0.637379	-0.205267	0.754577	-0.278671	-0.359435	-1.5917	1.5742						ACTN4	actin binding;actin filament binding;calcium ion binding;chromatin DNA binding;cytoskeletal protein binding;double-stranded RNA binding;FATZ binding;identical protein binding;integrin binding;ion channel binding;ligand-dependent nuclear receptor transcription coactivator activity;LIM domain binding;metal ion binding;nuclear hormone receptor binding;nucleoside binding;phosphatidylinositol-4,5-bisphosphate binding;protein binding;protein dimerization activity;protein domain specific binding;protein homodimerization activity;Ras guanyl-nucleotide exchange factor activity;retinoic acid receptor binding;RNA binding;RNA polymerase II regulatory region sequence-specific DNA binding;structural constituent of muscle;thyroid hormone receptor coactivator activity;titin binding;titin Z domain binding;vinculin binding	actin crosslink formation;actin filament bundle assembly;actin filament network formation;actin filament organization;actin filament uncapping;bicellular tight junction assembly;bone morphogenesis;cardiac muscle cell development;cell adhesion;focal adhesion assembly;MAPK cascade;microspike assembly;muscle contraction;muscle filament sliding;negative regulation of calcineurin-NFAT signaling cascade;negative regulation of cellular component movement;negative regulation of glycolytic process;negative regulation of oxidative phosphorylation;negative regulation of potassium ion transmembrane transporter activity;negative regulation of potassium ion transport;negative regulation of protein localization to cell surface;negative regulation of relaxation of muscle;negative regulation of substrate adhesion-dependent cell spreading;peroxisome proliferator activated receptor signaling pathway;phospholipase C-activating angiotensin-activated signaling pathway;platelet activation;platelet aggregation;platelet degranulation;platelet formation;platelet morphogenesis;positive regulation of bone mineralization involved in bone maturation;positive regulation of cation channel activity;positive regulation of cell migration;positive regulation of cellular component movement;positive regulation of endocytic recycling;positive regulation of fast-twitch skeletal muscle fiber contraction;positive regulation of glucose catabolic process to lactate via pyruvate;positive regulation of NIK/NF-kappaB signaling;positive regulation of pinocytosis;positive regulation of potassium ion transmembrane transporter activity;positive regulation of potassium ion transport;positive regulation of skeletal muscle fiber development;positive regulation of skeletal muscle tissue growth;positive regulation of sodium:proton antiporter activity;protein homotetramerization;protein localization to bicellular tight junction;protein localization to plasma membrane;protein transport;regulation of aerobic respiration;regulation of apoptotic process;regulation of membrane potential;regulation of muscle system process;regulation of nucleic acid-templated transcription;regulation of the force of skeletal muscle contraction;response to denervation involved in regulation of muscle adaptation;response to hypoxia;retinoic acid receptor signaling pathway;sarcomere organization;skeletal muscle atrophy;transition between fast and slow fiber;vesicle transport along actin filament	actin cytoskeleton;actin filament;brush border;cell junction;cell projection;cell-cell junction;cortical actin cytoskeleton;cortical cytoskeleton;cytoplasm;cytoskeleton;cytosol;dendritic spine;extracellular exosome;extracellular region;extracellular space;fascia adherens;filopodium;focal adhesion;intracellular;membrane;neuron projection;nuclear body;nucleus;perinuclear region of cytoplasm;plasma membrane;platelet alpha granule lumen;protein-containing complex;pseudopodium;ribonucleoprotein complex;ruffle;sarcomere;stress fiber;Z disc	Activation of NMDA receptor and postsynaptic events;Cell junction organization;Cell-Cell communication;Cell-extracellular matrix interactions;CREB phosphorylation through the activation of CaMKII;CREB phosphorylation through the activation of Ras;Extracellular matrix organization;Hemostasis;MAPK family signaling cascades;MAPK1/MAPK3 signaling;Muscle contraction;Nephrin family interactions;Neuronal System;Neurotransmitter receptors and postsynaptic signal transmission;Non-integrin membrane-ECM interactions;Platelet activation, signaling and aggregation;Platelet degranulation;Post NMDA receptor activation events;RAF/MAP kinase cascade;Ras activation upon Ca2+ influx through NMDA receptor;Regulation of cytoskeletal remodeling and cell spreading by IPP complex components;Response to elevated platelet cytosolic Ca2+;Signal Transduction;Striated Muscle Contraction;Syndecan interactions;Transmission across Chemical Synapses;Unblocking of NMDA receptor, glutamate binding and activation	12	12	12	14.7	14.7	14.7	104.85	0	96.668	115390000	45124000	46916000	23351000	0.25412	0.378061	0.0905611	0.090213	0.0438234	-0.125646	O43707;H7C144;F5GXS2;H9KV75;P12814;G3V2E8;G3V5M4;G3V2X9;K7EJH8;H0YJ11;G3V2W4;H0YJW3;G3V2N5;H7C5W8;A0A087WSZ2;P35609;Q08043;F6THM6	O43707;H7C144;F5GXS2	Alpha-actinin-4	ACTN4
NaN	1.84483	NaN	NaN	NaN	-2.91877	NaN	-4.76364	NaN						AHCY	adenosylhomocysteinase activity;adenyl nucleotide binding;hydrolase activity;identical protein binding;NAD binding;protein binding	chronic inflammatory response to antigenic stimulus;circadian sleep/wake cycle;homocysteine biosynthetic process;methylation;one-carbon metabolic process;response to hypoxia;response to nutrient;S-adenosylhomocysteine catabolic process;S-adenosylmethionine cycle;sulfur amino acid metabolic process	cytoplasm;cytosol;extracellular exosome;melanosome;neuron projection;nucleus	Biological oxidations;Defective AHCY causes Hypermethioninemia with S-adenosylhomocysteine hydrolase deficiency (HMAHCHD);Disease;Diseases of metabolism;Metabolic disorders of biological oxidation enzymes;Metabolism;Metabolism of amino acids and derivatives;Metabolism of ingested SeMet, Sec, MeSec into H2Se;Methylation;Phase II - Conjugation of compounds;Selenoamino acid metabolism;Sulfur amino acid metabolism	6	6	6	16.9	16.9	16.9	47.716	0	41.811	34599000	9210100	23177000	2211700	0	1.84483	0	-2.91877	0	-4.76364	P23526	P23526	Adenosylhomocysteinase	AHCY
3.35205	NaN	NaN	3.96536	NaN	NaN	0.613343	NaN	NaN						AKAP17A	nucleic acid binding;protein binding;protein kinase A binding;RNA binding	B cell activation;mRNA processing;regulation of RNA splicing;regulation of transcription, DNA-templated;RNA splicing;signal transduction	cytosol;nuclear speck;nucleus;spliceosomal complex		4	4	4	5.2	5.2	5.2	80.735	0	24.143	18453000	7625400	8726500	2101400	0	3.35205	0	3.96536	0	0.613343	Q02040;X6RAJ1	Q02040;X6RAJ1	A-kinase anchor protein 17A	AKAP17A
1.47129	1.6623	-1.12812	0.389602	1.14363	-1.28782	-0.970328	-3.1574	2.1458						ALDOA	actin binding;ATPase binding;cadherin binding;catalytic activity;cytoskeletal protein binding;fructose binding;fructose-1-phosphate aldolase activity;fructose-bisphosphate aldolase activity;identical protein binding;lyase activity;protein binding;RNA binding;tubulin binding	actin filament organization;ATP biosynthetic process;binding of sperm to zona pellucida;canonical glycolysis;fructose 1,6-bisphosphate metabolic process;fructose catabolic process to hydroxyacetone phosphate and glyceraldehyde-3-phosphate;fructose metabolic process;gluconeogenesis;glycolytic process;muscle cell cellular homeostasis;NADH oxidation;neutrophil degranulation;platelet degranulation;positive regulation of ATPase activity;protein homotetramerization;regulation of cell shape;striated muscle contraction;vacuolar proton-transporting V-type ATPase complex assembly	actin cytoskeleton;centriolar satellite;cytoplasm;cytoskeleton;cytosol;extracellular exosome;extracellular region;extracellular space;ficolin-1-rich granule lumen;I band;M band;membrane;microtubule organizing center;nucleus;platelet alpha granule lumen;secretory granule lumen;sperm head;tertiary granule lumen	Disease;Diseases of carbohydrate metabolism;Diseases of metabolism;Fructose catabolism;Fructose metabolism;Gluconeogenesis;Glucose metabolism;Glycolysis;Hemostasis;Hereditary fructose intolerance;Immune System;Innate Immune System;Metabolism;Metabolism of carbohydrates;Neutrophil degranulation;Platelet activation, signaling and aggregation;Platelet degranulation;Response to elevated platelet cytosolic Ca2+	5	5	4	17.7	17.7	15.8	39.817	0	40.185	73292000	26244000	38822000	8226200	0.271632	0.668487	0.0363251	0.081804	0.149049	-0.660643	J3KPS3;P04075;H3BPS8;H3BQN4;H3BUH7;H3BMQ8;H3BR04;H3BR68;H3BU78;A0A087WXX2;P05062	J3KPS3;P04075;H3BPS8;H3BQN4;H3BUH7	Fructose-bisphosphate aldolase;Fructose-bisphosphate aldolase A	ALDOA
NaN	NaN	1.66653	NaN	1.65041	NaN	NaN	NaN	0.0412686						ALYREF	nucleic acid binding;protein binding;RNA binding	mRNA 3'-end processing;mRNA export from nucleus;mRNA processing;mRNA splicing, via spliceosome;mRNA transport;osteoblast differentiation;positive regulation of DNA-templated transcription, elongation;regulation of DNA recombination;replication fork processing;RNA export from nucleus;RNA splicing;termination of RNA polymerase II transcription;viral mRNA export from host cell nucleus;viral process	catalytic step 2 spliceosome;cytoplasm;cytosol;exon-exon junction complex;extracellular exosome;membrane;nuclear chromosome, telomeric region;nuclear speck;nucleoplasm;nucleus;spliceosomal complex;transcription export complex	Cleavage of Growing Transcript in the Termination Region;Gene expression (Transcription);Metabolism of RNA;mRNA 3'-end processing;mRNA Splicing;mRNA Splicing - Major Pathway;Processing of Capped Intron-Containing Pre-mRNA;RNA Polymerase II Transcription;RNA Polymerase II Transcription Termination;Transport of Mature mRNA derived from an Intron-Containing Transcript;Transport of Mature mRNA Derived from an Intronless Transcript;Transport of Mature mRNAs Derived from Intronless Transcripts;Transport of Mature Transcript to Cytoplasm;Transport of the SLBP Dependant Mature mRNA;Transport of the SLBP independent Mature mRNA	2	2	2	11	11	11	27.557	0	13.017	22824000	7247200	4911000	10666000	0	1.66653	0	1.65041	0	0.0412686	E9PB61;Q86V81	E9PB61;Q86V81	THO complex subunit 4	ALYREF
1.86659	2.12932	1.22866	1.64778	1.68297	0.750692	-0.053344	-1.42814	0.537696	+	+		+	+	XRCC5	5'-deoxyribose-5-phosphate lyase activity;ATP binding;ATP-dependent DNA helicase activity;damaged DNA binding;DNA binding;double-stranded DNA binding;double-stranded telomeric DNA binding;enzyme activator activity;helicase activity;hydrolase activity;hydrolase activity, acting on acid anhydrides;nucleotide binding;protein binding;protein C-terminus binding;protein-containing complex binding;RNA binding;telomeric DNA binding;transcription regulatory region DNA binding;ubiquitin protein ligase binding	activation of innate immune response;brain development;cell proliferation;cellular hyperosmotic salinity response;cellular response to DNA damage stimulus;cellular response to fatty acid;cellular response to gamma radiation;cellular response to leukemia inhibitory factor;cellular response to X-ray;DNA duplex unwinding;DNA recombination;DNA repair;double-strand break repair;double-strand break repair via nonhomologous end joining;establishment of integrated proviral latency;hematopoietic stem cell differentiation;immune system process;innate immune response;negative regulation of t-circle formation;negative regulation of transcription, DNA-templated;neutrophil degranulation;positive regulation of catalytic activity;positive regulation of neurogenesis;positive regulation of protein kinase activity;positive regulation of telomerase activity;positive regulation of telomere maintenance via telomerase;positive regulation of type I interferon production;protein localization to chromosome, telomeric region;regulation of smooth muscle cell proliferation;regulation of telomere maintenance;regulation of transcription, DNA-templated;response to drug;telomere maintenance;transcription, DNA-templated	chromosome;cytoplasm;cytosol;extracellular region;Ku70:Ku80 complex;membrane;nonhomologous end joining complex;nuclear chromosome, telomeric region;nuclear telomere cap complex;nucleolus;nucleoplasm;nucleus;plasma membrane;protein-containing complex;protein-DNA complex;ribonucleoprotein complex;secretory granule lumen	2-LTR circle formation;Cytosolic sensors of pathogen-associated DNA;Disease;DNA Double-Strand Break Repair;DNA Repair;Early Phase of HIV Life Cycle;HIV Infection;HIV Life Cycle;Immune System;Infectious disease;Innate Immune System;Integration of provirus;IRF3-mediated induction of type I IFN;Neutrophil degranulation;Nonhomologous End-Joining (NHEJ);STING mediated induction of host immune responses	9	9	9	14.2	14.2	14.2	82.704	0	55.086	147570000	62192000	44579000	40804000	1.64254	1.74153	1.32994	1.36048	0.191691	-0.314595	P13010	P13010	X-ray repair cross-complementing protein 5	XRCC5
NaN	-2.37932	NaN	NaN	NaN	-3.40377	NaN	-1.0245	NaN						ANXA1	annealing helicase activity;cadherin binding involved in cell-cell adhesion;calcium ion binding;calcium-dependent phospholipid binding;calcium-dependent protein binding;double-stranded DNA-dependent ATPase activity;helicase activity;metal ion binding;phospholipase A2 inhibitor activity;phospholipase inhibitor activity;phospholipid binding;protein binding;protein binding, bridging;protein homodimerization activity;signaling receptor binding;single-stranded DNA binding;single-stranded RNA binding;structural molecule activity	actin cytoskeleton reorganization;adaptive immune response;alpha-beta T cell differentiation;arachidonic acid secretion;cell surface receptor signaling pathway;cell-cell adhesion;cellular response to glucocorticoid stimulus;cellular response to hydrogen peroxide;cellular response to vascular endothelial growth factor stimulus;cytokine-mediated signaling pathway;DNA duplex unwinding;DNA rewinding;DNA strand renaturation;endocrine pancreas development;estrous cycle;gliogenesis;G-protein coupled receptor signaling pathway;G-protein coupled receptor signaling pathway, coupled to cyclic nucleotide second messenger;granulocyte chemotaxis;hepatocyte differentiation;immune system process;inflammatory response;innate immune response;insulin secretion;keratinocyte differentiation;monocyte chemotaxis;myoblast migration involved in skeletal muscle regeneration;negative regulation of apoptotic process;negative regulation of catalytic activity;negative regulation of exocytosis;negative regulation of interleukin-8 secretion;negative regulation of phospholipase A2 activity;negative regulation of protein secretion;negative regulation of T-helper 2 cell differentiation;neutrophil clearance;neutrophil homeostasis;peptide cross-linking;phagocytosis;positive regulation of apoptotic process;positive regulation of cell migration involved in sprouting angiogenesis;positive regulation of G1/S transition of mitotic cell cycle;positive regulation of interleukin-2 production;positive regulation of neutrophil apoptotic process;positive regulation of prostaglandin biosynthetic process;positive regulation of T cell proliferation;positive regulation of T-helper 1 cell differentiation;positive regulation of vesicle fusion;positive regulation of wound healing;prolactin secretion;prostate gland development;regulation of cell proliferation;regulation of cell shape;regulation of hormone secretion;regulation of inflammatory response;regulation of interleukin-1 production;regulation of leukocyte migration;response to corticosteroid;response to drug;response to estradiol;response to glucocorticoid;response to hormone;response to interleukin-1;response to organic cyclic compound;response to peptide hormone;response to X-ray;signal transduction	actin filament;apical plasma membrane;basolateral plasma membrane;cell projection;cell surface;cell-cell adherens junction;cilium;cornified envelope;cytoplasm;cytoplasmic vesicle;cytoplasmic vesicle membrane;cytosol;early endosome;early endosome membrane;endosome;endosome membrane;extracellular exosome;extracellular region;extracellular space;extrinsic component of endosome membrane;extrinsic component of external side of plasma membrane;extrinsic component of membrane;focal adhesion;lateral plasma membrane;mast cell granule;membrane;mitochondrial membrane;motile cilium;nucleoplasm;nucleus;phagocytic cup;plasma membrane;protein-containing complex;sarcolemma;vesicle	Class A/1 (Rhodopsin-like receptors);Cytokine Signaling in Immune system;Formyl peptide receptors bind formyl peptides and many other ligands;G alpha (i) signalling events;G alpha (q) signalling events;GPCR downstream signalling;GPCR ligand binding;Immune System;Interleukin-4 and 13 signaling;Muscle contraction;Peptide ligand-binding receptors;Signal Transduction;Signaling by GPCR;Signaling by Interleukins;Smooth Muscle Contraction	4	4	4	14.2	14.2	14.2	38.714	0	35.951	19703000	15387000	3113100	1202900	0	-2.37932	0	-3.40377	0	-1.0245	P04083;Q5T3N1;Q5T3N0	P04083;Q5T3N1	Annexin A1;Annexin	ANXA1
2.80864	-2.44019	-0.224233	-0.265917	2.21531	-3.75906	-2.79997	-1.08064	1.17114						ANXA2;ANXA2P2	cadherin binding involved in cell-cell adhesion;calcium ion binding;calcium-dependent phospholipid binding;calcium-dependent protein binding;cytoskeletal protein binding;identical protein binding;molecular function regulator;phosphatidylinositol-4,5-bisphosphate binding;phospholipase A2 inhibitor activity;phospholipase inhibitor activity;protease binding;protein binding;RNA binding;S100 protein binding	angiogenesis;body fluid secretion;catabolism by host of symbiont protein;cell-cell adhesion;collagen fibril organization;fibrinolysis;interleukin-12-mediated signaling pathway;membrane raft assembly;negative regulation by host of symbiont molecular function;negative regulation of catalytic activity;negative regulation of development of symbiont involved in interaction with host;negative regulation of low-density lipoprotein particle receptor catabolic process;neutrophil degranulation;osteoclast development;positive regulation of binding;positive regulation of fibroblast proliferation;positive regulation of low-density lipoprotein particle clearance;positive regulation of low-density lipoprotein particle receptor binding;positive regulation of low-density lipoprotein receptor activity;positive regulation of protein phosphorylation;positive regulation of receptor recycling;positive regulation of receptor-mediated endocytosis involved in cholesterol transport;positive regulation of vacuole organization;positive regulation of vesicle fusion;protein heterotetramerization;protein localization to plasma membrane;response to thyroid hormone;vesicle budding from membrane	azurophil granule lumen;basement membrane;basolateral plasma membrane;cell cortex;cell surface;cell-cell adherens junction;cytoplasm;cytosol;early endosome;endosome;extracellular exosome;extracellular matrix;extracellular region;extracellular space;extrinsic component of plasma membrane;late endosome membrane;lipid droplet;lysosomal membrane;macropinosome;melanosome;membrane;membrane raft;midbody;myelin sheath adaxonal region;nucleus;PCSK9-AnxA2 complex;perinuclear region of cytoplasm;plasma membrane;protein-containing complex;ruffle;sarcolemma;Schmidt-Lanterman incisure;vesicle	Cytokine Signaling in Immune system;Dissolution of Fibrin Clot;Gene and protein expression by JAK-STAT signaling after Interleukin-12 stimulation;Hemostasis;Immune System;Innate Immune System;Interleukin-12 family signaling;Interleukin-12 signaling;Muscle contraction;Neutrophil degranulation;Signaling by Interleukins;Smooth Muscle Contraction	11	11	11	28.9	28.9	28.9	38.604	0	103.54	233550000	86437000	112710000	34405000	0.00981178	0.0480737	0.118623	-0.603223	0.288664	-0.903156	P07355;H0YN42;H0YMD0;H0YMU9;H0YM50;H0YKS4;A6NMY6;H0YN28;H0YL33;H0YNP5;H0YNA0;H0YMM1;H0YKZ7;H0YLV6;H0YMT9;H0YKX9;H0YMW4;H0YN52;H0YKV8;H0YKL9;H0YNB8;H0YMD9;H0YKN4;H0YLE2	P07355;H0YN42;H0YMD0;H0YMU9;H0YM50;H0YKS4;A6NMY6;H0YN28;H0YL33;H0YNP5	Annexin A2;Annexin;Putative annexin A2-like protein	ANXA2;ANXA2P2
NaN	1.76154	NaN	NaN	NaN	-0.501096	NaN	-2.32049	NaN						ANXA5	calcium ion binding;calcium-dependent phospholipid binding;phospholipase inhibitor activity;phospholipid binding;protein binding	blood coagulation;hemostasis;negative regulation of apoptotic process;negative regulation of catalytic activity;negative regulation of coagulation;platelet degranulation;response to organic substance;signal transduction	cytoplasm;cytosol;endothelial microparticle;external side of plasma membrane;extracellular exosome;extracellular region;focal adhesion;intracellular;membrane	Hemostasis;Platelet activation, signaling and aggregation;Platelet degranulation;Response to elevated platelet cytosolic Ca2+	2	2	2	12.9	12.9	12.9	18.224	0	13.095	9484600	2614800	5471300	1398600	0	1.76154	0	-0.501096	0	-2.32049	E9PHT9;P08758;D6RCN3;D6RBE9;D6RBL5	E9PHT9;P08758;D6RCN3;D6RBE9;D6RBL5	Annexin;Annexin A5	ANXA5
NaN	1.71734	NaN	NaN	NaN	-0.167831	NaN	-1.88518	NaN						ARF4;ARF3;ARF5;ARF1	ARF guanyl-nucleotide exchange factor activity;epidermal growth factor receptor binding;GTP binding;GTPase activity;nucleotide binding;protein binding;protein domain specific binding;protein heterodimerization activity;RNA binding;signal transducer activity, downstream of receptor	activation of phospholipase D activity;antigen processing and presentation of exogenous peptide antigen via MHC class II;apical protein localization;brain development;cell migration;cellular copper ion homeostasis;dendritic spine development;dendritic spine organization;epidermal growth factor receptor signaling pathway;ER to Golgi vesicle-mediated transport;establishment or maintenance of epithelial cell apical/basal polarity;interleukin-12-mediated signaling pathway;learning;long term synaptic depression;negative regulation of apoptotic process;phosphatidylinositol biosynthetic process;positive regulation of transcription by RNA polymerase II;post-Golgi vesicle-mediated transport;protein ADP-ribosylation;protein localization to cilium;protein transport;regulation of Arp2/3 complex-mediated actin nucleation;regulation of defense response to virus by virus;regulation of reactive oxygen species metabolic process;regulation of receptor internalization;response to axon injury;retrograde vesicle-mediated transport, Golgi to ER;vesicle-mediated transport	cell junction;cell leading edge;cytoplasm;cytosol;dendritic spine;extracellular exosome;focal adhesion;Golgi apparatus;Golgi membrane;integral component of membrane;intracellular;membrane;neuron projection;perinuclear region of cytoplasm;plasma membrane;postsynaptic density;postsynaptic membrane;protein-containing complex;ruffle membrane;synapse	Adaptive Immune System;Asparagine N-linked glycosylation;Cargo trafficking to the periciliary membrane;Cilium Assembly;Clathrin derived vesicle budding;COPI-dependent Golgi-to-ER retrograde traffic;COPI-mediated anterograde transport;Cytokine Signaling in Immune system;Disease;ER to Golgi Anterograde Transport;Gene and protein expression by JAK-STAT signaling after Interleukin-12 stimulation;Golgi Associated Vesicle Biogenesis;Golgi-to-ER retrograde transport;HIV Infection;Host Interactions of HIV factors;Immune System;Infectious disease;Interleukin-12 family signaling;Interleukin-12 signaling;Intra-Golgi and retrograde Golgi-to-ER traffic;Intra-Golgi traffic;Lysosome Vesicle Biogenesis;Membrane Trafficking;Metabolism;Metabolism of lipids;Metabolism of proteins;MHC class II antigen presentation;Nef Mediated CD4 Down-regulation;Nef-mediates down modulation of cell surface receptors by recruiting them to clathrin adapters;Organelle biogenesis and maintenance;Phospholipid metabolism;PI Metabolism;Post-translational protein modification;Signaling by Interleukins;Synthesis of PIPs at the Golgi membrane;Synthesis of PIPs at the plasma membrane;The role of Nef in HIV-1 replication and disease pathogenesis;trans-Golgi Network Vesicle Budding;Transport to the Golgi and subsequent modification;Vesicle-mediated transport;VxPx cargo-targeting to cilium	2	2	2	16.5	16.5	16.5	14.553	0	11.36	5708200	952120	3409700	1346400	0	1.71734	0	-0.167831	0	-1.88518	C9JPM4;P18085;F5H1V1;F5H6T5;F8WDB3;F5H0C7;C9J1Z8;C9JAK5;F5H423;P84085;P84077;P61204	C9JPM4;P18085;F5H1V1;F5H6T5;F8WDB3;F5H0C7;C9J1Z8;C9JAK5;F5H423;P84085;P84077;P61204	ADP-ribosylation factor 4;ADP-ribosylation factor 5;ADP-ribosylation factor 1;ADP-ribosylation factor 3	ARF4;ARF3;ARF5;ARF1
NaN	-3.45813	NaN	NaN	NaN	-3.12545	NaN	0.332737	NaN						ARG1	arginase activity;hydrolase activity;hydrolase activity, acting on carbon-nitrogen (but not peptide) bonds, in linear amidines;manganese ion binding;metal ion binding	adaptive immune response;aging;arginine catabolic process;arginine catabolic process to ornithine;arginine metabolic process;cellular response to dexamethasone stimulus;cellular response to glucagon stimulus;cellular response to hydrogen peroxide;cellular response to interleukin-4;cellular response to lipopolysaccharide;cellular response to transforming growth factor beta stimulus;collagen biosynthetic process;defense response to protozoan;female pregnancy;immune system process;innate immune response;liver development;lung development;mammary gland involution;maternal process involved in female pregnancy;negative regulation of activated T cell proliferation;negative regulation of interferon-gamma-mediated signaling pathway;negative regulation of T cell proliferation;negative regulation of T-helper 2 cell cytokine production;neutrophil degranulation;positive regulation of endothelial cell proliferation;positive regulation of neutrophil mediated killing of fungus;protein homotrimerization;regulation of L-arginine import;response to amine;response to amino acid;response to axon injury;response to cadmium ion;response to drug;response to herbicide;response to lipopolysaccharide;response to manganese ion;response to methylmercury;response to peptide hormone;response to selenium ion;response to steroid hormone;response to vitamin A;response to vitamin E;response to wounding;response to zinc ion;urea cycle	azurophil granule lumen;cytoplasm;cytosol;extracellular region;extracellular space;mitochondrial outer membrane;neuron projection;neuronal cell body;nucleus;specific granule lumen	Immune System;Innate Immune System;Metabolism;Metabolism of amino acids and derivatives;Metabolism of polyamines;Neutrophil degranulation;Urea cycle	3	3	3	9.6	9.6	9.6	34.735	0	20.691	37408000	29854000	3213000	4341600	0	-3.45813	0	-3.12545	0	0.332737	P05089	P05089	Arginase-1	ARG1
NaN	0.127897	NaN	NaN	NaN	-0.51414	NaN	-0.553299	NaN						ATIC	cadherin binding;catalytic activity;hydrolase activity;IMP cyclohydrolase activity;phosphoribosylaminoimidazolecarboxamide formyltransferase activity;protein homodimerization activity;transferase activity	animal organ regeneration;brainstem development;cerebellum development;cerebral cortex development;'de novo' IMP biosynthetic process;dihydrofolate metabolic process;metabolic process;nucleobase-containing compound metabolic process;nucleoside metabolic process;purine nucleotide biosynthetic process;purine ribonucleoside monophosphate biosynthetic process;response to inorganic substance;ribonucleotide metabolic process;tetrahydrofolate biosynthetic process	cytosol;extracellular exosome;membrane;plasma membrane	Metabolism;Metabolism of nucleotides;Nucleobase biosynthesis;Purine ribonucleoside monophosphate biosynthesis	2	2	2	4.6	4.6	4.6	64.615	0	12.145	5201800	1651800	1862700	1687300	0	0.127897	0	-0.51414	0	-0.553299	P31939;F8WEF0	P31939;F8WEF0	Bifunctional purine biosynthesis protein PURH;Phosphoribosylaminoimidazolecarboxamide formyltransferase;IMP cyclohydrolase	ATIC
NaN	-2.0796	NaN	NaN	NaN	-3.16812	NaN	-1.2677	NaN						AZGP1	protein binding;protein transmembrane transporter activity;ribonuclease activity	cell adhesion;detection of chemical stimulus involved in sensory perception of bitter taste;negative regulation of cell proliferation;protein transmembrane transport;retina homeostasis;RNA phosphodiester bond hydrolysis;transmembrane transport	extracellular exosome;extracellular matrix;extracellular region;extracellular space;nucleus;plasma membrane	Miscellaneous transport and binding events;Transport of small molecules	4	4	4	18.5	18.5	18.5	34.258	0	31.109	52980000	26429000	18703000	7848700	0	-2.0796	0	-3.16812	0	-1.2677	P25311;C9JEV0	P25311;C9JEV0	Zinc-alpha-2-glycoprotein	AZGP1
NaN	-2.92544	NaN	NaN	NaN	-5.36248	NaN	-2.074	NaN						BLMH	aminopeptidase activity;carboxypeptidase activity;cysteine-type endopeptidase activity;cysteine-type peptidase activity;hydrolase activity;identical protein binding;peptidase activity;protein binding	homocysteine catabolic process;protein polyubiquitination;proteolysis;response to drug;response to toxic substance	cytoplasm;cytosol;extracellular exosome;nucleus	Adaptive Immune System;Antigen processing: Ubiquitination & Proteasome degradation;Class I MHC mediated antigen processing & presentation;Immune System	6	6	6	18.9	18.9	18.9	37.198	0	56.494	67098000	56583000	5217900	5297000	0	-2.92544	0	-5.36248	0	-2.074	K7ES02;Q13867;K7ESE8;J3KSD8;J3KS79;K7ENH5	K7ES02;Q13867;K7ESE8;J3KSD8	Bleomycin hydrolase	BLMH
0.280825	-0.177294	0.158725	0.3209	0.22201	0.0231843	0.0482362	0.152638	0.0959899						BOLA2;BOLA2B	protein binding;RNA polymerase II transcription factor activity, sequence-specific DNA binding	[2Fe-2S] cluster assembly;interleukin-12-mediated signaling pathway;protein maturation by iron-sulfur cluster transfer;regulation of transcription by RNA polymerase II	cytoplasm;cytosol;nucleus	Cytokine Signaling in Immune system;Gene and protein expression by JAK-STAT signaling after Interleukin-12 stimulation;Immune System;Interleukin-12 family signaling;Interleukin-12 signaling;Signaling by Interleukins	3	3	3	21.1	21.1	21.1	16.932	0	36.755	121180000	41407000	41337000	38435000	0.230143	0.0874186	0.785443	0.188698	1.08754	0.0989547	A0A087WZT3;Q9H3K6;H3BV85;H3BTW0;A0A0B4J295;H3BVE0	A0A087WZT3;Q9H3K6;H3BV85;H3BTW0;A0A0B4J295;H3BVE0	BolA-like protein 2	BOLA2;BOLA2B
3.06238	NaN	NaN	3.37711	NaN	NaN	0.314755	NaN	NaN						BUD31	DNA binding transcription factor activity;ligand-dependent nuclear receptor transcription coactivator activity;nuclear hormone receptor binding;protein binding	mRNA processing;mRNA splicing, via spliceosome;positive regulation of androgen receptor activity;regulation of transcription by RNA polymerase II;regulation of transcription, DNA-templated;RNA splicing;transcription, DNA-templated	nuclear chromatin;nucleoplasm;nucleus;spliceosomal complex;U2-type catalytic step 2 spliceosome	Metabolism of RNA;mRNA Splicing;mRNA Splicing - Major Pathway;Processing of Capped Intron-Containing Pre-mRNA	2	2	2	13.2	13.2	13.2	17	0	13.296	8997200	2911200	2351200	3734700	0	3.06238	0	3.37711	0	0.314755	P41223;C9JNV2	P41223;C9JNV2	Protein BUD31 homolog	BUD31
1.06815	1.81533	NaN	0.754845	NaN	2.31565	-0.313298	0.506196	NaN						C17orf85	mRNA binding;protein binding;RNA 7-methylguanosine cap binding;RNA binding;RNA cap binding	7-methylguanosine mRNA capping;defense response to virus;mRNA processing;mRNA transport	cytoplasm;nuclear speck;nucleus;RNA cap binding complex		2	2	2	3.4	3.4	3.4	70.592	0	16.787	30071000	9636200	7999800	12435000	0.792061	1.44174	0.523759	1.53525	0.0691389	0.0964489	Q53F19;K7ELP6	Q53F19;K7ELP6	Uncharacterized protein C17orf85	C17orf85
NaN	1.6054	NaN	NaN	NaN	0.177089	NaN	-1.75419	NaN						CACYBP	protein binding;protein domain specific binding;protein homodimerization activity;S100 protein binding;tubulin binding;ubiquitin protein ligase binding	aging;cardiac muscle cell differentiation;cellular response to calcium ion;cellular response to leukemia inhibitory factor;heart development;negative regulation of cell death;positive regulation of DNA replication;response to growth hormone	beta-catenin destruction complex;cell body;cytoplasm;cytosol;extracellular exosome;neuron projection;nuclear envelope lumen;nucleoplasm;nucleus;SCF ubiquitin ligase complex		3	3	3	11.4	11.4	11.4	26.21	0	18.136	12470000	3429600	6634800	2405300	0	1.6054	0	0.177089	0	-1.75419	Q9HB71	Q9HB71	Calcyclin-binding protein	CACYBP
NaN	2.23103	NaN	NaN	NaN	-0.654263	NaN	-3.0619	NaN						CALR	androgen receptor binding;calcium ion binding;carbohydrate binding;chaperone binding;complement component C1q binding;DNA binding;hormone binding;integrin binding;iron ion binding;metal ion binding;mRNA binding;peptide binding;protein binding;protein binding involved in protein folding;RNA binding;ubiquitin protein ligase binding;unfolded protein binding;zinc ion binding	antigen processing and presentation of exogenous peptide antigen via MHC class I, TAP-dependent;antigen processing and presentation of peptide antigen via MHC class I;ATF6-mediated unfolded protein response;cardiac muscle cell differentiation;cellular calcium ion homeostasis;cellular response to lithium ion;cellular response to organic substance;cellular senescence;chaperone-mediated protein folding;cortical actin cytoskeleton organization;glucocorticoid receptor signaling pathway;negative regulation of cell cycle arrest;negative regulation of intracellular steroid hormone receptor signaling pathway;negative regulation of neuron differentiation;negative regulation of retinoic acid receptor signaling pathway;negative regulation of transcription by RNA polymerase II;negative regulation of transcription, DNA-templated;negative regulation of translation;negative regulation of trophoblast cell migration;peptide antigen assembly with MHC class I protein complex;positive regulation of cell cycle;positive regulation of cell proliferation;positive regulation of dendritic cell chemotaxis;positive regulation of endothelial cell migration;positive regulation of gene expression;positive regulation of NIK/NF-kappaB signaling;positive regulation of phagocytosis;positive regulation of substrate adhesion-dependent cell spreading;protein export from nucleus;protein folding;protein folding in endoplasmic reticulum;protein localization to nucleus;protein maturation by protein folding;protein stabilization;receptor-mediated endocytosis;regulation of apoptotic process;regulation of meiotic nuclear division;regulation of transcription, DNA-templated;response to drug;response to estradiol;response to organic substance;response to testosterone;sequestering of calcium ion;spermatogenesis;vesicle fusion with endoplasmic reticulum-Golgi intermediate compartment (ERGIC) membrane	acrosomal vesicle;cell surface;cytoplasm;cytosol;endocytic vesicle lumen;endoplasmic reticulum;endoplasmic reticulum lumen;endoplasmic reticulum quality control compartment;endoplasmic reticulum-Golgi intermediate compartment membrane;external side of plasma membrane;extracellular exosome;extracellular matrix;extracellular region;extracellular space;focal adhesion;Golgi apparatus;integral component of lumenal side of endoplasmic reticulum membrane;intracellular;intracellular membrane-bounded organelle;membrane;MHC class I peptide loading complex;nuclear envelope;nucleus;perinuclear region of cytoplasm;phagocytic vesicle membrane;polysome;protein-containing complex;sarcoplasmic reticulum;sarcoplasmic reticulum lumen;smooth endoplasmic reticulum	Adaptive Immune System;Antigen Presentation: Folding, assembly and peptide loading of class I MHC;Antigen processing-Cross presentation;Asparagine N-linked glycosylation;Assembly of Viral Components at the Budding Site;ATF6 (ATF6-alpha) activates chaperone genes;ATF6 (ATF6-alpha) activates chaperones;Binding and Uptake of Ligands by Scavenger Receptors;Calnexin/calreticulin cycle;Class I MHC mediated antigen processing & presentation;Disease;ER-Phagosome pathway;Immune System;Infectious disease;Influenza Infection;Influenza Life Cycle;Metabolism of proteins;N-glycan trimming in the ER and Calnexin/Calreticulin cycle;Post-translational protein modification;Scavenging by Class A Receptors;Scavenging by Class F Receptors;Unfolded Protein Response (UPR);Vesicle-mediated transport;Virus Assembly and Release	3	3	3	7.7	7.7	7.7	48.141	0	20.052	14132000	1998400	10773000	1360100	0	2.23103	0	-0.654263	0	-3.0619	P27797;K7EJB9	P27797;K7EJB9	Calreticulin	CALR
-0.0315363	-0.377969	0.0701146	-0.611739	-0.267596	-1.0015	-0.691639	-0.72609	-0.27608						CAMSAP3	actin filament binding;calmodulin binding;microtubule binding;microtubule minus-end binding;protein binding;spectrin binding	embryo development ending in birth or egg hatching;epithelial cell-cell adhesion;establishment of epithelial cell apical/basal polarity;establishment or maintenance of microtubule cytoskeleton polarity;microtubule anchoring;microtubule cytoskeleton organization;negative regulation of phosphatase activity;neuron projection development;protein transport along microtubule;regulation of cell migration;regulation of focal adhesion assembly;regulation of Golgi organization;regulation of microtubule cytoskeleton organization;regulation of microtubule polymerization;regulation of organelle organization;zonula adherens maintenance	adherens junction;cell junction;centrosome;cytoplasm;cytoskeleton;microtubule;microtubule minus-end;zonula adherens		3	3	3	2.6	2.6	2.6	134.75	0	21.371	34485000	11211000	11096000	12178000	0.308052	-0.11313	1.00946	-0.626945	1.22348	-0.564603	Q9P1Y5	Q9P1Y5	Calmodulin-regulated spectrin-associated protein 3	CAMSAP3
NaN	1.73353	NaN	NaN	NaN	-0.205314	NaN	-2.07085	NaN						CAND1	protein binding;TBP-class protein binding	cell differentiation;cellular iron ion homeostasis;negative regulation of catalytic activity;neutrophil degranulation;positive regulation of RNA polymerase II transcriptional preinitiation complex assembly;positive regulation of transcription, DNA-templated;post-translational protein modification;protein ubiquitination;SCF complex assembly	cullin-RING ubiquitin ligase complex;cytoplasm;cytosol;extracellular exosome;extracellular region;ficolin-1-rich granule lumen;Golgi apparatus;membrane;nucleoplasm;nucleus;secretory granule lumen;ubiquitin ligase complex	Immune System;Innate Immune System;Iron uptake and transport;Metabolism of proteins;Neddylation;Neutrophil degranulation;Post-translational protein modification;Transport of small molecules	3	3	3	4.8	4.8	4.8	85.408	0	19.355	29998000	9346800	13340000	7311400	0	1.73353	0	-0.205314	0	-2.07085	A0A0C4DGH5;Q86VP6	A0A0C4DGH5;Q86VP6	Cullin-associated NEDD8-dissociated protein 1	CAND1
0.450558	0.91533	-0.259167	0.0342784	0.776034	-1.1208	-0.165952	-1.66086	0.893518						CAP1	actin binding;adenylate cyclase binding	actin cytoskeleton organization;actin polymerization or depolymerization;activation of adenylate cyclase activity;ameboidal-type cell migration;cell morphogenesis;cytoskeleton organization;establishment or maintenance of cell polarity;neutrophil degranulation;receptor-mediated endocytosis;signal transduction	azurophil granule lumen;cortical actin cytoskeleton;cytoplasm;extracellular exosome;extracellular region;focal adhesion;membrane;plasma membrane	Axon guidance;Developmental Biology;Hemostasis;Immune System;Innate Immune System;Neutrophil degranulation;Platelet activation, signaling and aggregation;Platelet degranulation;Response to elevated platelet cytosolic Ca2+;Role of ABL in ROBO-SLIT signaling;Signaling by ROBO receptors	3	3	3	6.5	6.5	6.5	51.901	0	19.829	32574000	11710000	13103000	7760800	0.405637	0.368907	0.0612066	-0.103495	0.145458	-0.311099	Q01518;Q5T0R8;Q5T0S3;Q5T0R7;Q5T0R6;Q5T0R5;Q5T0R4;Q5T0R3;Q5T0R2;Q5T0R1;Q5T0R9	Q01518;Q5T0R8;Q5T0S3;Q5T0R7;Q5T0R6;Q5T0R5;Q5T0R4;Q5T0R3;Q5T0R2;Q5T0R1;Q5T0R9	Adenylyl cyclase-associated protein 1;Adenylyl cyclase-associated protein	CAP1
NaN	-4.71214	NaN	NaN	NaN	-3.87406	NaN	0.263996	NaN						CASP14	cysteine-type endopeptidase activity;cysteine-type endopeptidase activity involved in execution phase of apoptosis;cysteine-type peptidase activity;endopeptidase activity;hydrolase activity;peptidase activity;protein binding	cell differentiation;cornification;epidermis development;execution phase of apoptosis;keratinization;proteolysis	cytoplasm;cytosol;keratin filament;mitochondrion;nucleus	Developmental Biology;Formation of the cornified envelope;Keratinization	4	4	4	19	19	19	27.679	0	41.435	47951000	45008000	1500300	1443200	0	-4.71214	0	-3.87406	0	0.263996	P31944	P31944	Caspase-14;Caspase-14 subunit p17, mature form;Caspase-14 subunit p10, mature form;Caspase-14 subunit p20, intermediate form;Caspase-14 subunit p8, intermediate form	CASP14
NaN	-2.62611	NaN	NaN	NaN	-1.77903	NaN	1.95513	NaN						CAT	aminoacylase activity;antioxidant activity;catalase activity;enzyme binding;heme binding;metal ion binding;NADP binding;oxidoreductase activity;oxidoreductase activity, acting on peroxide as acceptor;peroxidase activity;protein binding;protein homodimerization activity;signaling receptor binding	aerobic respiration;aging;cellular oxidant detoxification;cellular response to growth factor stimulus;cellular response to oxidative stress;cholesterol metabolic process;hemoglobin metabolic process;hydrogen peroxide catabolic process;kidney development;negative regulation of apoptotic process;negative regulation of NF-kappaB transcription factor activity;neutrophil degranulation;osteoblast differentiation;oxidation-reduction process;positive regulation of cell division;positive regulation of NF-kappaB transcription factor activity;positive regulation of phosphatidylinositol 3-kinase signaling;protein homotetramerization;protein tetramerization;response to activity;response to cadmium ion;response to drug;response to estradiol;response to ethanol;response to fatty acid;response to hydrogen peroxide;response to hyperoxia;response to hypoxia;response to inactivity;response to insulin;response to L-ascorbic acid;response to lead ion;response to light intensity;response to oxidative stress;response to ozone;response to phenylpropanoid;response to radiation;response to reactive oxygen species;response to toxic substance;response to UV;response to vitamin A;response to vitamin E;triglyceride metabolic process;ureteric bud development;UV protection	cytosol;endoplasmic reticulum;extracellular exosome;extracellular region;extracellular space;ficolin-1-rich granule lumen;focal adhesion;Golgi apparatus;intracellular membrane-bounded organelle;lysosome;membrane;mitochondrial intermembrane space;mitochondrion;peroxisomal matrix;peroxisomal membrane;peroxisome;plasma membrane;secretory granule lumen	Cellular responses to external stimuli;Cellular responses to stress;Detoxification of Reactive Oxygen Species;Immune System;Innate Immune System;Metabolism of proteins;Neutrophil degranulation;Peroxisomal protein import	7	7	7	15.7	15.7	15.7	59.755	0	55.81	53836000	30666000	4415400	18755000	0	-2.62611	0	-1.77903	0	1.95513	P04040	P04040	Catalase	CAT
NaN	0.378401	-0.102605	NaN	0.477844	0.991173	NaN	0.713168	0.520231						CCAR1	core promoter binding;ligand-dependent nuclear receptor transcription coactivator activity;protein binding;RNA binding;transcription coactivator activity;transcription corepressor activity	apoptotic process;cell cycle;mRNA splicing, via spliceosome;negative regulation of nucleic acid-templated transcription;positive regulation of cell migration;positive regulation of cell proliferation;regulation of transcription, DNA-templated;transcription, DNA-templated	cytoplasm;nucleoplasm;perinuclear region of cytoplasm	Metabolism of RNA;mRNA Splicing;mRNA Splicing - Major Pathway;Processing of Capped Intron-Containing Pre-mRNA	2	2	2	1.6	1.6	1.6	132.82	0	15.675	30101000	10686000	8002700	11413000	0.174854	0.137898	0.669557	0.734508	1.00531	0.6167	Q8IX12;F5H1H2;F5H2E6;A0A0C4DGG8	Q8IX12;F5H1H2;F5H2E6;A0A0C4DGG8	Cell division cycle and apoptosis regulator protein 1	CCAR1
-0.0850167	0.498353	-0.10036	-0.319849	0.147825	-0.0411796	-0.27282	-0.54103	0.252673						CCT2	ATP binding;nucleotide binding;protein binding;protein binding involved in protein folding;ubiquitin protein ligase binding;unfolded protein binding	binding of sperm to zona pellucida;chaperone mediated protein folding independent of cofactor;chaperone-mediated protein complex assembly;neutrophil degranulation;positive regulation of establishment of protein localization to telomere;positive regulation of protein localization to Cajal body;positive regulation of telomerase activity;positive regulation of telomerase RNA localization to Cajal body;positive regulation of telomere maintenance via telomerase;protein folding;protein stabilization;scaRNA localization to Cajal body;toxin transport	azurophil granule lumen;cell body;chaperonin-containing T-complex;cytoplasm;cytosol;extracellular exosome;extracellular region;microtubule;myelin sheath;zona pellucida receptor complex	Association of TriC/CCT with target proteins during biosynthesis;BBSome-mediated cargo-targeting to cilium;Cargo trafficking to the periciliary membrane;Chaperonin-mediated protein folding;Cilium Assembly;Cooperation of PDCL (PhLP1) and TRiC/CCT in G-protein beta folding;Cooperation of Prefoldin and TriC/CCT in actin and tubulin folding;Folding of actin by CCT/TriC;Formation of tubulin folding intermediates by CCT/TriC;Immune System;Innate Immune System;Metabolism of proteins;Neutrophil degranulation;Organelle biogenesis and maintenance;Prefoldin mediated transfer of substrate to CCT/TriC;Protein folding	16	16	16	34.6	34.6	34.6	57.488	0	196.25	1038000000	353050000	357090000	327890000	0.187476	0.104325	0.185073	-0.0710678	0.29544	-0.187059	P78371;F5GWF6;F8VQ14	P78371;F5GWF6;F8VQ14	T-complex protein 1 subunit beta	CCT2
-0.0344974	0.286645	-0.10084	-0.170951	0.146404	-0.150753	-0.161573	-0.457356	0.234109						CCT3	ATP binding;nucleotide binding;protein binding;RNA binding;unfolded protein binding	binding of sperm to zona pellucida;chaperone-mediated protein folding;'de novo' protein folding;pore complex assembly;positive regulation of establishment of protein localization to telomere;positive regulation of protein localization to Cajal body;positive regulation of telomerase RNA localization to Cajal body;positive regulation of telomere maintenance via telomerase;protein folding;protein stabilization;toxin transport	cell body;chaperonin-containing T-complex;cytoplasm;cytoskeleton;cytosol;extracellular exosome;microtubule;myelin sheath;plasma membrane;zona pellucida receptor complex	Association of TriC/CCT with target proteins during biosynthesis;BBSome-mediated cargo-targeting to cilium;Cargo trafficking to the periciliary membrane;Chaperonin-mediated protein folding;Cilium Assembly;Cooperation of PDCL (PhLP1) and TRiC/CCT in G-protein beta folding;Cooperation of Prefoldin and TriC/CCT in actin and tubulin folding;Folding of actin by CCT/TriC;Formation of tubulin folding intermediates by CCT/TriC;Metabolism of proteins;Organelle biogenesis and maintenance;Prefoldin mediated transfer of substrate to CCT/TriC;Protein folding	21	21	21	36.7	36.7	36.7	60.533	0	194.29	1354000000	491300000	443660000	419060000	0.14609	0.0504358	0.203156	-0.0584334	0.230998	-0.128273	P49368;B4DUR8;Q5SZX6;E9PRC8;Q5SZX9;Q5SZW8;E9PQ35;E9PM09	P49368;B4DUR8	T-complex protein 1 subunit gamma	CCT3
-0.0863762	0.440633	-0.155872	-0.178874	0.0826675	-0.104775	-0.180414	-0.492972	0.216418						CCT4	ATP binding;nucleotide binding;protein binding;protein binding involved in protein folding;RNA binding;unfolded protein binding	binding of sperm to zona pellucida;chaperone-mediated protein folding;'de novo' protein folding;positive regulation of establishment of protein localization to telomere;positive regulation of protein localization to Cajal body;positive regulation of telomerase activity;positive regulation of telomerase RNA localization to Cajal body;positive regulation of telomere maintenance via telomerase;protein folding;protein stabilization;scaRNA localization to Cajal body;toxin transport	cell body;cell projection;centrosome;chaperonin-containing T-complex;cytoplasm;cytoskeleton;cytosol;extracellular exosome;melanosome;microtubule;microtubule organizing center;nucleoplasm;zona pellucida receptor complex	Association of TriC/CCT with target proteins during biosynthesis;BBSome-mediated cargo-targeting to cilium;Cargo trafficking to the periciliary membrane;Chaperonin-mediated protein folding;Cilium Assembly;Cooperation of PDCL (PhLP1) and TRiC/CCT in G-protein beta folding;Cooperation of Prefoldin and TriC/CCT in actin and tubulin folding;Folding of actin by CCT/TriC;Formation of tubulin folding intermediates by CCT/TriC;Metabolism of proteins;Organelle biogenesis and maintenance;Prefoldin mediated transfer of substrate to CCT/TriC;Protein folding	17	17	17	33.8	33.8	33.8	57.924	0	169.71	985670000	325080000	339250000	321350000	0.119746	0.0661286	0.318698	-0.0669938	0.271359	-0.152323	P50991	P50991	T-complex protein 1 subunit delta	CCT4
-0.0564448	0.32239	-0.116238	-0.261711	0.134651	-0.0952192	-0.190997	-0.424707	0.345161						CCT5	ATP binding;beta-tubulin binding;G-protein beta-subunit binding;mRNA 3'-UTR binding;mRNA 5'-UTR binding;nucleotide binding;protein binding;protein binding involved in protein folding;unfolded protein binding	binding of sperm to zona pellucida;chaperone-mediated protein folding;'de novo' protein folding;positive regulation of establishment of protein localization to telomere;positive regulation of protein localization to Cajal body;positive regulation of telomerase RNA localization to Cajal body;positive regulation of telomere maintenance via telomerase;protein folding;protein stabilization;response to virus;toxin transport	cell body;centrosome;chaperonin-containing T-complex;cytoplasm;cytoskeleton;cytosol;extracellular exosome;microtubule;microtubule organizing center;myelin sheath;nucleolus;zona pellucida receptor complex	Association of TriC/CCT with target proteins during biosynthesis;BBSome-mediated cargo-targeting to cilium;Cargo trafficking to the periciliary membrane;Chaperonin-mediated protein folding;Cilium Assembly;Cooperation of PDCL (PhLP1) and TRiC/CCT in G-protein beta folding;Cooperation of Prefoldin and TriC/CCT in actin and tubulin folding;Folding of actin by CCT/TriC;Formation of tubulin folding intermediates by CCT/TriC;Metabolism of proteins;Organelle biogenesis and maintenance;Prefoldin mediated transfer of substrate to CCT/TriC;Protein folding	17	17	17	29.6	29.6	29.6	59.67	0	144.26	1204700000	406090000	414590000	384000000	0.124277	0.0499021	0.232742	-0.0740931	0.136362	-0.090181	P48643;B7ZAR1;E9PCA1;E7ENZ3;D6RIZ7;H0Y914	P48643;B7ZAR1;E9PCA1;E7ENZ3	T-complex protein 1 subunit epsilon	CCT5
-0.0508848	0.42503	-0.079539	-0.222186	0.10462	-0.106032	-0.166454	-0.551754	0.220396						CCT6A	ATP binding;nucleotide binding;protein binding;RNA binding;unfolded protein binding;WD40-repeat domain binding	chaperone-mediated protein folding;'de novo' protein folding;positive regulation of establishment of protein localization to telomere;positive regulation of protein localization to Cajal body;positive regulation of telomerase RNA localization to Cajal body;positive regulation of telomere maintenance via telomerase;protein folding;protein stabilization	chaperonin-containing T-complex;cytoplasm;cytosol;extracellular exosome;microtubule	Association of TriC/CCT with target proteins during biosynthesis;Chaperonin-mediated protein folding;Cooperation of PDCL (PhLP1) and TRiC/CCT in G-protein beta folding;Cooperation of Prefoldin and TriC/CCT in actin and tubulin folding;Folding of actin by CCT/TriC;Formation of tubulin folding intermediates by CCT/TriC;Metabolism of proteins;Prefoldin mediated transfer of substrate to CCT/TriC;Protein folding	14	14	9	24.5	24.5	15.4	58.024	0	128.18	1386100000	471930000	469590000	444560000	0.215141	0.0982019	0.286175	-0.0745328	0.272302	-0.165938	P40227;J3KRI6	P40227	T-complex protein 1 subunit zeta	CCT6A
-0.0669503	0.378734	-0.081049	-0.259423	0.11591	-0.057692	-0.214357	-0.559133	0.275926						CCT7	ATP binding;identical protein binding;nucleotide binding;protein binding;protein binding involved in protein folding;unfolded protein binding	binding of sperm to zona pellucida;chaperone-mediated protein folding;'de novo' protein folding;positive regulation of establishment of protein localization to telomere;positive regulation of protein localization to Cajal body;positive regulation of telomerase RNA localization to Cajal body;positive regulation of telomere maintenance via telomerase;protein folding;protein stabilization;toxin transport	cell body;chaperonin-containing T-complex;cytoplasm;cytosol;extracellular exosome;microtubule;zona pellucida receptor complex	Association of TriC/CCT with target proteins during biosynthesis;Chaperonin-mediated protein folding;Cooperation of PDCL (PhLP1) and TRiC/CCT in G-protein beta folding;Cooperation of Prefoldin and TriC/CCT in actin and tubulin folding;Folding of actin by CCT/TriC;Formation of tubulin folding intermediates by CCT/TriC;Metabolism of proteins;Prefoldin mediated transfer of substrate to CCT/TriC;Protein folding	16	16	16	33.3	33.3	33.3	59.366	0	168.68	1051000000	359420000	356540000	335000000	0.179748	0.0769114	0.222325	-0.0670683	0.248489	-0.165855	Q99832;F8WAM2	Q99832	T-complex protein 1 subunit eta	CCT7
-0.0641931	0.486869	-0.158494	-0.254715	0.128819	-0.109654	-0.196608	-0.589529	0.278391						CCT8	ATP binding;ATPase activity, coupled;cadherin binding;nucleotide binding;protein binding;protein binding involved in protein folding;unfolded protein binding	binding of sperm to zona pellucida;chaperone-mediated protein folding;'de novo' protein folding;neutrophil degranulation;pore complex assembly;positive regulation of establishment of protein localization to telomere;positive regulation of protein localization to Cajal body;positive regulation of telomerase RNA localization to Cajal body;positive regulation of telomere maintenance via telomerase;protein folding;protein stabilization;toxin transport	azurophil granule lumen;cell body;cell projection;centrosome;chaperonin-containing T-complex;cilium;cytoplasm;cytoskeleton;cytosol;extracellular exosome;extracellular region;ficolin-1-rich granule lumen;intermediate filament cytoskeleton;microtubule;microtubule organizing center;nucleoplasm;secretory granule lumen;zona pellucida receptor complex	Association of TriC/CCT with target proteins during biosynthesis;BBSome-mediated cargo-targeting to cilium;Cargo trafficking to the periciliary membrane;Chaperonin-mediated protein folding;Cilium Assembly;Cooperation of PDCL (PhLP1) and TRiC/CCT in G-protein beta folding;Cooperation of Prefoldin and TriC/CCT in actin and tubulin folding;Folding of actin by CCT/TriC;Formation of tubulin folding intermediates by CCT/TriC;Immune System;Innate Immune System;Metabolism of proteins;Neutrophil degranulation;Organelle biogenesis and maintenance;Prefoldin mediated transfer of substrate to CCT/TriC;Protein folding	25	25	25	50.2	50.2	50.2	59.62	0	253.65	2069200000	675910000	724040000	669270000	0.152167	0.0880606	0.255517	-0.0785169	0.244501	-0.169248	P50990;H7C4C8;H7C2U0	P50990	T-complex protein 1 subunit theta	CCT8
NaN	1.4782	NaN	NaN	NaN	-0.124204	NaN	-1.53856	NaN						CDC37	chaperone binding;heat shock protein binding;Hsp90 protein binding;kinase binding;protein binding;protein kinase binding;protein kinase regulator activity;protein tyrosine kinase activity;scaffold protein binding;unfolded protein binding	ERBB2 signaling pathway;peptidyl-tyrosine phosphorylation;positive regulation of mitophagy in response to mitochondrial depolarization;posttranscriptional regulation of gene expression;protein folding;protein stabilization;protein targeting;regulation of cyclin-dependent protein serine/threonine kinase activity;regulation of interferon-gamma-mediated signaling pathway;regulation of protein kinase activity;regulation of type I interferon-mediated signaling pathway	chaperone complex;cytoplasm;cytosol;extracellular exosome;HSP90-CDC37 chaperone complex	Constitutive Signaling by EGFRvIII;Constitutive Signaling by Ligand-Responsive EGFR Cancer Variants;Disease;Diseases of signal transduction;Downregulation of ERBB2 signaling;Signal Transduction;Signaling by EGFR in Cancer;Signaling by EGFRvIII in Cancer;Signaling by ERBB2;Signaling by Ligand-Responsive EGFR Variants in Cancer;Signaling by Receptor Tyrosine Kinases	2	2	2	8.7	8.7	8.7	27.435	0	13.776	12060000	2762900	6451000	2846300	0	1.4782	0	-0.124204	0	-1.53856	K7EQA9;Q16543;K7EIU0;K7EL68;K7EKQ2	K7EQA9;Q16543;K7EIU0;K7EL68;K7EKQ2	Hsp90 co-chaperone Cdc37;Hsp90 co-chaperone Cdc37, N-terminally processed	CDC37
1.05853	2.10007	1.72753	0.0859407	1.66983	1.49231	-0.551691	-0.526909	-0.123269	+			+		CSNK2A1;CSNK2A3	ATP binding;Hsp90 protein binding;identical protein binding;kinase activity;nucleotide binding;protein binding;protein kinase activity;protein N-terminus binding;protein serine/threonine kinase activity;transferase activity	apoptotic process;cell cycle;chaperone-mediated protein folding;macroautophagy;negative regulation of cysteine-type endopeptidase activity involved in apoptotic process;peptidyl-threonine phosphorylation;phosphatidylcholine biosynthetic process;phosphorylation;positive regulation of cell growth;positive regulation of cell proliferation;positive regulation of protein catabolic process;positive regulation of Wnt signaling pathway;protein folding;protein phosphorylation;regulation of chromosome separation;regulation of signal transduction by p53 class mediator;regulation of transcription, DNA-templated;rhythmic process;signal transduction;transcription, DNA-templated;Wnt signaling pathway	cytosol;nucleoplasm;nucleus;NuRD complex;PcG protein complex;plasma membrane;protein kinase CK2 complex;Sin3 complex	Axon guidance;Cell Cycle;Cell Cycle, Mitotic;Chaperonin-mediated protein folding;Condensation of Prometaphase Chromosomes;Cooperation of PDCL (PhLP1) and TRiC/CCT in G-protein beta folding;Developmental Biology;Gene expression (Transcription);Generic Transcription Pathway;Glycerophospholipid biosynthesis;Intracellular signaling by second messengers;L1CAM interactions;M Phase;Metabolism;Metabolism of lipids;Metabolism of proteins;Mitophagy;Mitotic Prometaphase;Phospholipid metabolism;PIP3 activates AKT signaling;Protein folding;PTEN Regulation;Receptor Mediated Mitophagy;Regulation of PTEN stability and activity;Regulation of TP53 Activity;Regulation of TP53 Activity through Phosphorylation;RNA Polymerase II Transcription;RUNX1 interacts with co-factors whose precise effect on RUNX1 targets is not known;Signal Transduction;Signal transduction by L1;Signaling by WNT;Synthesis of PC;TCF dependent signaling in response to WNT;Transcriptional regulation by RUNX1;Transcriptional Regulation by TP53;WNT mediated activation of DVL	5	5	5	13.2	13.2	13.2	45.31	0	33.125	61875000	24487000	12530000	24857000	1.47805	1.62871	0.787155	1.0827	0.991078	-0.400623	E7EU96;P68400;Q8NEV1;A0A087WY74;V9GYA2;V9GY80	E7EU96;P68400;Q8NEV1	Casein kinase II subunit alpha;Casein kinase II subunit alpha 3	CSNK2A1;CSNK2A3
NaN	1.1944	-0.128267	NaN	1.06906	-0.366634	NaN	-1.50914	1.0969						CFL1	actin binding;actin filament binding;protein binding;signaling receptor binding	actin cytoskeleton organization;actin filament depolymerization;actin filament fragmentation;actin filament organization;cytoskeleton organization;establishment of cell polarity;interleukin-12-mediated signaling pathway;mitotic cytokinesis;muscle cell cellular homeostasis;negative regulation of apoptotic process;neural crest cell migration;neural fold formation;positive regulation by host of viral process;positive regulation of actin filament depolymerization;protein phosphorylation;regulation of cell morphogenesis;regulation of dendritic spine morphogenesis;response to amino acid;response to virus;Rho protein signal transduction;sarcomere organization;skeletal muscle tissue development	actin cytoskeleton;cell projection;cell-cell junction;cortical actin cytoskeleton;cytoplasm;cytoskeleton;cytosol;extracellular exosome;extracellular space;focal adhesion;I band;intracellular;lamellipodium;lamellipodium membrane;membrane;nuclear matrix;nucleus;plasma membrane;ruffle membrane;vesicle;Z disc	Axon guidance;Cytokine Signaling in Immune system;Developmental Biology;EPHB-mediated forward signaling;EPH-Ephrin signaling;Fcgamma receptor (FCGR) dependent phagocytosis;Gene and protein expression by JAK-STAT signaling after Interleukin-12 stimulation;Hemostasis;Immune System;Innate Immune System;Interleukin-12 family signaling;Interleukin-12 signaling;Platelet activation, signaling and aggregation;Platelet degranulation;Regulation of actin dynamics for phagocytic cup formation;Response to elevated platelet cytosolic Ca2+;RHO GTPase Effectors;RHO GTPases Activate ROCKs;Sema3A PAK dependent Axon repulsion;Semaphorin interactions;Signal Transduction;Signaling by Interleukins;Signaling by Rho GTPases	4	4	4	32.1	32.1	32.1	17.777	0	60.151	71321000	26587000	29188000	15546000	0.245571	0.533068	0.148542	0.351212	0.0456984	-0.206121	E9PP50;P23528;E9PLJ3;E9PS23;E9PQB7;G3V1A4;E9PK25;Q9Y281	E9PP50;P23528;E9PLJ3;E9PS23;E9PQB7;G3V1A4;E9PK25	Cofilin-1	CFL1
0.0358453	-0.195715	-0.53688	-0.163628	-0.307195	-0.454862	-0.116927	-0.316654	0.279231						CKAP5	cadherin binding;microtubule plus-end binding;protein binding	cell cycle;cell division;centrosome cycle;centrosome duplication;ciliary basal body-plasma membrane docking;establishment or maintenance of microtubule cytoskeleton polarity;G2/M transition of mitotic cell cycle;microtubule depolymerization;microtubule polymerization;regulation of G2/M transition of mitotic cell cycle;RNA transport;sister chromatid cohesion;spindle organization	centrosome;chromosome;chromosome, centromeric region;condensed chromosome kinetochore;cytoplasm;cytoskeleton;cytosol;gamma-tubulin complex;kinetochore;membrane;microtubule cytoskeleton;microtubule organizing center;microtubule plus-end;nucleolus;plasma membrane;protein-containing complex;spindle;spindle pole	Amplification of signal from unattached kinetochores via a MAD2 inhibitory signal;Amplification of signal from the kinetochores;Anchoring of the basal body to the plasma membrane;AURKA Activation by TPX2;Cell Cycle;Cell Cycle Checkpoints;Cell Cycle, Mitotic;Centrosome maturation;Cilium Assembly;G2/M Transition;Loss of Nlp from mitotic centrosomes;Loss of proteins required for interphase microtubule organization from the centrosome;M Phase;Mitotic Anaphase;Mitotic G2-G2/M phases;Mitotic Metaphase and Anaphase;Mitotic Prometaphase;Mitotic Spindle Checkpoint;Organelle biogenesis and maintenance;Recruitment of mitotic centrosome proteins and complexes;Recruitment of NuMA to mitotic centrosomes;Regulation of PLK1 Activity at G2/M Transition;Resolution of Sister Chromatid Cohesion;RHO GTPase Effectors;RHO GTPases Activate Formins;Separation of Sister Chromatids;Signal Transduction;Signaling by Rho GTPases	6	6	6	3.2	3.2	3.2	225.49	0	41.834	58728000	20599000	21080000	17049000	0.526622	-0.23225	1.1747	-0.308562	0.0987705	-0.0514498	Q14008;H0YDX5;E9PQH5	Q14008;H0YDX5	Cytoskeleton-associated protein 5	CKAP5
1.03493	2.72535	-1.45087	0.462356	0.657491	-0.448213	-0.262382	-2.8863	2.30729						CKB	ATP binding;catalytic activity;creatine kinase activity;kinase activity;nucleotide binding;protein binding;transferase activity;transferase activity, transferring phosphorus-containing groups;ubiquitin protein ligase binding	brain development;cellular chloride ion homeostasis;cerebellum development;creatine metabolic process;phosphorylation;substantia nigra development	cytoplasm;cytosol;dendrite;extracellular exosome;extracellular space;myelin sheath;neuronal cell body;nucleus	Creatine metabolism;Metabolism;Metabolism of amino acids and derivatives;Metabolism of polyamines	7	7	7	28.1	28.1	28.1	42.644	0	153.68	208580000	57288000	124420000	26868000	0.228751	0.769801	0.237582	0.223878	0.0610467	-0.280465	P12277;G3V4N7;G3V461;H0YJG0	P12277;G3V4N7	Creatine kinase B-type	CKB
NaN	-0.583571	NaN	NaN	NaN	-0.174166	NaN	0.409364	NaN						CLNS1A	protein binding;protein heterodimerization activity;RNA binding	cell volume homeostasis;chloride transport;spliceosomal snRNP assembly	cytoplasm;cytoskeleton;cytosol;methylosome;nucleoplasm;nucleus;pICln-Sm protein complex;plasma membrane	Metabolism of non-coding RNA;Metabolism of RNA;snRNP Assembly	1	1	1	7.8	7.8	7.8	18.259	0	11.807	56497000	17832000	16493000	22172000	0	-0.583571	0	-0.174166	0	0.409364	E9PMI6;E9PJF4;J3KN38;P54105	E9PMI6;E9PJF4;J3KN38;P54105	Methylosome subunit pICln	CLNS1A
NaN	1.55006	NaN	NaN	NaN	-0.856032	NaN	-2.29315	NaN						CLTC	clathrin light chain binding;disordered domain specific binding;double-stranded RNA binding;low-density lipoprotein particle receptor binding;protein binding;protein kinase binding;RNA binding;signal transducer activity;structural molecule activity;ubiquitin-specific protease binding	anatomical structure morphogenesis;antigen processing and presentation of exogenous peptide antigen via MHC class II;autophagy;cell cycle;cell division;clathrin coat assembly;clathrin-dependent endocytosis;intracellular protein transport;low-density lipoprotein particle clearance;low-density lipoprotein particle receptor catabolic process;membrane organization;microtubule-based movement;mitotic cell cycle;negative regulation of hyaluronan biosynthetic process;negative regulation of protein localization to plasma membrane;osteoblast differentiation;positive regulation of glucose import;receptor internalization;receptor-mediated endocytosis;regulation of mitotic spindle organization;retrograde transport, endosome to Golgi;signal transduction;transcytosis;transferrin transport;vesicle-mediated transport;Wnt signaling pathway, planar cell polarity pathway	clathrin coat;clathrin coat of coated pit;clathrin coat of trans-Golgi network vesicle;clathrin complex;clathrin-coated endocytic vesicle;clathrin-coated endocytic vesicle membrane;clathrin-coated pit;clathrin-coated vesicle;coated vesicle;cytoplasm;cytoplasmic vesicle;cytoplasmic vesicle membrane;cytoskeleton;cytosol;early endosome;endolysosome membrane;endosome;extracellular exosome;extracellular vesicle;focal adhesion;intracellular membrane-bounded organelle;late endosome;lysosome;melanosome;membrane;mitotic spindle;mitotic spindle microtubule;plasma membrane;protein-containing complex;recycling endosome;sorting endosome;spindle;trans-Golgi network;trans-Golgi network membrane	Adaptive Immune System;Axon guidance;Beta-catenin independent WNT signaling;Cargo recognition for clathrin-mediated endocytosis;Clathrin derived vesicle budding;Clathrin-mediated endocytosis;Developmental Biology;Disease;Entry of Influenza Virion into Host Cell via Endocytosis;EPH-ephrin mediated repulsion of cells;EPH-Ephrin signaling;Formation of annular gap junctions;Gap junction degradation;Gap junction trafficking;Gap junction trafficking and regulation;Immune System;Infectious disease;Influenza Infection;Influenza Life Cycle;L1CAM interactions;LDL clearance;Lysosome Vesicle Biogenesis;Membrane Trafficking;MHC class II antigen presentation;PCP/CE pathway;Plasma lipoprotein assembly, remodeling, and clearance;Plasma lipoprotein clearance;Recycling pathway of L1;Retrograde neurotrophin signalling;Signal Transduction;Signaling by NTRK1 (TRKA);Signaling by NTRKs;Signaling by Receptor Tyrosine Kinases;Signaling by WNT;trans-Golgi Network Vesicle Budding;Transport of small molecules;Vesicle-mediated transport;VLDLR internalisation and degradation;WNT5A-dependent internalization of FZD2, FZD5 and ROR2;WNT5A-dependent internalization of FZD4	6	6	6	4.4	4.4	4.4	192.06	0	44.808	28076000	8277000	15347000	4451500	0	1.55006	0	-0.856032	0	-2.29315	A0A087WVQ6;Q00610;A0A087WX41;P53675	A0A087WVQ6;Q00610	Clathrin heavy chain;Clathrin heavy chain 1	CLTC
0.137553	NaN	NaN	-0.301119	NaN	NaN	-0.299152	NaN	NaN						COPA	hormone activity;structural molecule activity	ER to Golgi vesicle-mediated transport;intracellular protein transport;intra-Golgi vesicle-mediated transport;pancreatic juice secretion;protein transport;regulation of signaling receptor activity;retrograde vesicle-mediated transport, Golgi to ER;vesicle-mediated transport	COPI vesicle coat;COPI-coated vesicle membrane;cytoplasm;cytoplasmic vesicle;cytosol;endoplasmic reticulum membrane;extracellular exosome;extracellular region;extracellular space;Golgi apparatus;Golgi membrane;membrane;membrane coat;transport vesicle	Asparagine N-linked glycosylation;COPI-dependent Golgi-to-ER retrograde traffic;COPI-mediated anterograde transport;ER to Golgi Anterograde Transport;Golgi-to-ER retrograde transport;Intra-Golgi and retrograde Golgi-to-ER traffic;Membrane Trafficking;Metabolism of proteins;Post-translational protein modification;Transport to the Golgi and subsequent modification;Vesicle-mediated transport	2	2	2	1.4	1.4	1.4	138.34	0	10.878	15919000	5778000	5304900	4835600	0	0.137553	0	-0.301119	0	-0.299152	P53621	P53621	Coatomer subunit alpha;Xenin;Proxenin	COPA
0.446089	NaN	NaN	-0.214249	NaN	NaN	-0.662506	NaN	NaN						COPB1	protein binding;structural molecule activity	ER to Golgi vesicle-mediated transport;intracellular protein transport;intra-Golgi vesicle-mediated transport;neutrophil degranulation;protein transport;retrograde vesicle-mediated transport, Golgi to ER;vesicle-mediated transport;viral process	COPI vesicle coat;COPI-coated vesicle;COPI-coated vesicle membrane;cytoplasm;cytoplasmic vesicle;cytosol;endoplasmic reticulum membrane;endoplasmic reticulum-Golgi intermediate compartment;ficolin-1-rich granule membrane;Golgi apparatus;Golgi membrane;Golgi-associated vesicle;intracellular membrane-bounded organelle;membrane;membrane coat;plasma membrane;secretory granule membrane;tertiary granule membrane;transport vesicle	Asparagine N-linked glycosylation;COPI-dependent Golgi-to-ER retrograde traffic;COPI-mediated anterograde transport;ER to Golgi Anterograde Transport;Golgi-to-ER retrograde transport;Immune System;Innate Immune System;Intra-Golgi and retrograde Golgi-to-ER traffic;Membrane Trafficking;Metabolism of proteins;Neutrophil degranulation;Post-translational protein modification;Transport to the Golgi and subsequent modification;Vesicle-mediated transport	3	3	3	3.9	3.9	3.9	107.14	0	19.026	20794000	8228100	6139400	6426100	0	0.446089	0	-0.214249	0	-0.662506	P53618;E9PP73	P53618;E9PP73	Coatomer subunit beta	COPB1
0.875857	1.31272	-0.188233	0.478487	0.935697	0.00187425	-0.429673	-1.37774	1.39445						CSE1L	nuclear export signal receptor activity;protein binding;Ran GTPase binding	apoptotic process;cell proliferation;intracellular protein transport;protein export from nucleus;protein import into nucleus;protein transport	cytoplasm;cytosol;extracellular exosome;membrane;nuclear envelope;nucleoplasm;nucleus		8	8	8	8.5	8.5	8.5	110.42	0	52.099	642600000	260940000	231120000	150540000	0.563334	0.666782	0.653512	0.472019	0.0549301	-0.137656	P55060	P55060	Exportin-2	CSE1L
1.85893	1.10963	1.82061	1.96838	2.4534	2.3162	0.315102	1.13416	0.491713	+	+		+	+	THRAP3	ATP binding;core promoter sequence-specific DNA binding;ligand-dependent nuclear receptor transcription coactivator activity;nucleotide binding;phosphoprotein binding;protein binding;RNA binding;RNA polymerase II transcription cofactor activity;signaling receptor activity;thyroid hormone receptor binding;transcription coactivator activity;transcription cofactor activity;vitamin D receptor binding	androgen receptor signaling pathway;circadian rhythm;intracellular steroid hormone receptor signaling pathway;mRNA processing;mRNA stabilization;nuclear-transcribed mRNA catabolic process;positive regulation of circadian rhythm;positive regulation of mRNA splicing, via spliceosome;positive regulation of transcription by RNA polymerase II;positive regulation of transcription, DNA-templated;regulation of alternative mRNA splicing, via spliceosome;regulation of transcription, DNA-templated;rhythmic process;RNA splicing;transcription initiation from RNA polymerase II promoter;transcription, DNA-templated	exon-exon junction complex;extracellular exosome;mediator complex;nuclear speck;nucleoplasm;nucleus	Developmental Biology;Metabolism;Metabolism of lipids;PPARA activates gene expression;Regulation of lipid metabolism by Peroxisome proliferator-activated receptor alpha (PPARalpha);Transcriptional regulation of white adipocyte differentiation	31	31	30	30.5	30.5	30.5	108.66	0	319.75	3195300000	1112700000	771520000	1311100000	1.64767	1.59639	2.38668	2.24599	0.915223	0.64699	Q9Y2W1	Q9Y2W1	Thyroid hormone receptor-associated protein 3	THRAP3
NaN	-4.2662	NaN	NaN	4.71043	NaN	-3.45962	NaN	NaN						CSTA	cysteine-type endopeptidase inhibitor activity;endopeptidase inhibitor activity;peptidase inhibitor activity;protease binding;protein binding, bridging;structural molecule activity	cell adhesion;cell-cell adhesion;cornification;keratinocyte differentiation;negative regulation of endopeptidase activity;negative regulation of peptidase activity;negative regulation of proteolysis;peptide cross-linking	cornified envelope;cytoplasm;cytosol;extracellular space;intracellular;nucleus	Developmental Biology;Formation of the cornified envelope;Keratinization	3	3	3	37.8	37.8	37.8	11.006	0	25.776	31684000	30455000	949810	279290	0	-4.2662	0	4.71043	0	-3.45962	P01040;C9J0E4	P01040;C9J0E4	Cystatin-A;Cystatin-A, N-terminally processed	CSTA
NaN	-3.32693	NaN	NaN	NaN	NaN	NaN	NaN	NaN						CTSD	aspartic-type endopeptidase activity;cysteine-type endopeptidase activity;hydrolase activity;peptidase activity;protein binding;serine-type endopeptidase activity	antigen processing and presentation of exogenous peptide antigen via MHC class II;autophagy;collagen catabolic process;neutrophil degranulation;protein catabolic process;proteolysis;response to biotic stimulus	extracellular exosome;extracellular matrix;extracellular region;extracellular space;ficolin-1-rich granule lumen;integral component of membrane;lysosomal lumen;lysosome;melanosome;membrane;membrane raft;specific granule lumen;tertiary granule lumen	Adaptive Immune System;Collagen degradation;Degradation of the extracellular matrix;ESR-mediated signaling;Estrogen-dependent gene expression;Extracellular matrix organization;Immune System;Innate Immune System;Metabolism of Angiotensinogen to Angiotensins;Metabolism of proteins;MHC class II antigen presentation;Neutrophil degranulation;Peptide hormone metabolism;Signal Transduction;Signaling by Nuclear Receptors	2	2	2	10.1	10.1	10.1	20.371	0	11.149	9648500	8795000	545200	308310	0	-3.32693	0	NaN	0	NaN	H7C1V0;H7C469;A0A1B0GW44;A0A1B0GV23;A0A1B0GVD5;A0A1B0GWE8;A0A1B0GU92;A0A1B0GU03;P07339;A0A1B0GVF1;A0A1B0GVP3	H7C1V0;H7C469;A0A1B0GW44;A0A1B0GV23;A0A1B0GVD5;A0A1B0GWE8;A0A1B0GU92;A0A1B0GU03;P07339;A0A1B0GVF1;A0A1B0GVP3	Cathepsin D;Cathepsin D light chain;Cathepsin D heavy chain	CTSD
3.42821	0.824646	3.37685	3.65267	3.87843	1.32504	0.0871912	0.500394	0.501606						CWC15	protein binding;RNA binding	mRNA processing;mRNA splicing, via spliceosome;RNA splicing	catalytic step 2 spliceosome;mitochondrion;nuclear speck;nucleoplasm;nucleus;spliceosomal complex;U2-type catalytic step 2 spliceosome	Metabolism of RNA;mRNA Splicing;mRNA Splicing - Major Pathway;Processing of Capped Intron-Containing Pre-mRNA	3	3	3	14.4	14.4	14.4	26.624	0	19.609	88170000	34558000	28821000	24791000	1.00994	2.54323	1.16336	2.95204	0.924088	0.363064	Q9P013	Q9P013	Spliceosome-associated protein CWC15 homolog	CWC15
NaN	NaN	3.57652	NaN	4.23164	NaN	0.500496	NaN	0.867673						CXorf56					2	2	2	8.6	8.6	8.6	25.624	0	13.191	21282000	9013300	5323500	6945000	0	3.57652	0	4.23164	0.777499	0.684085	Q9H5V9	Q9H5V9	UPF0428 protein CXorf56	CXorf56
0.168982	0.92873	0.1125	-0.236095	0.390283	0.0422241	-0.338725	-0.909634	0.173791						DDB1	cullin family protein binding;damaged DNA binding;DNA binding;nucleic acid binding;protein binding;protein binding, bridging;protein-containing complex binding;WD40-repeat domain binding	cellular response to DNA damage stimulus;DNA damage response, detection of DNA damage;DNA repair;global genome nucleotide-excision repair;histone H2A monoubiquitination;interaction with symbiont;negative regulation of apoptotic process;nucleotide-excision repair;nucleotide-excision repair, DNA damage recognition;nucleotide-excision repair, DNA duplex unwinding;nucleotide-excision repair, DNA incision;nucleotide-excision repair, DNA incision, 3'-to lesion;nucleotide-excision repair, DNA incision, 5'-to lesion;nucleotide-excision repair, preincision complex assembly;nucleotide-excision repair, preincision complex stabilization;positive regulation by virus of viral protein levels in host cell;positive regulation of protein catabolic process;positive regulation of viral genome replication;positive regulation of viral release from host cell;post-translational protein modification;proteasomal protein catabolic process;proteasome-mediated ubiquitin-dependent protein catabolic process;protein ubiquitination;regulation of mitotic cell cycle phase transition;transcription-coupled nucleotide-excision repair;ubiquitin-dependent protein catabolic process;UV-damage excision repair;viral process;Wnt signaling pathway	Cul4A-RING E3 ubiquitin ligase complex;Cul4B-RING E3 ubiquitin ligase complex;Cul4-RING E3 ubiquitin ligase complex;cytoplasm;extracellular exosome;extracellular space;nuclear chromosome, telomeric region;nucleoplasm;nucleus;protein-containing complex	DNA Damage Bypass;DNA Damage Recognition in GG-NER;DNA Repair;Dual Incision in GG-NER;Dual incision in TC-NER;Formation of Incision Complex in GG-NER;Formation of TC-NER Pre-Incision Complex;Gap-filling DNA repair synthesis and ligation in TC-NER;Global Genome Nucleotide Excision Repair (GG-NER);Metabolism of proteins;Neddylation;Nucleotide Excision Repair;Post-translational protein modification;Recognition of DNA damage by PCNA-containing replication complex;Transcription-Coupled Nucleotide Excision Repair (TC-NER)	4	4	4	3.7	3.7	3.7	121.71	0	28.309	43592000	14120000	15919000	13553000	0.576724	0.403404	0.123521	0.0654708	0.430806	-0.358189	F5GY55;Q16531;F5GWI0;F5H2L3;F5GYG8;F5GZY8	F5GY55;Q16531;F5GWI0;F5H2L3	DNA damage-binding protein 1	DDB1
NaN	1.97089	NaN	NaN	NaN	0.71563	NaN	-1.33803	NaN						DDX21	7SK snRNA binding;ATP binding;ATP-dependent RNA helicase activity;double-stranded RNA binding;helicase activity;hydrolase activity;miRNA binding;nucleic acid binding;nucleotide binding;protein binding;RNA binding;rRNA binding;snoRNA binding	osteoblast differentiation;positive regulation of gene expression, epigenetic;response to exogenous dsRNA;response to virus;RNA secondary structure unwinding;rRNA processing;transcription by RNA polymerase II;transcription, DNA-templated	cytoplasm;membrane;nucleolus;nucleoplasm;nucleus	B-WICH complex positively regulates rRNA expression;Epigenetic regulation of gene expression;Gene expression (Transcription);Major pathway of rRNA processing in the nucleolus and cytosol;Metabolism of RNA;Positive epigenetic regulation of rRNA expression;rRNA processing;rRNA processing in the nucleus and cytosol	2	2	2	3.2	3.2	3.2	87.343	0	16.924	6221200	763330	3868200	1589700	0	1.97089	0	0.71563	0	-1.33803	Q9NR30	Q9NR30	Nucleolar RNA helicase 2	DDX21
NaN	NaN	2.30897	NaN	2.33832	NaN	NaN	NaN	0.0293524						DDX39A	ATP binding;ATPase activity;ATP-dependent RNA helicase activity;helicase activity;hydrolase activity;identical protein binding;nucleic acid binding;nucleotide binding;protein binding;RNA binding	cellular response to DNA damage stimulus;mRNA 3'-end processing;mRNA export from nucleus;mRNA processing;mRNA splicing, via spliceosome;regulation of gene expression;RNA export from nucleus;RNA secondary structure unwinding;RNA splicing;termination of RNA polymerase II transcription	cytoplasm;membrane;nuclear speck;nucleolus;nucleoplasm;nucleus;spliceosomal complex	Cleavage of Growing Transcript in the Termination Region;Gene expression (Transcription);Metabolism of RNA;mRNA 3'-end processing;Processing of Capped Intron-Containing Pre-mRNA;RNA Polymerase II Transcription;RNA Polymerase II Transcription Termination;Transport of Mature mRNA derived from an Intron-Containing Transcript;Transport of Mature Transcript to Cytoplasm	6	1	1	12.4	3.5	3.5	49.129	0	7.5553	11221000	4529700	1742500	4948900	0	2.30897	0	2.33832	0	0.0293524	O00148	O00148	ATP-dependent RNA helicase DDX39A	DDX39A
4.20761	1.41235	3.87391	4.12145	4.27828	1.74842	0.109962	0.852958	0.183916						DDX41	ATP binding;ATP-dependent RNA helicase activity;DNA binding;helicase activity;hydrolase activity;metal ion binding;nucleic acid binding;nucleotide binding;protein binding;RNA binding	apoptotic process;cell differentiation;cell proliferation;cellular response to interferon-beta;defense response to virus;mRNA processing;mRNA splicing, via spliceosome;positive regulation of transcription by RNA polymerase II;positive regulation of type I interferon production;regulation of type I interferon production;RNA secondary structure unwinding;RNA splicing	catalytic step 2 spliceosome;cytoplasm;cytosol;endoplasmic reticulum;membrane;nucleolus;nucleus;spliceosomal complex	Cytosolic sensors of pathogen-associated DNA;Immune System;Innate Immune System;IRF3-mediated induction of type I IFN;Regulation of innate immune responses to cytosolic DNA;STING mediated induction of host immune responses	11	11	11	17.7	17.7	17.7	69.837	0	68.289	226190000	107120000	43170000	75899000	1.15754	3.16462	1.26882	3.38271	0.607086	0.382279	Q9UJV9;J3KNN5;D6RGI7;H0YA06;D6RD33;H0Y8L8	Q9UJV9;J3KNN5	Probable ATP-dependent RNA helicase DDX41	DDX41
0.860347	NaN	NaN	0.0844868	NaN	NaN	-0.740794	NaN	NaN						DDX42	ATP binding;ATP-dependent RNA helicase activity;helicase activity;hydrolase activity;nucleic acid binding;nucleotide binding;protein binding;RNA binding	mRNA splicing, via spliceosome;protein localization;regulation of apoptotic process;RNA secondary structure unwinding	Cajal body;cytoplasm;cytosol;membrane;nuclear speck;nucleolus;nucleoplasm;nucleus	Metabolism of RNA;mRNA Splicing;mRNA Splicing - Major Pathway;mRNA Splicing - Minor Pathway;Processing of Capped Intron-Containing Pre-mRNA	2	2	2	2.7	2.7	2.7	77.813	0	12.134	17274000	6864800	4400200	6009000	0	0.860347	0	0.0844868	0	-0.740794	A0A0A0MSJ0;Q86XP3	A0A0A0MSJ0;Q86XP3	ATP-dependent RNA helicase DDX42	DDX42
2.90228	2.33087	NaN	3.97855	NaN	2.96201	0.426748	0.791189	NaN						DHX16	ATP binding;ATPase activity;ATP-dependent RNA helicase activity;helicase activity;hydrolase activity;nucleic acid binding;nucleotide binding;protein binding;RNA binding;RNA helicase activity	mRNA processing;mRNA splicing, via spliceosome;RNA splicing	cytoplasm;nucleoplasm;nucleus;spliceosomal complex	Metabolism of RNA;mRNA Splicing;mRNA Splicing - Major Pathway;Processing of Capped Intron-Containing Pre-mRNA	7	6	6	7.8	6.9	6.9	119.26	0	59.063	87294000	35531000	28253000	23510000	1.15965	2.61658	1.03347	3.47028	0.732602	0.608968	O60231;A0A140T947;A2AB15;Q5SQH5;A0A140T9T4;A0A140T8Y5	O60231;A0A140T947	Putative pre-mRNA-splicing factor ATP-dependent RNA helicase DHX16	DHX16
1.63832	1.16916	1.96329	1.46662	2.06244	1.70381	-0.136585	0.315218	0.150321	+	+		+	+	DHX38	ATP binding;ATP-dependent RNA helicase activity;helicase activity;hydrolase activity;nucleic acid binding;nucleotide binding;protein binding;RNA binding	mRNA 3'-end processing;mRNA export from nucleus;mRNA processing;mRNA splicing, via spliceosome;RNA export from nucleus;RNA splicing;termination of RNA polymerase II transcription	catalytic step 2 spliceosome;cytoplasm;membrane;nucleoplasm;nucleus;spliceosomal complex	Cleavage of Growing Transcript in the Termination Region;Gene expression (Transcription);Metabolism of RNA;mRNA 3'-end processing;mRNA Splicing;mRNA Splicing - Major Pathway;Processing of Capped Intron-Containing Pre-mRNA;RNA Polymerase II Transcription;RNA Polymerase II Transcription Termination;Transport of Mature mRNA derived from an Intron-Containing Transcript;Transport of Mature Transcript to Cytoplasm	11	11	11	10.7	10.7	10.7	140.5	0	91.282	293260000	205940000	34077000	53249000	1.69101	1.59026	2.01257	1.74429	0.306693	0.109651	Q92620;H3BV01;H3BQT9;J3KRT1;J3KTG2	Q92620	Pre-mRNA-splicing factor ATP-dependent RNA helicase PRP16	DHX38
0.417463	0.923263	0.46289	-0.0694272	1.18357	0.146264	-0.631958	-0.693621	0.680243						DHX9	ATP binding;ATPase activity;ATP-dependent 3'-5' DNA helicase activity;ATP-dependent 3'-5' DNA/RNA helicase activity;ATP-dependent 3'-5' RNA helicase activity;ATP-dependent DNA helicase activity;ATP-dependent RNA helicase activity;chromatin DNA binding;core promoter binding;DNA binding;DNA replication origin binding;double-stranded DNA binding;double-stranded RNA binding;helicase activity;hydrolase activity;importin-alpha family protein binding;metal ion binding;mRNA binding;nucleic acid binding;nucleoside-triphosphatase activity;nucleoside-triphosphate diphosphatase activity;nucleotide binding;polysome binding;promoter-specific chromatin binding;protein binding;regulatory region RNA binding;RISC complex binding;RNA binding;RNA helicase activity;RNA polymerase binding;RNA polymerase II core binding;RNA polymerase II transcription coactivator activity;RNA polymerase II transcription cofactor activity;RNA polymerase II transcription factor binding;RNA stem-loop binding;sequence-specific mRNA binding;single-stranded DNA binding;single-stranded DNA-dependent ATP-dependent 3'-5' DNA helicase activity;single-stranded RNA binding;siRNA binding;triplex DNA binding	alternative mRNA splicing, via spliceosome;cellular response to exogenous dsRNA;cellular response to tumor necrosis factor;CRD-mediated mRNA stabilization;DNA duplex unwinding;DNA replication;DNA-templated transcription, termination;DNA-templated viral transcription;gene silencing by RNA;G-quadruplex DNA unwinding;immune system process;inflammatory response;innate immune response;mRNA processing;mRNA splicing, via spliceosome;mRNA transport;osteoblast differentiation;positive regulation of cytoplasmic translation;positive regulation of DNA repair;positive regulation of DNA replication;positive regulation of DNA topoisomerase (ATP-hydrolyzing) activity;positive regulation of fibroblast proliferation;positive regulation of gene silencing by miRNA;positive regulation of inflammatory response;positive regulation of innate immune response;positive regulation of interferon-alpha secretion;positive regulation of interferon-beta secretion;positive regulation of interleukin-18 production;positive regulation of interleukin-6 secretion;positive regulation of NF-kappaB transcription factor activity;positive regulation of polysome binding;positive regulation of response to cytokine stimulus;positive regulation of RNA export from nucleus;positive regulation of transcription by RNA polymerase II;positive regulation of tumor necrosis factor secretion;positive regulation of type I interferon production;positive regulation of viral transcription;positive regulation of viral translation;protein localization to cytoplasmic stress granule;pyroptosis;regulation of cytoplasmic translation;regulation of defense response to virus by host;regulation of mRNA processing;regulation of transcription by RNA polymerase II;regulation of transcription, DNA-templated;regulation of translation;rhythmic process;RNA processing;RNA secondary structure unwinding;RNA splicing;small RNA loading onto RISC;targeting of mRNA for destruction involved in RNA interference;transcription by RNA polymerase II;transcription, DNA-templated	actin cytoskeleton;centrosome;CRD-mediated mRNA stability complex;cytoplasm;cytoplasmic ribonucleoprotein granule;cytoskeleton;cytosol;membrane;micro-ribonucleoprotein complex;microtubule organizing center;nuclear body;nuclear stress granule;nucleolus;nucleoplasm;nucleus;perichromatin fibrils;polysomal ribosome;polysome;protein-containing complex;ribonucleoprotein complex;RISC-loading complex	Cytokine Signaling in Immune system;Cytosolic sensors of pathogen-associated DNA;DDX58/IFIH1-mediated induction of interferon-alpha/beta;DEx/H-box helicases activate type I IFN and inflammatory cytokines production;Immune System;Innate Immune System;Interleukin-1 family signaling;Interleukin-1 signaling;Metabolism of RNA;mRNA Splicing;mRNA Splicing - Major Pathway;MyD88 cascade initiated on plasma membrane;MyD88 dependent cascade initiated on endosome;MyD88:Mal cascade initiated on plasma membrane;MyD88-independent TLR4 cascade;Processing of Capped Intron-Containing Pre-mRNA;RIP-mediated NFkB activation via ZBP1;Signaling by Interleukins;TAK1 activates NFkB by phosphorylation and activation of IKKs complex;Toll Like Receptor 10 (TLR10) Cascade;Toll Like Receptor 2 (TLR2) Cascade;Toll Like Receptor 3 (TLR3) Cascade;Toll Like Receptor 4 (TLR4) Cascade;Toll Like Receptor 5 (TLR5) Cascade;Toll Like Receptor 7/8 (TLR7/8) Cascade;Toll Like Receptor 9 (TLR9) Cascade;Toll Like Receptor TLR1:TLR2 Cascade;Toll Like Receptor TLR6:TLR2 Cascade;Toll-Like Receptors Cascades;TRAF6 mediated induction of NFkB and MAP kinases upon TLR7/8 or 9 activation;TRAF6 mediated NF-kB activation;TRIF(TICAM1)-mediated TLR4 signaling;ZBP1(DAI) mediated induction of type I IFNs	12	12	12	10.9	10.9	10.9	140.96	0	90.689	263920000	103270000	80547000	80094000	1.18556	0.601205	0.407999	0.420136	0.168437	-0.215112	Q08211	Q08211	ATP-dependent RNA helicase A	DHX9
NaN	-3.87493	NaN	NaN	2.34373	-2.05925	NaN	1.83317	NaN						DSC1	calcium ion binding;metal ion binding	cell adhesion;cornification;homophilic cell adhesion via plasma membrane adhesion molecules;keratinization;neutrophil degranulation	cell junction;cornified envelope;desmosome;extracellular exosome;ficolin-1-rich granule membrane;gap junction;integral component of membrane;membrane;plasma membrane	Developmental Biology;Formation of the cornified envelope;Immune System;Innate Immune System;Keratinization;Neutrophil degranulation	9	9	9	10.9	10.9	10.9	99.986	0	69.593	100020000	86159000	6830900	7032600	0	-3.87493	0.0182154	0.142239	0	1.83317	Q08554	Q08554	Desmocollin-1	DSC1
0.952713	-3.48398	NaN	-1.48641	NaN	-2.47794	-2.58277	0.62714	NaN						DSG1	calcium ion binding;gamma-catenin binding;metal ion binding;protein binding;toxic substance binding	calcium-dependent cell-cell adhesion via plasma membrane cell adhesion molecules;cell adhesion;cell-cell adhesion;cell-cell junction assembly;cornification;homophilic cell adhesion via plasma membrane adhesion molecules;keratinization;maternal process involved in female pregnancy;neutrophil degranulation;protein stabilization;response to progesterone	apical plasma membrane;cell junction;cell-cell junction;cornified envelope;cytoplasmic side of plasma membrane;cytosol;desmosome;ficolin-1-rich granule membrane;integral component of membrane;lateral plasma membrane;membrane;plasma membrane	Apoptosis;Apoptotic cleavage of cell adhesion proteins;Apoptotic cleavage of cellular proteins;Apoptotic execution phase;Developmental Biology;Formation of the cornified envelope;Immune System;Innate Immune System;Keratinization;Neutrophil degranulation;Programmed Cell Death	14	14	14	18.2	18.2	18.2	113.75	0	135.94	269250000	207010000	30833000	31405000	0.173969	-1.26564	0.806802	-1.98217	0.185988	-0.977816	Q02413	Q02413	Desmoglein-1	DSG1
2.87091	-3.62959	-0.179302	-0.431783	3.14522	-3.28237	-3.18456	-0.00678214	2.57175						DSP	cell adhesion molecule binding;cell adhesive protein binding involved in bundle of His cell-Purkinje myocyte communication;protein binding;protein binding, bridging;protein kinase C binding;RNA binding;scaffold protein binding;structural constituent of cytoskeleton;structural molecule activity	adherens junction organization;bundle of His cell-Purkinje myocyte adhesion involved in cell communication;cell-cell adhesion;cornification;desmosome organization;epidermis development;intermediate filament cytoskeleton organization;intermediate filament organization;keratinization;keratinocyte differentiation;neutrophil degranulation;peptide cross-linking;protein localization to adherens junction;regulation of heart rate by cardiac conduction;regulation of ventricular cardiac muscle cell action potential;skin development;ventricular compact myocardium morphogenesis;wound healing	basolateral plasma membrane;cell junction;cell-cell junction;cornified envelope;cytoplasm;cytoskeleton;desmosome;extracellular exosome;fascia adherens;ficolin-1-rich granule membrane;intercalated disc;intermediate filament;membrane;nucleus;plasma membrane	Apoptosis;Apoptotic cleavage of cell adhesion proteins;Apoptotic cleavage of cellular proteins;Apoptotic execution phase;Developmental Biology;Formation of the cornified envelope;Immune System;Innate Immune System;Keratinization;Neutrophil degranulation;Programmed Cell Death	43	43	43	15.3	15.3	15.3	331.77	0	323.31	837710000	381800000	41166000	414740000	0.0540062	-0.312659	0.0324197	-0.189643	0.0397151	-0.206529	P15924	P15924	Desmoplakin	DSP
NaN	2.38838	NaN	NaN	NaN	0.666847	NaN	-1.77458	NaN						DYNC1H1	ATP binding;ATPase activity;ATP-dependent microtubule motor activity, minus-end-directed;dynein intermediate chain binding;dynein light chain binding;dynein light intermediate chain binding;microtubule motor activity;motor activity;nucleotide binding;protein binding;RNA binding	antigen processing and presentation of exogenous peptide antigen via MHC class II;cell cycle;cell division;ciliary basal body-plasma membrane docking;cytoplasmic microtubule organization;cytoplasmic mRNA processing body assembly;ER to Golgi vesicle-mediated transport;establishment of spindle localization;G2/M transition of mitotic cell cycle;microtubule-based movement;minus-end-directed vesicle transport along microtubule;mitotic spindle organization;neutrophil degranulation;positive regulation of intracellular transport;positive regulation of spindle assembly;regulation of G2/M transition of mitotic cell cycle;regulation of metaphase plate congression;regulation of mitotic spindle organization;sister chromatid cohesion;stress granule assembly	azurophil granule lumen;centrosome;cytoplasm;cytoplasmic dynein complex;cytoskeleton;cytosol;dynein complex;extracellular exosome;extracellular region;filopodium;membrane;microtubule	Adaptive Immune System;Amplification of signal from unattached kinetochores via a MAD2 inhibitory signal;Amplification of signal from the kinetochores;Anchoring of the basal body to the plasma membrane;Asparagine N-linked glycosylation;AURKA Activation by TPX2;Cell Cycle;Cell Cycle Checkpoints;Cell Cycle, Mitotic;Cellular responses to external stimuli;Cellular responses to stress;Centrosome maturation;Cilium Assembly;COPI-independent Golgi-to-ER retrograde traffic;COPI-mediated anterograde transport;ER to Golgi Anterograde Transport;G2/M Transition;Golgi-to-ER retrograde transport;HSP90 chaperone cycle for steroid hormone receptors (SHR);Immune System;Innate Immune System;Intra-Golgi and retrograde Golgi-to-ER traffic;Loss of Nlp from mitotic centrosomes;Loss of proteins required for interphase microtubule organization from the centrosome;M Phase;Membrane Trafficking;Metabolism of proteins;MHC class II antigen presentation;Mitotic Anaphase;Mitotic G2-G2/M phases;Mitotic Metaphase and Anaphase;Mitotic Prometaphase;Mitotic Spindle Checkpoint;Neutrophil degranulation;Organelle biogenesis and maintenance;Post-translational protein modification;Recruitment of mitotic centrosome proteins and complexes;Recruitment of NuMA to mitotic centrosomes;Regulation of PLK1 Activity at G2/M Transition;Resolution of Sister Chromatid Cohesion;RHO GTPase Effectors;RHO GTPases Activate Formins;Separation of Sister Chromatids;Signal Transduction;Signaling by Rho GTPases;Transport to the Golgi and subsequent modification;Vesicle-mediated transport	2	2	2	0.5	0.5	0.5	532.4	0	12.777	2069300	230480	1471500	367400	0	2.38838	0	0.666847	0	-1.77458	Q14204	Q14204	Cytoplasmic dynein 1 heavy chain 1	DYNC1H1
0.383868	1.23536	-0.315163	-0.113834	0.38116	-0.50032	-0.574154	-1.65581	0.635338						EEF1A1P5;EEF1A1;EEF1A2	calmodulin binding;GTP binding;GTPase activity;molecular_function;nucleotide binding;protein binding;protein kinase binding;RNA binding;translation elongation factor activity;translation factor activity, RNA binding;tRNA binding	biological_process;cellular response to epidermal growth factor stimulus;neutrophil degranulation;positive regulation of apoptotic process;positive regulation of lipid kinase activity;protein methylation;regulation of chaperone-mediated autophagy;regulation of transcription, DNA-templated;response to electrical stimulus;response to inorganic substance;transcription, DNA-templated;translation;translational elongation	cortical actin cytoskeleton;cytoplasm;cytoplasmic side of lysosomal membrane;cytosol;eukaryotic translation elongation factor 1 complex;extracellular exosome;extracellular region;extracellular space;ficolin-1-rich granule lumen;membrane;myelin sheath;neuronal cell body;nucleolus;nucleus;plasma membrane;ruffle membrane;secretory granule lumen	Cellular response to heat stress;Cellular responses to external stimuli;Cellular responses to stress;Eukaryotic Translation Elongation;HSF1 activation;Immune System;Innate Immune System;Metabolism of proteins;Neutrophil degranulation;Peptide chain elongation;Post-translational protein modification;Protein methylation;Translation	13	13	13	32.9	32.9	32.9	50.184	0	150.72	1877500000	652130000	776890000	448430000	0.36198	0.434688	0.102622	-0.0776646	0.295745	-0.531541	Q5VTE0;P68104;A0A087WV01;A0A087WVQ9;Q05639;Q5JR01;A6PW80	Q5VTE0;P68104;A0A087WV01;A0A087WVQ9;Q05639	Putative elongation factor 1-alpha-like 3;Elongation factor 1-alpha 1;Elongation factor 1-alpha;Elongation factor 1-alpha 2	EEF1A1P5;EEF1A1;EEF1A2
-0.116631	0.471239	0.123666	-0.514501	0.29807	0.185993	-0.706983	-0.625289	0.134841						EEF1D	activating transcription factor binding;cadherin binding;DNA binding;heat shock protein binding;protein binding;signal transducer activity;translation elongation factor activity;translation factor activity, RNA binding	cellular response to ionizing radiation;mRNA transcription;positive regulation of I-kappaB kinase/NF-kappaB signaling;regulation of cell death;regulation of transcription, DNA-templated;signal transduction;transcription, DNA-templated;translation;translational elongation	cytoplasm;cytosol;endoplasmic reticulum;eukaryotic translation elongation factor 1 complex;fibrillar center;nucleus	Eukaryotic Translation Elongation;Metabolism of proteins;Translation	4	4	4	20.3	20.3	20.3	31.121	0	35.645	47493000	16571000	14359000	16563000	0.347951	0.159425	0.0124263	-0.0101461	0.560855	-0.399143	P29692;E9PMW7;E9PPR1;E9PL12;E9PQ49;E9PI39;E9PK01;E9PRY8;E9PN91;E9PIZ1;E9PL71;H0YCK7;E9PQZ1;A0A087X1X7;E9PNW6;E9PKK3;E9PK72;E9PJD0;H0YE58;E9PK06;H0YE72	P29692;E9PMW7;E9PPR1;E9PL12;E9PQ49;E9PI39;E9PK01;E9PRY8;E9PN91;E9PIZ1;E9PL71;H0YCK7;E9PQZ1;A0A087X1X7	Elongation factor 1-delta	EEF1D
-0.0223323	0.76562	-0.0977335	-0.40969	0.279021	-0.0350026	-0.389564	-0.824495	0.534245						EEF1G	cadherin binding;glutathione transferase activity;protein binding;translation elongation factor activity	glutathione metabolic process;response to virus;translation;translational elongation	cytoplasm;cytosol;endoplasmic reticulum;extracellular exosome;membrane;nucleus	Eukaryotic Translation Elongation;Metabolism of proteins;Translation	3	3	3	6.2	6.2	6.2	50.118	0	22.868	119870000	42231000	42795000	34839000	0.286248	0.215185	0.0928512	-0.0552237	0.201606	-0.226605	P26641	P26641	Elongation factor 1-gamma	EEF1G
0.656604	2.01618	-0.518412	-0.0802483	0.563092	-0.857025	-0.870466	-2.90628	1.05182						EEF2	5S rRNA binding;actin filament binding;cadherin binding;GTP binding;GTPase activity;nucleotide binding;protein binding;protein kinase binding;ribosome binding;RNA binding;translation elongation factor activity	aging;cellular response to brain-derived neurotrophic factor stimulus;glial cell proliferation;hematopoietic progenitor cell differentiation;neutrophil degranulation;peptidyl-diphthamide biosynthetic process from peptidyl-histidine;positive regulation of cytoplasmic translation;positive regulation of translation;protein methylation;response to drug;response to endoplasmic reticulum stress;response to estradiol;response to ethanol;response to folic acid;response to hydrogen peroxide;response to ischemia;skeletal muscle cell differentiation;skeletal muscle contraction;translation;translational elongation	aggresome;cytoplasm;cytosol;extracellular exosome;extracellular region;ficolin-1-rich granule lumen;membrane;membrane raft;nucleus;plasma membrane;polysomal ribosome;polysome;secretory granule lumen	Disease;Eukaryotic Translation Elongation;Gamma carboxylation, hypusine formation and arylsulfatase activation;Immune System;Infectious disease;Innate Immune System;Metabolism of proteins;Neutrophil degranulation;Peptide chain elongation;Post-translational protein modification;Protein methylation;Synthesis of diphthamide-EEF2;Translation;Uptake and actions of bacterial toxins;Uptake and function of diphtheria toxin	18	17	17	25.3	24.1	24.1	95.337	0	147.22	227080000	69100000	124790000	33187000	0.366346	0.718122	0.102388	-0.124727	0.29239	-0.908309	P13639;M0R0I6	P13639	Elongation factor 2	EEF2
NaN	1.168	-0.255649	NaN	0.84565	-0.28766	NaN	-1.46383	0.950313						EIF1AY;EIF1AX	protein binding;RNA binding;translation factor activity, RNA binding;translation initiation factor activity	translation;translational initiation	cytosol	Activation of the mRNA upon binding of the cap-binding complex and eIFs, and subsequent binding to 43S;Cap-dependent Translation Initiation;Eukaryotic Translation Initiation;Formation of a pool of free 40S subunits;Formation of the ternary complex, and subsequently, the 43S complex;GTP hydrolysis and joining of the 60S ribosomal subunit;L13a-mediated translational silencing of Ceruloplasmin expression;Metabolism of proteins;Ribosomal scanning and start codon recognition;Translation;Translation initiation complex formation	2	2	2	16.5	16.5	16.5	14.455	0	16.773	34717000	12385000	14684000	7648200	0.195739	0.456175	0.149514	0.278995	0.062195	-0.256757	A6NJH9;P47813;O14602;X6RAC9	A6NJH9;P47813;O14602;X6RAC9	Eukaryotic translation initiation factor 1A, X-chromosomal;Eukaryotic translation initiation factor 1A, Y-chromosomal	EIF1AY;EIF1AX
1.50353	1.56472	1.68289	1.33152	1.70233	1.05859	-0.172018	-0.325087	-0.0448837	+	+		+	+	SRPK1;SRPK3;SRPK2	14-3-3 protein binding;ATP binding;kinase activity;magnesium ion binding;nucleotide binding;protein binding;protein kinase activity;protein serine/threonine kinase activity;RNA binding;transferase activity	angiogenesis;cell differentiation;chromosome segregation;innate immune response;intracellular signal transduction;mRNA processing;multicellular organism development;muscle organ development;muscle tissue development;negative regulation of viral genome replication;nuclear speck organization;phosphorylation;positive regulation of cell cycle;positive regulation of cell proliferation;positive regulation of gene expression;positive regulation of neuron apoptotic process;positive regulation of viral genome replication;protein phosphorylation;regulation of mRNA processing;regulation of mRNA splicing, via spliceosome;RNA splicing;skeletal muscle tissue development;sperm chromatin condensation;spliceosomal complex assembly;viral process	cellular_component;cytoplasm;cytosol;endoplasmic reticulum;intracellular membrane-bounded organelle;nuclear matrix;nucleolus;nucleoplasm;nucleus;plasma membrane		2	2	2	2.7	2.7	2.7	76.039	0	13.59	31201000	11034000	10865000	9301600	2.95743	1.58371	1.74013	1.36415	0.808358	-0.180663	H3BLV9;Q96SB4;H7C2I2;D6RBF8;H7C521;H7C5L6;A8MPP7;A8MPY5;E7ETV6;Q9UPE1;P78362	H3BLV9;Q96SB4;H7C2I2;D6RBF8;H7C521;H7C5L6;A8MPP7;A8MPY5;E7ETV6;Q9UPE1;P78362	SRSF protein kinase 1;SRSF protein kinase 3;SRSF protein kinase 2;SRSF protein kinase 2 N-terminal;SRSF protein kinase 2 C-terminal	SRPK1;SRPK3;SRPK2
NaN	1.77353	1.27387	NaN	0.941309	0.391438	NaN	-1.48104	-0.449218						EIF3B	nucleic acid binding;protein binding;protein-containing complex scaffold activity;RNA binding;translation initiation factor activity;translation initiation factor binding	IRES-dependent viral translational initiation;regulation of translational initiation;translation;translational initiation;viral translational termination-reinitiation	cytoplasm;cytosol;eukaryotic translation initiation factor 3 complex;eukaryotic translation initiation factor 3 complex, eIF3m;extracellular exosome	Activation of the mRNA upon binding of the cap-binding complex and eIFs, and subsequent binding to 43S;Cap-dependent Translation Initiation;Eukaryotic Translation Initiation;Formation of a pool of free 40S subunits;Formation of the ternary complex, and subsequently, the 43S complex;GTP hydrolysis and joining of the 60S ribosomal subunit;L13a-mediated translational silencing of Ceruloplasmin expression;Metabolism of proteins;Ribosomal scanning and start codon recognition;Translation;Translation initiation complex formation	4	4	4	4.7	4.7	4.7	92.48	0	27.467	37439000	10973000	13501000	12966000	0.985224	1.5237	0.603601	0.666374	0.505122	-0.96513	P55884;C9JZG1;C9JQN7	P55884;C9JZG1	Eukaryotic translation initiation factor 3 subunit B	EIF3B
1.98765	1.35072	1.34364	1.47943	1.27233	-0.251659	-0.446934	-1.46228	-0.0639171	+			+		RPL34	cadherin binding;RNA binding;structural constituent of ribosome	nuclear-transcribed mRNA catabolic process, nonsense-mediated decay;ribosome biogenesis;rRNA processing;SRP-dependent cotranslational protein targeting to membrane;translation;translational initiation;viral transcription	cytoplasm;cytosol;cytosolic large ribosomal subunit;endoplasmic reticulum;extracellular exosome;intracellular;ribosome	Axon guidance;Cap-dependent Translation Initiation;Developmental Biology;Disease;Eukaryotic Translation Elongation;Eukaryotic Translation Initiation;Eukaryotic Translation Termination;Formation of a pool of free 40S subunits;GTP hydrolysis and joining of the 60S ribosomal subunit;Infectious disease;Influenza Infection;Influenza Life Cycle;Influenza Viral RNA Transcription and Replication;L13a-mediated translational silencing of Ceruloplasmin expression;Major pathway of rRNA processing in the nucleolus and cytosol;Metabolism;Metabolism of amino acids and derivatives;Metabolism of proteins;Metabolism of RNA;Nonsense Mediated Decay (NMD) enhanced by the Exon Junction Complex (EJC);Nonsense Mediated Decay (NMD) independent of the Exon Junction Complex (EJC);Nonsense-Mediated Decay (NMD);Peptide chain elongation;Regulation of expression of SLITs and ROBOs;rRNA processing;rRNA processing in the nucleus and cytosol;Selenoamino acid metabolism;Selenocysteine synthesis;Signaling by ROBO receptors;SRP-dependent cotranslational protein targeting to membrane;Translation;Viral mRNA Translation	3	3	3	15.4	15.4	15.4	13.293	0	20.076	66261000	25369000	21141000	19752000	1.73982	1.56067	0.574558	0.833368	0.5924	-0.657709	P49207	P49207	60S ribosomal protein L34	RPL34
NaN	2.15241	NaN	NaN	NaN	0.671293	NaN	-1.46506	NaN						EIF3E	cadherin binding;protein binding;protein N-terminus binding;RNA binding;translation initiation factor activity	cytoplasmic translational initiation;formation of cytoplasmic translation initiation complex;negative regulation of translational initiation;nuclear-transcribed mRNA catabolic process, nonsense-mediated decay;positive regulation of mRNA binding;positive regulation of translation;regulation of translational initiation;translation;translational initiation	chromatin;cytoplasm;cytosol;eukaryotic 43S preinitiation complex;eukaryotic 48S preinitiation complex;eukaryotic translation initiation factor 3 complex;eukaryotic translation initiation factor 3 complex, eIF3e;extracellular exosome;membrane;nuclear body;nucleoplasm;nucleus;PML body	Activation of the mRNA upon binding of the cap-binding complex and eIFs, and subsequent binding to 43S;Cap-dependent Translation Initiation;Eukaryotic Translation Initiation;Formation of a pool of free 40S subunits;Formation of the ternary complex, and subsequently, the 43S complex;GTP hydrolysis and joining of the 60S ribosomal subunit;L13a-mediated translational silencing of Ceruloplasmin expression;Metabolism of proteins;Ribosomal scanning and start codon recognition;Translation;Translation initiation complex formation	3	3	3	7.7	7.7	7.7	41.357	0	20.419	21692000	5321400	10943000	5427400	0	2.15241	0	0.671293	0	-1.46506	E5RGA2;P60228;E5RIT4;H0YBR5;E5RHS5	E5RGA2;P60228	Eukaryotic translation initiation factor 3 subunit E	EIF3E
1.51482	1.97611	1.18568	1.54069	1.91773	1.20201	0.22885	-0.800651	0.7747	+	+		+	+	PRKDC	ATP binding;DNA binding;DNA-dependent protein kinase activity;double-stranded DNA binding;enzyme binding;kinase activity;nucleotide binding;protein binding;protein domain specific binding;protein kinase activity;protein serine/threonine kinase activity;RNA binding;transcription factor binding;transferase activity	activation of innate immune response;B cell lineage commitment;brain development;cell proliferation;cellular protein modification process;cellular response to DNA damage stimulus;cellular response to insulin stimulus;DNA recombination;DNA repair;double-strand break repair;double-strand break repair via alternative nonhomologous end joining;double-strand break repair via nonhomologous end joining;ectopic germ cell programmed cell death;heart development;immune system process;immunoglobulin production;immunoglobulin V(D)J recombination;innate immune response;intrinsic apoptotic signaling pathway in response to DNA damage;lymphocyte differentiation;negative regulation of apoptotic process;negative regulation of cellular senescence;negative regulation of immunoglobulin production;negative regulation of protein phosphorylation;negative regulation of response to gamma radiation;peptidyl-serine phosphorylation;phosphorylation;positive regulation of apoptotic process;positive regulation of developmental growth;positive regulation of fibroblast proliferation;positive regulation of immune system process;positive regulation of transcription by RNA polymerase II;positive regulation of type I interferon production;pro-B cell differentiation;protein destabilization;protein phosphorylation;protein ubiquitination;regulation of circadian rhythm;regulation of smooth muscle cell proliferation;response to activity;response to gamma radiation;response to ionizing radiation;rhythmic process;signal transduction involved in mitotic G1 DNA damage checkpoint;somitogenesis;spleen development;T cell differentiation in thymus;T cell lineage commitment;T cell receptor V(D)J recombination;telomere capping;telomere maintenance;thymus development;V(D)J recombination	cytosol;DNA-dependent protein kinase-DNA ligase 4 complex;membrane;nonhomologous end joining complex;nuclear chromosome, telomeric region;nucleolus;nucleoplasm;nucleus;protein-containing complex;protein-DNA complex;transcription factor complex	Cytosolic sensors of pathogen-associated DNA;DNA Double-Strand Break Repair;DNA Repair;E3 ubiquitin ligases ubiquitinate target proteins;Immune System;Innate Immune System;IRF3-mediated induction of type I IFN;Metabolism of proteins;Nonhomologous End-Joining (NHEJ);Post-translational protein modification;Protein ubiquitination;STING mediated induction of host immune responses	23	23	23	5.8	5.8	5.8	469.08	0	190.59	233650000	90256000	78315000	65079000	1.67886	1.55887	1.76324	1.55348	0.0472059	0.0676329	P78527	P78527	DNA-dependent protein kinase catalytic subunit	PRKDC
0.664402	1.76676	1.18606	0.117318	1.07036	-0.223711	-0.388167	-1.8049	-0.130799						EIF3L	protein binding;RNA binding;translation initiation factor activity	cytoplasmic translational initiation;formation of cytoplasmic translation initiation complex;translation;translational initiation;viral translational termination-reinitiation	cytoplasm;cytosol;eukaryotic 43S preinitiation complex;eukaryotic 48S preinitiation complex;eukaryotic translation initiation factor 3 complex;fibrillar center;membrane;nucleolus;nucleoplasm	Activation of the mRNA upon binding of the cap-binding complex and eIFs, and subsequent binding to 43S;Cap-dependent Translation Initiation;Eukaryotic Translation Initiation;Formation of a pool of free 40S subunits;Formation of the ternary complex, and subsequently, the 43S complex;GTP hydrolysis and joining of the 60S ribosomal subunit;L13a-mediated translational silencing of Ceruloplasmin expression;Metabolism of proteins;Ribosomal scanning and start codon recognition;Translation;Translation initiation complex formation	6	6	6	8.6	8.6	8.6	70.901	0	37.057	47160000	15556000	18326000	13277000	1.19938	1.20574	0.306326	0.321323	0.560545	-0.774623	B0QY89;Q9Y262;B0QY90;H7C3A0;C9JHP4;C9K0Q7	B0QY89;Q9Y262;B0QY90	Eukaryotic translation initiation factor 3 subunit L	EIF3L
0.2712	1.92915	-0.507337	-0.327112	0.746277	-0.735091	-0.543909	-2.64241	1.37606						EIF4A1;EIF4A2	ATP binding;ATPase activity;ATP-dependent RNA helicase activity;double-stranded RNA binding;helicase activity;hydrolase activity;mRNA binding;nucleic acid binding;nucleotide binding;protein binding;RNA binding;RNA cap binding;translation factor activity, RNA binding;translation initiation factor activity	negative regulation of RNA-directed 5'-3' RNA polymerase activity;nuclear-transcribed mRNA poly(A) tail shortening;regulation of gene expression;regulation of translational initiation;RNA secondary structure unwinding;translation;translational initiation;viral process	cytoplasm;cytosol;eukaryotic translation initiation factor 4F complex;extracellular exosome;membrane;nucleolus;nucleus;perinuclear region of cytoplasm	Activation of the mRNA upon binding of the cap-binding complex and eIFs, and subsequent binding to 43S;Antiviral mechanism by IFN-stimulated genes;Cap-dependent Translation Initiation;Cytokine Signaling in Immune system;Deadenylation of mRNA;Deadenylation-dependent mRNA decay;Eukaryotic Translation Initiation;GTP hydrolysis and joining of the 60S ribosomal subunit;Immune System;Interferon Signaling;ISG15 antiviral mechanism;L13a-mediated translational silencing of Ceruloplasmin expression;Metabolism of proteins;Metabolism of RNA;Ribosomal scanning and start codon recognition;Translation;Translation initiation complex formation	14	9	9	30.5	24.4	24.4	46.153	0	81.924	114390000	32371000	62519000	19498000	0.288658	0.564337	0.0789439	-0.105309	0.183831	-0.603422	P60842;J3KT12;J3QL43;J3QS69;J3KTB5;J3QR64;J3KSZ0;E7EQG2;Q14240;J3QKZ9;J3QLN6;J3KS25;J3KTN0;J3QL52;J3KSN7;J3KT04;J3KS93;E7EMV8	P60842;J3KT12;J3QL43;J3QS69;J3KTB5;J3QR64;J3KSZ0;E7EQG2;Q14240;J3QKZ9;J3QLN6;J3KS25	Eukaryotic initiation factor 4A-I;Eukaryotic initiation factor 4A-II;Eukaryotic initiation factor 4A-II, N-terminally processed	EIF4A1;EIF4A2
0.0153888	-0.12477	0.174023	-0.456175	-0.0103502	-0.331572	-0.532178	-0.195335	-0.138945						EIF4B	helicase activity;nucleic acid binding;protein binding;ribosomal small subunit binding;RNA binding;RNA strand annealing activity;RNA strand-exchange activity;translation initiation factor activity	eukaryotic translation initiation factor 4F complex assembly;formation of translation preinitiation complex;nuclear-transcribed mRNA poly(A) tail shortening;regulation of translational initiation;translation;translational initiation	cytosol;dendrite;eukaryotic translation initiation factor 4F complex;neuronal cell body;polysome	Activation of the mRNA upon binding of the cap-binding complex and eIFs, and subsequent binding to 43S;Cap-dependent Translation Initiation;Deadenylation of mRNA;Deadenylation-dependent mRNA decay;Eukaryotic Translation Initiation;GTP hydrolysis and joining of the 60S ribosomal subunit;L13a-mediated translational silencing of Ceruloplasmin expression;Metabolism of proteins;Metabolism of RNA;mTOR signalling;mTORC1-mediated signalling;Ribosomal scanning and start codon recognition;Signal Transduction;Translation;Translation initiation complex formation	36	36	25	51.9	51.9	34.9	69.697	0	323.31	16116000000	5544600000	4980000000	5591800000	0.0829368	0.0215471	0.73738	-0.266033	0.844881	-0.28882	E7EX17;P23588;F8VX11;F8VP89;F8W0K0;F8VYE9;F8VRU1	E7EX17;P23588;F8VX11	Eukaryotic translation initiation factor 4B	EIF4B
-0.113034	0.770195	0.010923	-0.535257	0.666851	-0.222431	-0.59586	-0.978179	0.673118						ELAVL1	AU-rich element binding;double-stranded RNA binding;mRNA 3'-UTR AU-rich region binding;mRNA 3'-UTR binding;mRNA binding;nucleic acid binding;protein binding;protein homodimerization activity;protein kinase binding;RNA binding	3'-UTR-mediated mRNA stabilization;mRNA splicing, via spliceosome;mRNA stabilization;multicellular organism development;negative regulation of gene silencing by miRNA;positive regulation of translation;regulation of mRNA stability;regulation of stem cell population maintenance	cytoplasm;cytoplasmic stress granule;cytosol;membrane;nucleoplasm;nucleus;ribonucleoprotein complex	HuR (ELAVL1) binds and stabilizes mRNA;Metabolism of RNA;mRNA Splicing;mRNA Splicing - Major Pathway;Processing of Capped Intron-Containing Pre-mRNA;Regulation of mRNA stability by proteins that bind AU-rich elements	4	4	4	13.2	13.2	13.2	36.091	0	28.333	95425000	36471000	29576000	29378000	0.297096	0.222695	0.0265749	-0.0302788	0.215756	-0.300307	Q15717;M0QZR9;M0R055	Q15717;M0QZR9;M0R055	ELAV-like protein 1	ELAVL1
1.62362	2.31316	-1.43234	0.548269	0.923851	-1.36889	-0.963532	-3.63225	2.26896						ENO1	cadherin binding;DNA binding;GTPase binding;lyase activity;magnesium ion binding;metal ion binding;phosphopyruvate hydratase activity;protein binding;protein heterodimerization activity;protein homodimerization activity;RNA binding;RNA polymerase II regulatory region sequence-specific DNA binding;transcriptional repressor activity, RNA polymerase II proximal promoter sequence-specific DNA binding;transcriptional repressor activity, RNA polymerase II transcription regulatory region sequence-specific DNA binding	aging;canonical glycolysis;gluconeogenesis;glycolytic process;negative regulation of cell growth;negative regulation of hypoxia-induced intrinsic apoptotic signaling pathway;negative regulation of transcription by RNA polymerase II;negative regulation of transcription, DNA-templated;positive regulation of ATP biosynthetic process;positive regulation of muscle contraction;positive regulation of plasminogen activation;regulation of transcription, DNA-templated;response to drug;response to virus;skeletal muscle tissue regeneration;substantia nigra development;transcription, DNA-templated	cell cortex region;cell surface;cytoplasm;cytosol;extracellular exosome;extracellular space;intracellular;M band;membrane;myelin sheath;neuronal cell body;nucleus;perikaryon;phosphopyruvate hydratase complex;photoreceptor inner segment;plasma membrane	Gluconeogenesis;Glucose metabolism;Glycolysis;Metabolism;Metabolism of carbohydrates	13	13	13	39.6	39.6	39.6	47.168	0	182.79	662030000	252800000	347920000	61310000	0.264697	0.834814	0.0151363	0.0344114	0.15866	-0.77561	P06733;K7EM90;F5H0C8;P13929;P09104;F5H1C3;E5RI09;E5RG95;K7EPM1;K7EKN2;E5RGZ4	P06733	Alpha-enolase	ENO1
0.401654	1.52692	-0.787294	0.236979	0.278479	-0.471889	-0.240895	-1.43889	1.21773						EPRS	aminoacyl-tRNA ligase activity;ATP binding;catalytic activity;glutamate-tRNA ligase activity;GTPase binding;identical protein binding;ligase activity;metal ion binding;nucleotide binding;proline-tRNA ligase activity;protein binding;protein homodimerization activity;RNA binding;RNA stem-loop binding;zinc ion binding	cellular response to insulin stimulus;cellular response to interferon-gamma;glutamyl-tRNA aminoacylation;long-chain fatty acid import;metabolic process;negative regulation of translation;prolyl-tRNA aminoacylation;protein-containing complex assembly;regulation of translation;translation;tRNA aminoacylation;tRNA aminoacylation for protein translation	aminoacyl-tRNA synthetase multienzyme complex;cytoplasm;cytosol;GAIT complex;membrane;plasma membrane;ribonucleoprotein complex	Cytosolic tRNA aminoacylation;Metabolism;Metabolism of amino acids and derivatives;Metabolism of proteins;Metabolism of RNA;Selenoamino acid metabolism;SeMet incorporation into proteins;Translation;tRNA Aminoacylation;tRNA modification in the nucleus and cytosol;tRNA processing	7	7	7	5.7	5.7	5.7	170.59	0	44.83	45164000	16050000	21026000	8088600	0.203065	0.380427	0.0186963	0.014523	0.0656941	-0.154021	P07814;V9GYZ6	P07814;V9GYZ6	Bifunctional glutamate/proline--tRNA ligase;Glutamate--tRNA ligase;Proline--tRNA ligase	EPRS
0.82521	0.976803	0.116232	0.906602	0.252363	1.23413	0.65205	0.204016	0.126517						EWSR1	calmodulin binding;identical protein binding;metal ion binding;nucleic acid binding;protein binding;RNA binding	regulation of transcription, DNA-templated;transcription, DNA-templated	cytoplasm;membrane;nucleolus;nucleus;plasma membrane		3	3	3	7.6	7.6	7.6	64.929	0	20.214	67490000	20954000	23887000	22648000	0.861843	0.639415	0.959569	0.7977	0.736228	0.327528	B0QYK0;Q01844;H7BY36;A0A0D9SFL3;C9JGE3	B0QYK0;Q01844;H7BY36;A0A0D9SFL3;C9JGE3	RNA-binding protein EWS	EWSR1
NaN	1.43936	NaN	NaN	NaN	-1.14503	NaN	-2.60542	NaN						EZR;MSN;RDX	actin binding;actin filament binding;ATPase binding;cadherin binding;cell adhesion molecule binding;cytoskeletal protein binding;disordered domain specific binding;double-stranded RNA binding;enzyme binding;identical protein binding;microtubule binding;protein binding;protein C-terminus binding;protein domain specific binding;protein homodimerization activity;protein kinase A binding;protein kinase A catalytic subunit binding;protein kinase A regulatory subunit binding;protein kinase binding;RNA binding;S100 protein binding;signaling receptor binding;structural constituent of cytoskeleton	actin cytoskeleton reorganization;actin filament bundle assembly;actin filament capping;apical protein localization;astral microtubule organization;axon guidance;barbed-end actin filament capping;cellular protein-containing complex localization;cellular response to cAMP;cellular response to platelet-derived growth factor stimulus;cellular response to testosterone stimulus;cellular response to thyroid hormone stimulus;cortical microtubule organization;cytoskeletal anchoring at plasma membrane;cytoskeleton organization;epithelial cell differentiation;establishment of centrosome localization;establishment of endothelial barrier;establishment of epithelial cell apical/basal polarity;establishment of protein localization;establishment or maintenance of apical/basal cell polarity;filopodium assembly;gland morphogenesis;immunological synapse formation;interleukin-12-mediated signaling pathway;intestinal D-glucose absorption;leukocyte cell-cell adhesion;leukocyte migration;membrane to membrane docking;microvillus assembly;negative regulation of adherens junction organization;negative regulation of cell size;negative regulation of ERK1 and ERK2 cascade;negative regulation of GTPase activity;negative regulation of homotypic cell-cell adhesion;negative regulation of interleukin-2 secretion;negative regulation of p38MAPK cascade;negative regulation of T cell receptor signaling pathway;negative regulation of transcription by RNA polymerase II;phosphatidylinositol-mediated signaling;positive regulation of cell migration;positive regulation of cellular protein catabolic process;positive regulation of early endosome to late endosome transport;positive regulation of G1/S transition of mitotic cell cycle;positive regulation of gene expression;positive regulation of multicellular organism growth;positive regulation of podosome assembly;positive regulation of protein localization to early endosome;positive regulation of protein localization to plasma membrane;positive regulation of protein secretion;protein kinase A signaling;protein localization to cell cortex;protein localization to plasma membrane;receptor internalization;regulation of actin cytoskeleton organization;regulation of actin filament bundle assembly;regulation of cell shape;regulation of cell size;regulation of GTPase activity;regulation of lymphocyte migration;regulation of microvillus length;regulation of NIK/NF-kappaB signaling;regulation of organelle assembly;regulation of Rap protein signal transduction;regulation of ruffle assembly;sphingosine-1-phosphate signaling pathway;T cell aggregation;T cell migration;T cell proliferation;terminal web assembly	actin cytoskeleton;actin filament;apical part of cell;apical plasma membrane;astrocyte projection;basolateral plasma membrane;blood microparticle;brush border;cell body;cell cortex;cell periphery;cell projection;cell surface;cell tip;cell-cell adherens junction;ciliary basal body;cleavage furrow;cortical actin cytoskeleton;cortical cytoskeleton;cytoplasm;cytoplasmic side of apical plasma membrane;cytoskeleton;cytosol;endosome;extracellular exosome;extracellular space;extrinsic component of membrane;fibrillar center;filopodium;focal adhesion;immunological synapse;intracellular;invadopodium;lamellipodium;membrane;membrane raft;microspike;microvillus;microvillus membrane;midbody;myelin sheath;nucleus;perinuclear region of cytoplasm;plasma membrane;plasma membrane raft;protein-containing complex;pseudopodium;ruffle;ruffle membrane;Schwann cell microvillus;stereocilium;TCR signalosome;T-tubule;uropod;vesicle	Axon guidance;Cytokine Signaling in Immune system;Developmental Biology;Gene and protein expression by JAK-STAT signaling after Interleukin-12 stimulation;Immune System;Interleukin-12 family signaling;Interleukin-12 signaling;L1CAM interactions;Netrin-1 signaling;Recycling pathway of L1;Signaling by Interleukins	2	2	2	3.1	3.1	3.1	69.371	0	12.355	10432000	2846200	6213100	1372400	0	1.43936	0	-1.14503	0	-2.60542	E7EQR4;P15311;P26038;P35241	E7EQR4;P15311;P26038;P35241	Ezrin;Moesin;Radixin	EZR;MSN;RDX
NaN	-1.97523	NaN	NaN	NaN	NaN	NaN	NaN	NaN						FABP5	fatty acid binding;lipid binding;protein binding	epidermis development;glucose homeostasis;glucose metabolic process;lipid metabolic process;negative regulation of glucose transmembrane transport;neutrophil degranulation;phosphatidylcholine biosynthetic process;triglyceride catabolic process	azurophil granule lumen;cytoplasm;cytosol;extracellular exosome;extracellular region;nucleoplasm;plasma membrane;secretory granule membrane	Immune System;Innate Immune System;Metabolism;Metabolism of lipids;Neutrophil degranulation;Signal Transduction;Signaling by Nuclear Receptors;Signaling by Retinoic Acid;Triglyceride catabolism;Triglyceride metabolism	3	3	3	18.5	18.5	18.5	15.164	0	19.373	14859000	10713000	1797100	2348400	0	-1.97523	0	NaN	0	NaN	Q01469;I6L8B7	Q01469	Fatty acid-binding protein, epidermal	FABP5
-0.0335111	0.458907	-0.106374	-0.154194	0.334716	-0.168658	-0.0970852	-0.641086	0.439344						FASN	[acyl-carrier-protein] S-acetyltransferase activity;[acyl-carrier-protein] S-malonyltransferase activity;3-hydroxyacyl-[acyl-carrier-protein] dehydratase activity;3-hydroxyoctanoyl-[acyl-carrier-protein] dehydratase activity;3-oxoacyl-[acyl-carrier-protein] reductase (NADPH) activity;3-oxoacyl-[acyl-carrier-protein] synthase activity;3-oxo-glutaryl-[acp] methyl ester reductase activity;3-oxo-pimeloyl-[acp] methyl ester reductase activity;acyl-[acyl-carrier-protein] hydrolase activity;cadherin binding;catalytic activity;drug binding;enoyl-[acyl-carrier-protein] reductase (NADPH, A-specific) activity;fatty acid synthase activity;hydrolase activity;hydrolase activity, acting on ester bonds;identical protein binding;lyase activity;myristoyl-[acyl-carrier-protein] hydrolase activity;NADPH binding;oleoyl-[acyl-carrier-protein] hydrolase activity;oxidoreductase activity;palmitoyl-[acyl-carrier-protein] hydrolase activity;phosphopantetheine binding;protein binding;protein homodimerization activity;RNA binding;S-malonyltransferase activity;transferase activity	acetyl-CoA metabolic process;biosynthetic process;cellular response to interleukin-4;fatty acid biosynthetic process;fatty acid metabolic process;fatty-acyl-CoA biosynthetic process;lipid metabolic process;mammary gland development;metabolic process;osteoblast differentiation;oxidation-reduction process;pantothenate metabolic process;positive regulation of cellular metabolic process;regulation of cholesterol biosynthetic process	cytoplasm;cytosol;extracellular exosome;glycogen granule;Golgi apparatus;melanosome;membrane;plasma membrane	Activation of gene expression by SREBF (SREBP);ChREBP activates metabolic gene expression;Fatty acid metabolism;Fatty acyl-CoA biosynthesis;Integration of energy metabolism;Metabolism;Metabolism of lipids;Metabolism of steroids;Metabolism of vitamins and cofactors;Metabolism of water-soluble vitamins and cofactors;Regulation of cholesterol biosynthesis by SREBP (SREBF);Vitamin B5 (pantothenate) metabolism	41	41	41	18.6	18.6	18.6	273.2	0	323.31	1584600000	553240000	538760000	492640000	0.214677	0.106341	0.00740291	0.00395478	0.108061	-0.0996092	A0A0U1RQF0;P49327;A0A0U1RRG3;A0A1B0GTR5	A0A0U1RQF0;P49327	Fatty acid synthase;[Acyl-carrier-protein] S-acetyltransferase;[Acyl-carrier-protein] S-malonyltransferase;3-oxoacyl-[acyl-carrier-protein] synthase;3-oxoacyl-[acyl-carrier-protein] reductase;3-hydroxyacyl-[acyl-carrier-protein] dehydratase;Enoyl-[acyl-carrier-protein] reductase;Oleoyl-[acyl-carrier-protein] hydrolase	FASN
NaN	1.79519	NaN	NaN	NaN	-0.967166	NaN	-2.76239	NaN						FDPS	dimethylallyltranstransferase activity;geranyltranstransferase activity;metal ion binding;RNA binding;transferase activity	cholesterol biosynthetic process;cholesterol metabolic process;farnesyl diphosphate biosynthetic process;geranyl diphosphate biosynthetic process;isoprenoid biosynthetic process;lipid metabolic process;regulation of cholesterol biosynthetic process;steroid biosynthetic process;steroid metabolic process;sterol biosynthetic process;viral process	cytoplasm;cytosol;integral component of membrane;membrane;nucleoplasm	Activation of gene expression by SREBF (SREBP);Cholesterol biosynthesis;Metabolism;Metabolism of lipids;Metabolism of steroids;Regulation of cholesterol biosynthesis by SREBP (SREBF)	2	2	2	6.4	6.4	6.4	48.275	0	13.953	5120400	997170	3543000	580200	0	1.79519	0	-0.967166	0	-2.76239	P14324;A0A087WTP2;A0A087X1D8;A0A087X090;A0A087WVN4	P14324;A0A087WTP2;A0A087X1D8;A0A087X090;A0A087WVN4	Farnesyl pyrophosphate synthase	FDPS
NaN	1.70655	NaN	NaN	NaN	-0.0201356	NaN	-1.72671	NaN						FHL1	ion channel binding;metal ion binding;molecular_function;protein binding	animal organ morphogenesis;cell differentiation;multicellular organism development;muscle organ development;negative regulation of cell growth;negative regulation of G1/S transition of mitotic cell cycle;negative regulation of G2/M transition of mitotic cell cycle;positive regulation of potassium ion transport;regulation of membrane depolarization;regulation of potassium ion transmembrane transporter activity	cytoplasm;cytosol;focal adhesion;nucleus;plasma membrane		2	2	2	7.8	7.8	7.8	29.16	0	12.294	14666000	2783100	9046800	2836400	0	1.70655	0	-0.0201356	0	-1.72671	Q5JXI8;A0A0D9SG53;A0A0D9SGB2;Q5JXI0;A0A0D9SFI6;A0A0D9SFB0;Q5JXH9;A0A0D9SFZ9;Q5JXH8;Q5JXH7;Q5JXI3;Q5JXI2;Q13642	Q5JXI8;A0A0D9SG53;A0A0D9SGB2;Q5JXI0;A0A0D9SFI6;A0A0D9SFB0;Q5JXH9;A0A0D9SFZ9;Q5JXH8;Q5JXH7;Q5JXI3;Q5JXI2;Q13642	Four and a half LIM domains protein 1	FHL1
NaN	2.88899	NaN	NaN	NaN	-0.01249	NaN	-2.96421	NaN						FKBP4	ATP binding;FK506 binding;glucocorticoid receptor binding;GTP binding;heat shock protein binding;isomerase activity;peptidyl-prolyl cis-trans isomerase activity;phosphoprotein binding;protein binding;protein binding, bridging;RNA binding;tau protein binding	androgen receptor signaling pathway;chaperone-mediated protein folding;copper ion transport;embryo implantation;male sex differentiation;negative regulation of microtubule polymerization;negative regulation of microtubule polymerization or depolymerization;negative regulation of neuron projection development;prostate gland development;protein folding;protein peptidyl-prolyl isomerization;protein-containing complex localization;regulation of cellular response to heat;reproductive structure development;steroid hormone receptor complex assembly	axon;axonal growth cone;cell projection;cytoplasm;cytoskeleton;cytosol;extracellular exosome;microtubule;mitochondrion;neuron projection;neuronal cell body;nucleoplasm;nucleus;perinuclear region of cytoplasm;protein-containing complex	Attenuation phase;Cellular response to heat stress;Cellular responses to external stimuli;Cellular responses to stress;ESR-mediated signaling;Estrogen-dependent gene expression;HSF1-dependent transactivation;HSP90 chaperone cycle for steroid hormone receptors (SHR);Signal Transduction;Signaling by Nuclear Receptors	7	7	7	19.8	19.8	19.8	51.804	0	50.198	34730000	5193300	22541000	6994900	0	2.88899	0	-0.01249	0	-2.96421	Q02790;F5H120;H0YFG2	Q02790	Peptidyl-prolyl cis-trans isomerase FKBP4;Peptidyl-prolyl cis-trans isomerase FKBP4, N-terminally processed	FKBP4
-0.0756011	0.309293	-0.0443152	-0.416515	0.254255	-0.104279	-0.365834	-0.362158	0.273483						FLNA	actin binding;actin filament binding;cadherin binding;Fc-gamma receptor I complex binding;G-protein coupled receptor binding;GTPase binding;ion channel binding;kinase binding;mu-type opioid receptor binding;potassium channel regulator activity;protein binding;protein homodimerization activity;Rac GTPase binding;Ral GTPase binding;Rho GTPase binding;RNA binding;signal transducer activity;small GTPase binding;transcription factor binding	actin crosslink formation;actin cytoskeleton reorganization;adenylate cyclase-inhibiting dopamine receptor signaling pathway;cell junction assembly;cell projection organization;cerebral cortex development;cilium assembly;cytoplasmic sequestering of protein;establishment of protein localization;formation of radial glial scaffolds;mitotic spindle assembly;mRNA transcription by RNA polymerase II;negative regulation of apoptotic process;negative regulation of DNA binding transcription factor activity;negative regulation of protein catabolic process;negative regulation of transcription by RNA polymerase I;platelet activation;platelet aggregation;platelet degranulation;positive regulation of I-kappaB kinase/NF-kappaB signaling;positive regulation of integrin-mediated signaling pathway;positive regulation of neural precursor cell proliferation;positive regulation of neuron migration;positive regulation of potassium ion transmembrane transport;positive regulation of substrate adhesion-dependent cell spreading;protein localization to cell surface;protein localization to plasma membrane;protein stabilization;receptor clustering;regulation of cell migration;regulation of membrane repolarization during atrial cardiac muscle cell action potential;regulation of membrane repolarization during cardiac muscle cell action potential;semaphorin-plexin signaling pathway;wound healing, spreading of cells	actin cytoskeleton;actin filament;apical dendrite;cell cortex;cell-cell junction;cortical cytoskeleton;cytoplasm;cytoskeleton;cytosol;dendritic shaft;extracellular exosome;extracellular region;filamentous actin;focal adhesion;membrane;Myb complex;neuronal cell body;nucleolus;nucleus;perinuclear region of cytoplasm;plasma membrane;protein-containing complex;Z disc	Cell junction organization;Cell-Cell communication;Cell-extracellular matrix interactions;GP1b-IX-V activation signalling;Hemostasis;Platelet activation, signaling and aggregation;Platelet degranulation;Response to elevated platelet cytosolic Ca2+;RHO GTPase Effectors;RHO GTPases activate PAKs;Signal Transduction;Signaling by Rho GTPases	16	16	16	8.3	8.3	8.3	276.55	0	125.45	221610000	76229000	74107000	71271000	0.180533	0.0631254	0.160137	-0.0888463	0.259774	-0.151503	Q5HY54;Q60FE5;P21333;A0A087WWY3;F8WE98;H0Y5F3;H0Y5C6	Q5HY54;Q60FE5;P21333;A0A087WWY3	Filamin-A	FLNA
1.62651	1.1337	1.90897	0.834982	1.83115	1.57444	-0.805837	0.264957	-0.107822	+	+		+	+	SRRT	DNA binding;nucleic acid binding;protein binding;RNA binding	cell proliferation;gene silencing by RNA;mRNA splicing, via spliceosome;neuronal stem cell population maintenance;positive regulation of neurogenesis;primary miRNA processing;regulation of transcription, DNA-templated;response to arsenic-containing substance;snRNA transcription by RNA polymerase II;transcription, DNA-templated	cytoplasm;nucleoplasm;nucleus;protein-containing complex	Gene expression (Transcription);Metabolism of RNA;mRNA Splicing;mRNA Splicing - Major Pathway;Processing of Capped Intron-Containing Pre-mRNA;RNA polymerase II transcribes snRNA genes;RNA Polymerase II Transcription	12	12	12	13.8	13.8	13.8	100.67	0	105.09	274620000	103400000	64613000	106610000	1.68752	1.55639	1.37834	1.41353	0.250258	-0.216234	Q9BXP5;H7C3A1;H7C1K0;A0A0A0MSP6	Q9BXP5;H7C3A1	Serrate RNA effector molecule homolog	SRRT
0.138807	1.55307	NaN	-0.159242	NaN	0.728835	-0.0651137	-1.55474	NaN						GANAB	carbohydrate binding;catalytic activity;glucan 1,3-alpha-glucosidase activity;hydrolase activity;hydrolase activity, acting on glycosyl bonds;hydrolase activity, hydrolyzing O-glycosyl compounds;RNA binding	carbohydrate metabolic process;metabolic process;protein folding	endoplasmic reticulum;endoplasmic reticulum lumen;extracellular exosome;glucosidase II complex;Golgi apparatus;melanosome;membrane	Asparagine N-linked glycosylation;Calnexin/calreticulin cycle;Metabolism of proteins;N-glycan trimming in the ER and Calnexin/Calreticulin cycle;Post-translational protein modification	4	4	4	5.7	5.7	5.7	96.215	0	30.327	25797000	7482000	11894000	6420600	0.353349	0.845936	0.1959	0.284797	0.324814	-0.809927	F5H6X6;E9PKU7;Q14697;E9PNH1	F5H6X6;E9PKU7;Q14697;E9PNH1	Neutral alpha-glucosidase AB	GANAB
1.8097	1.15075	-1.31229	0.488147	1.27031	-1.72456	-1.43269	-2.94998	2.61741						GAPDH	aspartic-type endopeptidase inhibitor activity;disordered domain specific binding;glyceraldehyde-3-phosphate dehydrogenase (NAD+) (phosphorylating) activity;identical protein binding;microtubule binding;NAD binding;NADP binding;oxidoreductase activity;oxidoreductase activity, acting on the aldehyde or oxo group of donors, NAD or NADP as acceptor;peptidyl-cysteine S-nitrosylase activity;protein binding;transferase activity	antimicrobial humoral immune response mediated by antimicrobial peptide;apoptotic process;canonical glycolysis;cellular response to interferon-gamma;flagellated sperm motility;gluconeogenesis;glucose metabolic process;glycolytic process;microtubule cytoskeleton organization;negative regulation of endopeptidase activity;negative regulation of translation;neuron apoptotic process;oxidation-reduction process;peptidyl-cysteine S-trans-nitrosylation;positive regulation by organism of apoptotic process in other organism involved in symbiotic interaction;positive regulation of cytokine secretion;positive regulation of glycolytic process;protein stabilization;regulation of macroautophagy;regulation of translation	cytoplasm;cytoskeleton;cytosol;extracellular exosome;GAIT complex;intracellular membrane-bounded organelle;lipid droplet;membrane;microtubule cytoskeleton;nuclear membrane;nucleus;perinuclear region of cytoplasm;plasma membrane;ribonucleoprotein complex;vesicle	Association of TriC/CCT with target proteins during biosynthesis;Chaperonin-mediated protein folding;Gluconeogenesis;Glucose metabolism;Glycolysis;Metabolism;Metabolism of carbohydrates;Metabolism of proteins;Protein folding	10	10	10	43	43	43	36.053	0	93.034	255080000	120660000	111680000	22747000	0.206539	0.549387	0.00388613	0.0112987	0.120844	-0.588419	P04406;E7EUT5;O14556	P04406;E7EUT5	Glyceraldehyde-3-phosphate dehydrogenase	GAPDH
NaN	1.53062	NaN	NaN	NaN	-0.267132	NaN	-1.76646	NaN						GART	ATP binding;catalytic activity;hydroxymethyl-, formyl- and related transferase activity;ligase activity;metal ion binding;nucleotide binding;phosphoribosylamine-glycine ligase activity;phosphoribosylformylglycinamidine cyclo-ligase activity;phosphoribosylglycinamide formyltransferase activity;transferase activity	biosynthetic process;brainstem development;cerebellum development;cerebral cortex development;'de novo' IMP biosynthetic process;glycine metabolic process;metabolic process;purine nucleobase biosynthetic process;purine nucleotide biosynthetic process;purine ribonucleoside monophosphate biosynthetic process;response to inorganic substance;response to organic substance;ribonucleoside monophosphate biosynthetic process;tetrahydrofolate biosynthetic process	cytoplasm;cytosol;extracellular exosome	Metabolism;Metabolism of nucleotides;Nucleobase biosynthesis;Purine ribonucleoside monophosphate biosynthesis	3	3	3	3.7	3.7	3.7	107.77	0	19.644	12870000	2974300	7460400	2434900	0	1.53062	0	-0.267132	0	-1.76646	P22102	P22102	Trifunctional purine biosynthetic protein adenosine-3;Phosphoribosylamine--glycine ligase;Phosphoribosylformylglycinamidine cyclo-ligase;Phosphoribosylglycinamide formyltransferase	GART
0.204233	0.835035	-0.0582026	-0.0479571	0.126439	-0.147282	-0.30171	-1.10426	0.101552						GCN1L1	cadherin binding;protein kinase binding;protein kinase regulator activity;ribosome binding;RNA binding;translation factor activity, RNA binding	cellular response to amino acid starvation;cellular response to leucine starvation;cellular response to stress;positive regulation of kinase activity;positive regulation of transcription from RNA polymerase II promoter in response to stress;regulation of protein kinase activity;regulation of translation;translation	cytoplasm;cytosol;membrane;polysome;ribosome		9	9	9	3.4	3.4	3.4	292.75	0	61.494	97072000	33449000	34220000	29403000	0.465201	0.327022	0.0961847	-0.0229335	0.462575	-0.434807	Q92616	Q92616	Translational activator GCN1	GCN1L1
1.86644	1.88788	0.853437	1.32681	1.10986	0.0097772	-0.461521	-1.71809	0.350008	+			+		RPS8	RNA binding;structural constituent of ribosome	maturation of SSU-rRNA from tricistronic rRNA transcript (SSU-rRNA, 5.8S rRNA, LSU-rRNA);nuclear-transcribed mRNA catabolic process, nonsense-mediated decay;rRNA processing;SRP-dependent cotranslational protein targeting to membrane;translation;translational initiation;viral transcription	cytoplasm;cytosol;cytosolic small ribosomal subunit;endoplasmic reticulum;extracellular exosome;focal adhesion;intracellular;membrane;nucleoplasm;nucleus;ribonucleoprotein complex;ribosome	Activation of the mRNA upon binding of the cap-binding complex and eIFs, and subsequent binding to 43S;Axon guidance;Cap-dependent Translation Initiation;Developmental Biology;Disease;Eukaryotic Translation Elongation;Eukaryotic Translation Initiation;Eukaryotic Translation Termination;Formation of a pool of free 40S subunits;Formation of the ternary complex, and subsequently, the 43S complex;GTP hydrolysis and joining of the 60S ribosomal subunit;Infectious disease;Influenza Infection;Influenza Life Cycle;Influenza Viral RNA Transcription and Replication;L13a-mediated translational silencing of Ceruloplasmin expression;Major pathway of rRNA processing in the nucleolus and cytosol;Metabolism;Metabolism of amino acids and derivatives;Metabolism of proteins;Metabolism of RNA;Nonsense Mediated Decay (NMD) enhanced by the Exon Junction Complex (EJC);Nonsense Mediated Decay (NMD) independent of the Exon Junction Complex (EJC);Nonsense-Mediated Decay (NMD);Peptide chain elongation;Regulation of expression of SLITs and ROBOs;Ribosomal scanning and start codon recognition;rRNA processing;rRNA processing in the nucleus and cytosol;Selenoamino acid metabolism;Selenocysteine synthesis;Signaling by ROBO receptors;SRP-dependent cotranslational protein targeting to membrane;Translation;Translation initiation complex formation;Viral mRNA Translation	5	5	5	29.3	29.3	29.3	21.879	0	62.017	120130000	42757000	48828000	28547000	1.33727	1.53592	0.736434	0.81548	0.379453	-0.609869	Q5JR95;P62241	Q5JR95;P62241	40S ribosomal protein S8	RPS8
1.79902	1.70332	1.06005	1.54393	1.20913	0.120617	-0.323823	-1.71298	0.144345	+			+		RPS9	protein binding;RNA binding;rRNA binding;structural constituent of ribosome;translation regulator activity	nuclear-transcribed mRNA catabolic process, nonsense-mediated decay;positive regulation of cell proliferation;positive regulation of translational fidelity;rRNA processing;SRP-dependent cotranslational protein targeting to membrane;translation;translational initiation;viral transcription	cytoplasm;cytosol;cytosolic small ribosomal subunit;extracellular exosome;focal adhesion;intracellular;membrane;nucleolus;nucleoplasm;nucleus;ribonucleoprotein complex;ribosome;small ribosomal subunit	Activation of the mRNA upon binding of the cap-binding complex and eIFs, and subsequent binding to 43S;Axon guidance;Cap-dependent Translation Initiation;Developmental Biology;Disease;Eukaryotic Translation Elongation;Eukaryotic Translation Initiation;Eukaryotic Translation Termination;Formation of a pool of free 40S subunits;Formation of the ternary complex, and subsequently, the 43S complex;GTP hydrolysis and joining of the 60S ribosomal subunit;Infectious disease;Influenza Infection;Influenza Life Cycle;Influenza Viral RNA Transcription and Replication;L13a-mediated translational silencing of Ceruloplasmin expression;Major pathway of rRNA processing in the nucleolus and cytosol;Metabolism;Metabolism of amino acids and derivatives;Metabolism of proteins;Metabolism of RNA;Nonsense Mediated Decay (NMD) enhanced by the Exon Junction Complex (EJC);Nonsense Mediated Decay (NMD) independent of the Exon Junction Complex (EJC);Nonsense-Mediated Decay (NMD);Peptide chain elongation;Regulation of expression of SLITs and ROBOs;Ribosomal scanning and start codon recognition;rRNA modification in the nucleus and cytosol;rRNA processing;rRNA processing in the nucleus and cytosol;Selenoamino acid metabolism;Selenocysteine synthesis;Signaling by ROBO receptors;SRP-dependent cotranslational protein targeting to membrane;Translation;Translation initiation complex formation;Viral mRNA Translation	8	8	8	32	32	32	22.591	0	50.543	154860000	62305000	50495000	42055000	1.64792	1.5208	0.808102	0.957892	0.425511	-0.630818	A0A024R4M0;P46781;B5MCT8;C9JM19;F2Z3C0;A8MXK4	A0A024R4M0;P46781;B5MCT8;C9JM19	40S ribosomal protein S9	RPS9
NaN	NaN	2.55501	NaN	3.01882	NaN	NaN	NaN	0.463808						GPATCH1	nucleic acid binding	mRNA processing;mRNA splicing, via spliceosome	catalytic step 2 spliceosome		3	3	3	3.5	3.5	3.5	103.34	0	16.59	16151000	7252600	2121000	6777600	0	2.55501	0	3.01882	0	0.463808	Q9BRR8	Q9BRR8	G patch domain-containing protein 1	GPATCH1
NaN	2.85278	-1.03872	NaN	0.591658	-0.712173	NaN	-3.88449	1.56034						GPI	cytokine activity;DNA binding;glucose-6-phosphate isomerase activity;growth factor activity;intramolecular transferase activity;isomerase activity;monosaccharide binding;protein binding;RNA polymerase II proximal promoter sequence-specific DNA binding;RNA polymerase II transcription factor activity, sequence-specific DNA binding;sequence-specific DNA binding;ubiquitin protein ligase binding	aldehyde catabolic process;angiogenesis;canonical glycolysis;carbohydrate metabolic process;erythrocyte homeostasis;gluconeogenesis;glucose 6-phosphate metabolic process;glucose homeostasis;glycolytic process;hemostasis;humoral immune response;in utero embryonic development;learning or memory;lens development in camera-type eye;mesoderm formation;methylglyoxal biosynthetic process;multicellular organism development;negative regulation of cell proliferation;negative regulation of cysteine-type endopeptidase activity involved in apoptotic process;negative regulation of neuron apoptotic process;negative regulation of skeletal muscle satellite cell proliferation;negative regulation of transcription, DNA-templated;neutrophil degranulation;positive regulation of immunoglobulin secretion;positive regulation of transcription by RNA polymerase II;regulation of signaling receptor activity;regulation of transcription, DNA-templated;response to cadmium ion;response to estradiol;response to immobilization stress;response to morphine;response to muscle stretch;response to progesterone;response to testosterone;spermatid development;transcription, DNA-templated	ciliary membrane;cytoplasm;cytosol;extracellular exosome;extracellular region;extracellular space;ficolin-1-rich granule lumen;membrane;myelin sheath;neuron projection;nucleoplasm;nucleus;plasma membrane;secretory granule lumen	Gene expression (Transcription);Generic Transcription Pathway;Gluconeogenesis;Glucose metabolism;Glycolysis;Immune System;Innate Immune System;Metabolism;Metabolism of carbohydrates;Neutrophil degranulation;RNA Polymerase II Transcription;TP53 Regulates Metabolic Genes;Transcriptional Regulation by TP53	5	5	5	10.1	10.1	10.1	53.401	0	41.595	78920000	15922000	57309000	5690000	0.141283	0.90703	0.0262614	-0.0602577	0.128916	-1.16207	K7EQ48;A0A0A0MTS2;P06744;A0A0J9YXP8;A0A0J9YX90;A0A0J9YYH3;K7EP41;K7EPY4;K7ERK8;K7ELR7;K7ERC6;K7ENA0;K7EIL4;CON__Q3ZBD7;Q8N196	K7EQ48;A0A0A0MTS2;P06744;A0A0J9YXP8;A0A0J9YX90;A0A0J9YYH3;K7EP41;K7EPY4	Glucose-6-phosphate isomerase	GPI
NaN	-4.5974	NaN	NaN	NaN	NaN	NaN	NaN	NaN						GSDMA		apoptotic process;programmed cell death	cytoplasm;cytosol;membrane;perinuclear region of cytoplasm;plasma membrane		3	3	3	16.5	16.5	16.5	17.791	0	16.375	18470000	15101000	1761700	1607600	0	-4.5974	0	NaN	0	NaN	J3KRG2;Q96QA5	J3KRG2;Q96QA5	Gasdermin-A	GSDMA
-0.0786098	-0.0109191	0.00834347	-0.0846086	0.155052	-0.442791	0.105276	-0.194476	0.315953						GTF2I	DNA binding;DNA binding transcription factor activity;mitogen-activated protein kinase binding;protein binding;RNA polymerase II transcription factor activity, sequence-specific DNA binding	negative regulation of angiogenesis;negative regulation of cytosolic calcium ion concentration;regulation of transcription by RNA polymerase II;regulation of transcription, DNA-templated;signal transduction;transcription by RNA polymerase II;transcription initiation from RNA polymerase II promoter;transcription, DNA-templated;transition between slow and fast fiber	cell projection;cytoplasm;membrane;neuronal cell body;nucleoplasm;nucleus		4	4	4	3.7	3.7	3.7	112.42	0	24.139	40617000	14735000	12715000	13168000	0.384429	-0.0270618	0.260384	-0.124116	0.180102	0.0755842	P78347	P78347	General transcription factor II-I	GTF2I
NaN	NaN	2.64007	NaN	3.15547	NaN	NaN	NaN	0.515398						H3F3B;H3F3A;HIST2H3A;HIST3H3;HIST1H3A;H3F3C	cadherin binding;DNA binding;nucleosomal DNA binding;protein binding;protein heterodimerization activity;RNA polymerase II core promoter sequence-specific DNA binding;RNA polymerase II distal enhancer sequence-specific DNA binding	blood coagulation;cell proliferation;cellular protein metabolic process;chromatin organization;chromatin silencing at rDNA;DNA replication-dependent nucleosome assembly;DNA replication-independent nucleosome assembly;double-strand break repair via nonhomologous end joining;embryo implantation;interleukin-7-mediated signaling pathway;male gonad development;multicellular organism growth;muscle cell differentiation;negative regulation of chromosome condensation;negative regulation of gene expression, epigenetic;negative regulation of protein oligomerization;nucleosome assembly;nucleus organization;oogenesis;osteoblast differentiation;pericentric heterochromatin assembly;positive regulation of cell growth;positive regulation of gene expression, epigenetic;protein heterotetramerization;regulation of centromere complex assembly;regulation of gene silencing;regulation of gene silencing by miRNA;regulation of hematopoietic stem cell differentiation;regulation of megakaryocyte differentiation;single fertilization;spermatid development;spermatogenesis;telomere capping;telomere organization;telomeric heterochromatin assembly	Barr body;chromosome;extracellular exosome;extracellular region;membrane;nuclear chromosome;nuclear chromosome, telomeric region;nuclear euchromatin;nuclear nucleosome;nucleoplasm;nucleosome;nucleus;protein-containing complex	Activated PKN1 stimulates transcription of AR (androgen receptor) regulated genes KLK2 and KLK3;Activation of anterior HOX genes in hindbrain development during early embryogenesis;Activation of HOX genes during differentiation;Amyloid fiber formation;B-WICH complex positively regulates rRNA expression;Cell Cycle;Cell Cycle Checkpoints;Cell Cycle, Mitotic;Cellular responses to external stimuli;Cellular responses to stress;Cellular Senescence;Chromatin modifying enzymes;Chromatin organization;Chromosome Maintenance;Condensation of Prophase Chromosomes;Cytokine Signaling in Immune system;Developmental Biology;DNA Damage/Telomere Stress Induced Senescence;DNA Double Strand Break Response;DNA Double-Strand Break Repair;DNA methylation;DNA Repair;Epigenetic regulation of gene expression;ERCC6 (CSB) and EHMT2 (G9a) positively regulate rRNA expression;ESR-mediated signaling;Estrogen-dependent gene expression;Factors involved in megakaryocyte development and platelet production;Formation of the beta-catenin:TCF transactivating complex;G2/M Checkpoints;G2/M DNA damage checkpoint;Gene expression (Transcription);Gene Silencing by RNA;Generic Transcription Pathway;HATs acetylate histones;HDACs deacetylate histones;HDMs demethylate histones;HDR through Homologous Recombination (HR) or Single Strand Annealing (SSA);Hemostasis;Homology Directed Repair;Immune System;Interleukin-7 signaling;M Phase;Meiosis;Meiotic recombination;Meiotic synapsis;Metabolism of proteins;Mitotic Prophase;Negative epigenetic regulation of rRNA expression;Nonhomologous End-Joining (NHEJ);NoRC negatively regulates rRNA expression;Oxidative Stress Induced Senescence;Packaging Of Telomere Ends;PKMTs methylate histone lysines;Positive epigenetic regulation of rRNA expression;PRC2 methylates histones and DNA;Processing of DNA double-strand break ends;Recruitment and ATM-mediated phosphorylation of repair and signaling proteins at DNA double strand breaks;Reproduction;RHO GTPase Effectors;RHO GTPases activate PKNs;RMTs methylate histone arginines;RNA Polymerase I Chain Elongation;RNA Polymerase I Promoter Clearance;RNA Polymerase I Promoter Opening;RNA Polymerase I Transcription;RNA Polymerase II Transcription;RUNX1 regulates genes involved in megakaryocyte differentiation and platelet function;RUNX1 regulates transcription of genes involved in differentiation of HSCs;Senescence-Associated Secretory Phenotype (SASP);Signal Transduction;Signaling by Interleukins;Signaling by Nuclear Receptors;Signaling by Rho GTPases;Signaling by WNT;SIRT1 negatively regulates rRNA expression;TCF dependent signaling in response to WNT;Telomere Maintenance;Transcriptional regulation by RUNX1;Transcriptional regulation by small RNAs	2	1	1	15.2	7.6	7.6	10.334	0.0016863	6.498	388280000	158030000	103410000	126840000	0	2.64007	0	3.15547	0	0.515398	K7EMV3;B4DEB1;K7EK07;K7ES00;Q71DI3;Q16695;P84243;P68431;K7EP01;Q6NXT2	K7EMV3;B4DEB1;K7EK07;K7ES00;Q71DI3;Q16695;P84243;P68431;K7EP01;Q6NXT2	Histone H3;Histone H3.2;Histone H3.1t;Histone H3.3;Histone H3.1;Histone H3.3C	H3F3B;H3F3A;HIST2H3A;HIST3H3;HIST1H3A;H3F3C
3.56374	0.344601	2.67884	3.22567	3.34152	-0.193882	-0.252381	-0.721896	0.845313						HIST1H2AJ;HIST1H2AH;H2AFJ;HIST1H2AC;HIST3H2A;HIST1H2AD;HIST1H2AG;HIST1H2AB;H2AFX;HIST1H2AA;HIST2H2AB	damaged DNA binding;DNA binding;enzyme binding;histone binding;molecular_function;protein binding;protein heterodimerization activity	biological_process;cell cycle;cellular response to DNA damage stimulus;cellular response to gamma radiation;cellular senescence;cerebral cortex development;chromatin organization;chromatin silencing;DNA damage checkpoint;DNA recombination;DNA repair;double-strand break repair;double-strand break repair via homologous recombination;double-strand break repair via nonhomologous end joining;meiotic cell cycle;negative regulation of cell proliferation;nucleosome assembly;nucleosome disassembly;positive regulation of DNA repair;response to ionizing radiation;spermatogenesis;UV-damage excision repair;viral process	centrosome;chromatin;chromosome;chromosome, telomeric region;condensed nuclear chromosome;extracellular exosome;male germ cell nucleus;nuclear chromatin;nuclear chromosome, telomeric region;nuclear nucleosome;nuclear speck;nucleoplasm;nucleosome;nucleus;replication fork;site of double-strand break;XY body	Activated PKN1 stimulates transcription of AR (androgen receptor) regulated genes KLK2 and KLK3;Activation of anterior HOX genes in hindbrain development during early embryogenesis;Activation of HOX genes during differentiation;Amyloid fiber formation;B-WICH complex positively regulates rRNA expression;Cell Cycle;Cell Cycle Checkpoints;Cell Cycle, Mitotic;Cellular responses to external stimuli;Cellular responses to stress;Cellular Senescence;Chromatin modifying enzymes;Chromatin organization;Chromosome Maintenance;Condensation of Prophase Chromosomes;Deposition of new CENPA-containing nucleosomes at the centromere;Deubiquitination;Developmental Biology;DNA Damage/Telomere Stress Induced Senescence;DNA Double Strand Break Response;DNA Double-Strand Break Repair;DNA methylation;DNA Repair;Epigenetic regulation of gene expression;ERCC6 (CSB) and EHMT2 (G9a) positively regulate rRNA expression;ESR-mediated signaling;Estrogen-dependent gene expression;Formation of the beta-catenin:TCF transactivating complex;G2/M Checkpoints;G2/M DNA damage checkpoint;Gene expression (Transcription);Gene Silencing by RNA;Generic Transcription Pathway;HATs acetylate histones;HDACs deacetylate histones;HDR through Homologous Recombination (HR) or Single Strand Annealing (SSA);Homology Directed Repair;M Phase;Meiosis;Meiotic recombination;Meiotic synapsis;Metabolism of proteins;Metalloprotease DUBs;Mitotic Prophase;Negative epigenetic regulation of rRNA expression;Nonhomologous End-Joining (NHEJ);NoRC negatively regulates rRNA expression;Nucleosome assembly;Oxidative Stress Induced Senescence;Packaging Of Telomere Ends;Positive epigenetic regulation of rRNA expression;Post-translational protein modification;PRC2 methylates histones and DNA;Processing of DNA double-strand break ends;Recruitment and ATM-mediated phosphorylation of repair and signaling proteins at DNA double strand breaks;Reproduction;RHO GTPase Effectors;RHO GTPases activate PKNs;RMTs methylate histone arginines;RNA Polymerase I Chain Elongation;RNA Polymerase I Promoter Clearance;RNA Polymerase I Promoter Opening;RNA Polymerase I Transcription;RNA Polymerase II Transcription;RUNX1 regulates genes involved in megakaryocyte differentiation and platelet function;RUNX1 regulates transcription of genes involved in differentiation of HSCs;Senescence-Associated Secretory Phenotype (SASP);Signal Transduction;Signaling by Nuclear Receptors;Signaling by Rho GTPases;Signaling by WNT;SIRT1 negatively regulates rRNA expression;TCF dependent signaling in response to WNT;Telomere Maintenance;Transcriptional regulation by RUNX1;Transcriptional regulation by small RNAs;Ub-specific processing proteases;UCH proteinases	6	6	1	42	42	17.2	18.481	0	75.683	335340000	141090000	111850000	82400000	0.82537	2.19573	0.681058	2.12444	0.0293365	-0.0429879	A0A0U1RR32;A0A0U1RRH7;Q99878;Q96KK5;Q9BTM1;Q93077;Q7L7L0;P20671;P0C0S8;P04908;H0YFX9;P16104;Q96QV6;Q8IUE6;REV__H0Y672;REV__E7EQ67;REV__H7BY63;REV__A0A087X2A7;REV__Q8NB25	A0A0U1RR32;A0A0U1RRH7;Q99878;Q96KK5;Q9BTM1;Q93077;Q7L7L0;P20671;P0C0S8;P04908;H0YFX9;P16104;Q96QV6;Q8IUE6	Histone H2A type 1-J;Histone H2A type 1-H;Histone H2A.J;Histone H2A type 1-C;Histone H2A type 3;Histone H2A type 1-D;Histone H2A type 1;Histone H2A type 1-B/E;Histone H2A;Histone H2AX;Histone H2A type 1-A;Histone H2A type 2-B	HIST1H2AJ;HIST1H2AH;H2AFJ;HIST1H2AC;HIST3H2A;HIST1H2AD;HIST1H2AG;HIST1H2AB;H2AFX;HIST1H2AA;HIST2H2AB
1.65299	1.94174	0.928806	1.45807	1.03599	0.0524158	-0.450321	-1.92917	0.156579	+			+		RPS14	mRNA 5'-UTR binding;protein binding;RNA binding;small ribosomal subunit rRNA binding;structural constituent of ribosome;translation regulator activity	erythrocyte differentiation;maturation of SSU-rRNA;maturation of SSU-rRNA from tricistronic rRNA transcript (SSU-rRNA, 5.8S rRNA, LSU-rRNA);negative regulation of transcription by RNA polymerase II;nuclear-transcribed mRNA catabolic process, nonsense-mediated decay;regulation of translation;ribosomal small subunit assembly;rRNA processing;SRP-dependent cotranslational protein targeting to membrane;translation;translational initiation;viral transcription	cytosol;cytosolic small ribosomal subunit;extracellular exosome;focal adhesion;membrane;nucleolus;nucleoplasm;ribosome	Activation of the mRNA upon binding of the cap-binding complex and eIFs, and subsequent binding to 43S;Axon guidance;Cap-dependent Translation Initiation;Developmental Biology;Disease;Eukaryotic Translation Elongation;Eukaryotic Translation Initiation;Eukaryotic Translation Termination;Formation of a pool of free 40S subunits;Formation of the ternary complex, and subsequently, the 43S complex;GTP hydrolysis and joining of the 60S ribosomal subunit;Infectious disease;Influenza Infection;Influenza Life Cycle;Influenza Viral RNA Transcription and Replication;L13a-mediated translational silencing of Ceruloplasmin expression;Major pathway of rRNA processing in the nucleolus and cytosol;Metabolism;Metabolism of amino acids and derivatives;Metabolism of proteins;Metabolism of RNA;Nonsense Mediated Decay (NMD) enhanced by the Exon Junction Complex (EJC);Nonsense Mediated Decay (NMD) independent of the Exon Junction Complex (EJC);Nonsense-Mediated Decay (NMD);Peptide chain elongation;Regulation of expression of SLITs and ROBOs;Ribosomal scanning and start codon recognition;rRNA modification in the nucleus and cytosol;rRNA processing;rRNA processing in the nucleus and cytosol;Selenoamino acid metabolism;Selenocysteine synthesis;Signaling by ROBO receptors;SRP-dependent cotranslational protein targeting to membrane;Translation;Translation initiation complex formation;Viral mRNA Translation	4	4	4	36.4	36.4	36.4	16.273	0	33.232	118380000	39230000	50421000	28725000	1.42387	1.50785	0.748645	0.848826	0.450788	-0.740971	P62263;H0YB22;E5RH77	P62263;H0YB22;E5RH77	40S ribosomal protein S14	RPS14
NaN	2.20546	NaN	NaN	NaN	-0.70908	NaN	-2.91452	NaN						HMGB1;HMGB1P1	bubble DNA binding;calcium-dependent protein kinase regulator activity;chemoattractant activity;C-X-C chemokine binding;cytokine activity;damaged DNA binding;DNA binding;DNA binding transcription factor activity;DNA binding, bending;DNA polymerase binding;double-stranded DNA binding;double-stranded RNA binding;four-way junction DNA binding;integrin binding;lipopolysaccharide binding;lyase activity;phosphatidylserine binding;protein binding;protein kinase activator activity;RAGE receptor binding;repressing transcription factor binding;RNA binding;single-stranded DNA binding;single-stranded RNA binding;supercoiled DNA binding;transcription factor binding	activation of innate immune response;activation of protein kinase activity;adaptive immune response;apoptotic cell clearance;apoptotic DNA fragmentation;autophagy;base-excision repair;cellular response to DNA damage stimulus;chemotaxis;chromatin assembly;dendritic cell chemotaxis;DNA geometric change;DNA ligation involved in DNA repair;DNA recombination;DNA repair;DNA topological change;endothelial cell chemotaxis;endothelial cell proliferation;eye development;immune system process;inflammatory response;inflammatory response to antigenic stimulus;innate immune response;lung development;macrophage activation involved in immune response;myeloid dendritic cell activation;negative regulation of apoptotic cell clearance;negative regulation of blood vessel endothelial cell migration;negative regulation of CD4-positive, alpha-beta T cell differentiation;negative regulation of interferon-gamma production;negative regulation of RNA polymerase II transcriptional preinitiation complex assembly;negative regulation of transcription by RNA polymerase II;neuron projection development;neutrophil clearance;neutrophil degranulation;plasmacytoid dendritic cell activation;positive chemotaxis;positive regulation of activated T cell proliferation;positive regulation of apoptotic process;positive regulation of blood vessel endothelial cell migration;positive regulation of cysteine-type endopeptidase activity involved in apoptotic process;positive regulation of cytosolic calcium ion concentration;positive regulation of dendritic cell differentiation;positive regulation of DNA binding;positive regulation of DNA ligation;positive regulation of ERK1 and ERK2 cascade;positive regulation of glycogen catabolic process;positive regulation of innate immune response;positive regulation of interferon-alpha production;positive regulation of interferon-beta production;positive regulation of interleukin-1 beta secretion;positive regulation of interleukin-1 secretion;positive regulation of interleukin-10 production;positive regulation of interleukin-12 production;positive regulation of interleukin-6 production;positive regulation of interleukin-6 secretion;positive regulation of JNK cascade;positive regulation of MAPK cascade;positive regulation of mismatch repair;positive regulation of monocyte chemotactic protein-1 production;positive regulation of monocyte chemotaxis;positive regulation of myeloid cell differentiation;positive regulation of NIK/NF-kappaB signaling;positive regulation of protein phosphorylation;positive regulation of sprouting angiogenesis;positive regulation of toll-like receptor 2 signaling pathway;positive regulation of toll-like receptor 4 signaling pathway;positive regulation of toll-like receptor 9 signaling pathway;positive regulation of transcription by RNA polymerase II;positive regulation of tumor necrosis factor production;positive regulation of vascular endothelial cell proliferation;positive regulation of wound healing;regulation of autophagy;regulation of nucleotide-excision repair;regulation of protein kinase activity;regulation of restriction endodeoxyribonuclease activity;regulation of signaling receptor activity;regulation of T cell mediated immune response to tumor cell;regulation of tolerance induction;regulation of transcription by RNA polymerase II;response to glucocorticoid;T-helper 1 cell activation;T-helper 1 cell differentiation;toll-like receptor signaling pathway;tumor necrosis factor secretion;V(D)J recombination	alphav-beta3 integrin-HMGB1 complex;cell surface;chromosome;condensed chromosome;cytoplasm;early endosome;endoplasmic reticulum-Golgi intermediate compartment;endosome;extracellular region;extracellular space;ficolin-1-rich granule lumen;membrane;neuron projection;nucleoplasm;nucleus;plasma membrane;secretory granule lumen;transcriptional repressor complex	Activation of DNA fragmentation factor;Advanced glycosylation endproduct receptor signaling;Apoptosis;Apoptosis induced DNA fragmentation;Apoptotic execution phase;Cytokine Signaling in Immune system;Cytosolic sensors of pathogen-associated DNA;DDX58/IFIH1-mediated induction of interferon-alpha/beta;DEx/H-box helicases activate type I IFN and inflammatory cytokines production;Immune System;Innate Immune System;Interleukin-1 family signaling;Interleukin-1 signaling;MyD88 cascade initiated on plasma membrane;MyD88 dependent cascade initiated on endosome;MyD88:Mal cascade initiated on plasma membrane;MyD88-independent TLR4 cascade;Neutrophil degranulation;Programmed Cell Death;Regulation of TLR by endogenous ligand;RIP-mediated NFkB activation via ZBP1;Signaling by Interleukins;TAK1 activates NFkB by phosphorylation and activation of IKKs complex;Toll Like Receptor 10 (TLR10) Cascade;Toll Like Receptor 2 (TLR2) Cascade;Toll Like Receptor 3 (TLR3) Cascade;Toll Like Receptor 4 (TLR4) Cascade;Toll Like Receptor 5 (TLR5) Cascade;Toll Like Receptor 7/8 (TLR7/8) Cascade;Toll Like Receptor 9 (TLR9) Cascade;Toll Like Receptor TLR1:TLR2 Cascade;Toll Like Receptor TLR6:TLR2 Cascade;Toll-Like Receptors Cascades;TRAF6 mediated induction of NFkB and MAP kinases upon TLR7/8 or 9 activation;TRAF6 mediated NF-kB activation;TRIF(TICAM1)-mediated TLR4 signaling;ZBP1(DAI) mediated induction of type I IFNs	2	2	2	16.5	16.5	16.5	18.311	0	22.536	29657000	7298400	18385000	3973800	0	2.20546	0	-0.70908	0	-2.91452	Q5T7C4;P09429;B2RPK0	Q5T7C4;P09429;B2RPK0	High mobility group protein B1;Putative high mobility group protein B1-like 1	HMGB1;HMGB1P1
0.136648	0.434134	-0.0214675	-0.486869	0.73068	0.124461	-0.619071	-0.202339	0.77638						HNRNPA0	AU-rich element binding;nucleic acid binding;protein kinase binding;RNA binding	3'-UTR-mediated mRNA stabilization;inflammatory response;mRNA processing;mRNA splicing, via spliceosome;response to lipopolysaccharide;RNA metabolic process	nucleoplasm;nucleus	Metabolism of RNA;mRNA Splicing;mRNA Splicing - Major Pathway;Processing of Capped Intron-Containing Pre-mRNA	4	4	4	15.4	15.4	15.4	30.84	0	25.887	1018200000	388990000	298180000	331030000	0.517198	0.183105	0.11905	0.122757	0.0112873	-0.0150103	Q13151	Q13151	Heterogeneous nuclear ribonucleoprotein A0	HNRNPA0
1.61909	1.76507	0.981268	1.02647	1.09363	0.199625	-0.314697	-1.61427	0.108861	+			+		RPS4X;RPS4Y1;RPS4Y2	molecular_function;protein binding;RNA binding;rRNA binding;structural constituent of ribosome	biological_process;multicellular organism development;nuclear-transcribed mRNA catabolic process, nonsense-mediated decay;positive regulation of cell proliferation;positive regulation of translation;rRNA processing;SRP-dependent cotranslational protein targeting to membrane;translation;translational initiation;viral transcription	cellular_component;cytoplasm;cytoplasmic ribonucleoprotein granule;cytosol;cytosolic small ribosomal subunit;extracellular exosome;focal adhesion;intracellular;membrane;nucleoplasm;nucleus;polysome;ribonucleoprotein complex;ribosome;small ribosomal subunit	Activation of the mRNA upon binding of the cap-binding complex and eIFs, and subsequent binding to 43S;Axon guidance;Cap-dependent Translation Initiation;Developmental Biology;Disease;Eukaryotic Translation Elongation;Eukaryotic Translation Initiation;Eukaryotic Translation Termination;Formation of a pool of free 40S subunits;Formation of the ternary complex, and subsequently, the 43S complex;GTP hydrolysis and joining of the 60S ribosomal subunit;Infectious disease;Influenza Infection;Influenza Life Cycle;Influenza Viral RNA Transcription and Replication;L13a-mediated translational silencing of Ceruloplasmin expression;Major pathway of rRNA processing in the nucleolus and cytosol;Metabolism;Metabolism of amino acids and derivatives;Metabolism of proteins;Metabolism of RNA;Nonsense Mediated Decay (NMD) enhanced by the Exon Junction Complex (EJC);Nonsense Mediated Decay (NMD) independent of the Exon Junction Complex (EJC);Nonsense-Mediated Decay (NMD);Peptide chain elongation;Regulation of expression of SLITs and ROBOs;Ribosomal scanning and start codon recognition;rRNA processing;rRNA processing in the nucleus and cytosol;Selenoamino acid metabolism;Selenocysteine synthesis;Signaling by ROBO receptors;SRP-dependent cotranslational protein targeting to membrane;Translation;Translation initiation complex formation;Viral mRNA Translation	8	8	8	25.9	25.9	25.9	29.597	0	68.96	213850000	65837000	98296000	49713000	1.58041	1.45514	0.939769	0.773242	0.440746	-0.606702	P62701;C9JEH7;P22090;Q8TD47	P62701;C9JEH7;P22090;Q8TD47	40S ribosomal protein S4, X isoform;40S ribosomal protein S4, Y isoform 1;40S ribosomal protein S4, Y isoform 2	RPS4X;RPS4Y1;RPS4Y2
0.0946953	0.549127	0.0261627	-0.716508	0.612505	-0.29511	-0.732117	-0.764935	0.583549						HNRNPA2B1	G-rich strand telomeric DNA binding;identical protein binding;miRNA binding;mRNA 3'-UTR binding;N6-methyladenosine-containing RNA binding;nucleic acid binding;pre-mRNA intronic binding;protein binding;RNA binding;single-stranded telomeric DNA binding	G-quadruplex DNA unwinding;interleukin-12-mediated signaling pathway;miRNA transport;mRNA export from nucleus;mRNA processing;mRNA splicing, via spliceosome;mRNA transport;negative regulation of mRNA splicing, via spliceosome;negative regulation of transcription by RNA polymerase II;positive regulation of telomerase RNA reverse transcriptase activity;positive regulation of telomere maintenance via telomere lengthening;primary miRNA processing;RNA metabolic process;RNA splicing;RNA transport	Cajal body;catalytic step 2 spliceosome;chromosome, telomeric region;cytoplasm;extracellular exosome;extracellular region;membrane;nuclear matrix;nucleoplasm;nucleus;ribonucleoprotein complex;spliceosomal complex	Cytokine Signaling in Immune system;Gene and protein expression by JAK-STAT signaling after Interleukin-12 stimulation;Immune System;Interleukin-12 family signaling;Interleukin-12 signaling;Metabolism of RNA;mRNA Splicing;mRNA Splicing - Major Pathway;Processing of Capped Intron-Containing Pre-mRNA;Signaling by Interleukins	16	16	15	47.6	47.6	45	37.429	0	199.22	2121400000	755520000	643000000	722920000	0.513442	0.223328	0.115367	-0.133038	0.248907	-0.304501	P22626;A0A087WUI2	P22626;A0A087WUI2	Heterogeneous nuclear ribonucleoproteins A2/B1	HNRNPA2B1
0.483521	0.562474	0.121148	-0.290071	0.426819	-0.168025	-0.673141	-0.860426	0.428663						HNRNPA3	mRNA binding;nucleic acid binding;protein binding;RNA binding;RNA transmembrane transporter activity	mRNA processing;mRNA splicing, via spliceosome;mRNA transport;RNA metabolic process;RNA splicing	catalytic step 2 spliceosome;cytoplasm;messenger ribonucleoprotein complex;neuron projection;nucleoplasm;nucleus;ribonucleoprotein complex;ribonucleoprotein granule;spliceosomal complex	Metabolism of RNA;mRNA Splicing;mRNA Splicing - Major Pathway;Processing of Capped Intron-Containing Pre-mRNA	7	6	6	21.2	19.3	19.3	39.594	0	63.556	298950000	109700000	97592000	91660000	0.985475	0.389048	0.0146958	-0.0104255	0.340637	-0.368301	P51991;H7C1J8	P51991	Heterogeneous nuclear ribonucleoprotein A3	HNRNPA3
0.16942	1.6959	-0.266732	-0.476745	0.896764	-0.34333	-0.803771	-2.04157	1.20267						HNRNPAB	DNA binding transcription factor activity;mRNA binding;nucleic acid binding;protein binding;RNA binding;sequence-specific DNA binding	epithelial to mesenchymal transition;positive regulation of transcription, DNA-templated	cytoplasm;nucleoplasm;nucleus;ribonucleoprotein complex;RNA polymerase II transcription factor complex		2	2	2	9.6	9.6	9.6	30.302	0	41.748	74343000	25780000	33206000	15358000	0.33256	0.532864	0.0183173	0.0255633	0.206937	-0.547555	D6R9P3;D6RD18;D6RBZ0;Q99729	D6R9P3;D6RD18;D6RBZ0;Q99729	Heterogeneous nuclear ribonucleoprotein A/B	HNRNPAB
0.413038	1.74261	0.117163	0.187773	1.3143	0.416191	-0.231549	-1.31126	1.29814						HNRNPC	identical protein binding;mRNA 3'-UTR binding;mRNA binding;N6-methyladenosine-containing RNA binding;nucleic acid binding;nucleosomal DNA binding;poly(U) RNA binding;protein binding;RNA binding;RNA polymerase II distal enhancer sequence-specific DNA binding;RNA polymerase II proximal promoter sequence-specific DNA binding;telomerase RNA binding	3'-UTR-mediated mRNA stabilization;ATP-dependent chromatin remodeling;mRNA processing;mRNA splicing, via spliceosome;negative regulation of telomere maintenance via telomerase;osteoblast differentiation;RNA metabolic process;RNA splicing	actin cytoskeleton;catalytic step 2 spliceosome;cytosol;extracellular exosome;extracellular region;membrane;nuclear chromatin;nucleoplasm;nucleus;pronucleus;protein-containing complex;spliceosomal complex;telomerase holoenzyme complex	Metabolism of proteins;Metabolism of RNA;mRNA Splicing;mRNA Splicing - Major Pathway;Post-translational protein modification;Processing of Capped Intron-Containing Pre-mRNA;SUMO E3 ligases SUMOylate target proteins;SUMOylation;SUMOylation of RNA binding proteins	7	7	7	24.8	24.8	24.8	28.916	0	66.214	430540000	151350000	168930000	110250000	0.570489	0.757604	0.690361	0.639422	0.0343093	-0.0815547	G3V4W0;B4DY08;B2R5W2;G3V4C1;G3V2Q1;P07910;G3V576;G3V5V7;G3V2D6;G3V555;G3V575;A0A0G2JPF8;A0A0G2JNQ3;P0DMR1;O60812;B7ZW38;B2RXH8;G3V4M8;G3V5X6;G3V3K6;G3V251;B4DSU6;G3V2H6	G3V4W0;B4DY08;B2R5W2;G3V4C1;G3V2Q1;P07910;G3V576;G3V5V7;G3V2D6;G3V555;G3V575	Heterogeneous nuclear ribonucleoproteins C1/C2	HNRNPC
0.27638	0.989938	0.0380147	-0.0720372	0.66157	-0.205447	-0.685222	-0.984274	0.378026						HNRNPD	AT DNA binding;chromatin binding;DNA binding;mRNA 3'-UTR AU-rich region binding;mRNA binding;nucleic acid binding;protein binding;RNA binding;telomeric DNA binding	3'-UTR-mediated mRNA destabilization;brain development;cellular response to amino acid stimulus;cellular response to estradiol stimulus;cellular response to nitric oxide;cellular response to putrescine;cerebellum development;circadian regulation of translation;hepatocyte dedifferentiation;liver development;mRNA splicing, via spliceosome;mRNA stabilization;mRNA transcription by RNA polymerase II;negative regulation of gene expression;positive regulation of gene expression;positive regulation of telomerase RNA reverse transcriptase activity;positive regulation of telomere capping;positive regulation of transcription, DNA-templated;positive regulation of translation;regulation of circadian rhythm;regulation of mRNA stability;regulation of telomere maintenance;regulation of transcription, DNA-templated;response to calcium ion;response to electrical stimulus;response to estradiol;response to rapamycin;response to sodium phosphate;rhythmic process;RNA catabolic process;RNA metabolic process;RNA processing;transcription, DNA-templated	cytoplasm;cytosol;nucleoplasm;nucleus;ribonucleoprotein complex	Metabolism of RNA;mRNA Splicing;mRNA Splicing - Major Pathway;Processing of Capped Intron-Containing Pre-mRNA	4	4	4	19.5	19.5	19.5	23.811	0	29.51	265040000	99053000	87902000	78087000	0.572175	0.434778	0.166466	0.128029	0.390365	-0.43049	H0YA96;H0Y8G5;Q14103;D6RF44;D6RAF8;D6RD83;D6RBQ9	H0YA96;H0Y8G5;Q14103;D6RF44;D6RAF8;D6RD83;D6RBQ9	Heterogeneous nuclear ribonucleoprotein D0	HNRNPD
0.0734994	0.524565	-0.0732414	-0.165044	0.916616	0.00331442	-0.0350174	-0.463788	1.05472						HNRNPDL	DNA binding;double-stranded DNA binding;nucleic acid binding;poly(A) binding;poly(G) binding;protein binding;RNA binding;single-stranded DNA binding	interleukin-12-mediated signaling pathway;regulation of gene expression;regulation of transcription, DNA-templated;RNA processing;transcription, DNA-templated	cytoplasm;cytosol;nucleoplasm;nucleus;spliceosomal complex	Cytokine Signaling in Immune system;Gene and protein expression by JAK-STAT signaling after Interleukin-12 stimulation;Immune System;Interleukin-12 family signaling;Interleukin-12 signaling;Signaling by Interleukins	2	2	2	6.6	6.6	6.6	40.04	0	22.47	75988000	28087000	23589000	24312000	0.363166	0.174941	0.27405	0.251629	0.141725	0.185306	A0A087WUK2;O14979	A0A087WUK2;O14979	Heterogeneous nuclear ribonucleoprotein D-like	HNRNPDL
0.348923	0.833173	-0.280983	0.19962	0.502873	0.232538	-0.159428	-0.681886	0.654422						HNRNPF	nucleic acid binding;protein binding;RNA binding;single-stranded RNA binding	fibroblast growth factor receptor signaling pathway;interleukin-12-mediated signaling pathway;mRNA processing;mRNA splicing, via spliceosome;regulation of RNA splicing;RNA metabolic process;RNA processing;RNA splicing	catalytic step 2 spliceosome;cytosol;membrane;nucleoplasm;nucleus;plasma membrane;spliceosomal complex	Cytokine Signaling in Immune system;FGFR2 alternative splicing;Gene and protein expression by JAK-STAT signaling after Interleukin-12 stimulation;Immune System;Interleukin-12 family signaling;Interleukin-12 signaling;Metabolism of RNA;mRNA Splicing;mRNA Splicing - Major Pathway;Processing of Capped Intron-Containing Pre-mRNA;Signal Transduction;Signaling by FGFR;Signaling by FGFR2;Signaling by Interleukins;Signaling by Receptor Tyrosine Kinases	6	4	4	19.3	12.8	12.8	45.671	0	40.379	84335000	30012000	29954000	24370000	0.346756	0.300371	1.07932	0.311677	0.0518698	-0.0622972	P52597;A0A1B0GW42;H0YBG7;H0YBD7	P52597;A0A1B0GW42	Heterogeneous nuclear ribonucleoprotein F;Heterogeneous nuclear ribonucleoprotein F, N-terminally processed	HNRNPF
0.454368	0.946207	0.171079	0.0483824	0.932334	0.201132	-0.410831	-0.623598	0.744197						HNRNPH1;HNRNPH2	nucleic acid binding;poly(U) RNA binding;protein binding;RNA binding	fibroblast growth factor receptor signaling pathway;mRNA processing;mRNA splicing, via spliceosome;regulation of RNA splicing;RNA metabolic process;RNA processing;RNA splicing	catalytic step 2 spliceosome;cytosol;membrane;nucleoplasm;nucleus;spliceosomal complex	FGFR2 alternative splicing;Metabolism of RNA;mRNA Splicing;mRNA Splicing - Major Pathway;Processing of Capped Intron-Containing Pre-mRNA;Signal Transduction;Signaling by FGFR;Signaling by FGFR2;Signaling by Receptor Tyrosine Kinases	6	6	4	17.2	17.2	11	47.087	0	87.711	280600000	104930000	92069000	83599000	0.833327	0.523884	0.544373	0.393949	0.075173	-0.0967441	E9PCY7;G8JLB6;P31943;E5RGV0;D6RIU0;D6RBM0;E7EQJ0;D6RAM1;D6R9T0;D6RFM3;D6RIT2;E7EN40;D6RDU3;D6RJ04;D6RIH9;H0YB39;P55795;E5RJ94;D6R9D3;D6RF17;D6RDL0;E5RGH4;H0YAQ2	E9PCY7;G8JLB6;P31943;E5RGV0;D6RIU0;D6RBM0;E7EQJ0;D6RAM1;D6R9T0;D6RFM3;D6RIT2;E7EN40;D6RDU3;D6RJ04;D6RIH9;H0YB39;P55795	Heterogeneous nuclear ribonucleoprotein H;Heterogeneous nuclear ribonucleoprotein H, N-terminally processed;Heterogeneous nuclear ribonucleoprotein H2	HNRNPH1;HNRNPH2
-0.0104934	0.269512	0.0784732	-0.550408	0.508055	-0.147905	-0.630774	-0.424339	0.440381						HNRNPK	cadherin binding;DNA binding;identical protein binding;nucleic acid binding;protein binding;protein domain specific binding;RNA binding;RNA polymerase II proximal promoter sequence-specific DNA binding;single-stranded DNA binding;transcriptional activator activity, RNA polymerase II proximal promoter sequence-specific DNA binding	mRNA processing;mRNA splicing, via spliceosome;negative regulation of apoptotic process;negative regulation of mRNA splicing, via spliceosome;positive regulation of low-density lipoprotein particle receptor biosynthetic process;positive regulation of receptor-mediated endocytosis;positive regulation of transcription by RNA polymerase II;regulation of intrinsic apoptotic signaling pathway in response to DNA damage by p53 class mediator;regulation of lipid transport by positive regulation of transcription from RNA polymerase II promoter;regulation of low-density lipoprotein particle clearance;regulation of transcription by RNA polymerase II;regulation of transcription, DNA-templated;RNA metabolic process;RNA processing;RNA splicing;signal transduction;transcription by RNA polymerase II;transcription, DNA-templated;viral process	catalytic step 2 spliceosome;cell junction;cell projection;cytoplasm;cytoplasmic stress granule;extracellular exosome;focal adhesion;membrane;nuclear chromatin;nucleoplasm;nucleus;podosome;spliceosomal complex	Metabolism of proteins;Metabolism of RNA;mRNA Splicing;mRNA Splicing - Major Pathway;Post-translational protein modification;Processing of Capped Intron-Containing Pre-mRNA;SUMO E3 ligases SUMOylate target proteins;SUMOylation;SUMOylation of RNA binding proteins	13	13	13	27.2	27.2	27.2	50.976	0	130.76	1338500000	499320000	398490000	440660000	0.513805	0.112497	0.0674604	-0.0634196	0.224734	-0.204911	P61978;Q5T6W2;S4R457;S4R359	P61978;Q5T6W2	Heterogeneous nuclear ribonucleoprotein K	HNRNPK
0.444321	0.982437	-0.10197	-0.412402	0.765082	-0.129687	-0.734035	-1.21763	0.82003						HNRNPL	catalytic activity;mRNA 3'-UTR binding;mRNA CDS binding;nucleic acid binding;pre-mRNA intronic binding;protein binding;RNA binding;transcription regulatory region DNA binding	cellular response to amino acid starvation;circadian rhythm;metabolic process;mRNA processing;mRNA splicing, via spliceosome;negative regulation of mRNA splicing, via spliceosome;positive regulation of mRNA binding;positive regulation of translation;regulation of alternative mRNA splicing, via spliceosome;response to peptide;RNA metabolic process;RNA processing	cytoplasm;cytosol;extracellular exosome;membrane;nucleoplasm;nucleus;perinuclear region of cytoplasm;pronucleus;ribonucleoprotein complex;ribonucleoprotein granule	Metabolism of RNA;mRNA Splicing;mRNA Splicing - Major Pathway;Processing of Capped Intron-Containing Pre-mRNA	8	8	8	19.7	19.7	19.7	64.132	0	68.389	226010000	82045000	81731000	62230000	0.53197	0.441596	0.0687992	0.074331	0.220451	-0.37721	P14866;M0QXS5;M0QYT0;M0R076;M0QYL7;M0R1W6	P14866;M0QXS5;M0QYT0	Heterogeneous nuclear ribonucleoprotein L	HNRNPL
NaN	1.91587	0.442333	NaN	1.16172	0.456701	NaN	-1.26406	0.755503						HNRNPR	mRNA 3'-UTR binding;nucleic acid binding;protein binding;RNA binding	circadian rhythm;mRNA destabilization;mRNA processing;mRNA splicing, via spliceosome;negative regulation of catalytic activity;positive regulation of mRNA catabolic process;RNA metabolic process;RNA splicing	axon terminus;catalytic step 2 spliceosome;cytoplasm;dendrite;endoplasmic reticulum;growth cone;intracellular membrane-bounded organelle;nucleolus;nucleoplasm;nucleus;ribonucleoprotein complex;spliceosomal complex	Metabolism of RNA;mRNA Splicing;mRNA Splicing - Major Pathway;Processing of Capped Intron-Containing Pre-mRNA	8	6	6	14.7	11.5	11.5	70.942	0	41.004	69292000	26641000	24748000	17902000	0.449101	1.1791	0.582456	0.809209	0.0741962	-0.25428	O43390;B4DT28	O43390;B4DT28	Heterogeneous nuclear ribonucleoprotein R	HNRNPR
-0.0532504	1.59584	-0.456524	-0.204015	0.742651	-0.172051	-0.183359	-1.67992	1.2701						HNRNPU	actin binding;ATP binding;chromatin binding;chromatin DNA binding;core promoter binding;DNA binding;double-stranded DNA binding;double-stranded RNA binding;identical protein binding;mRNA 3'-UTR binding;nucleotide binding;poly(A) binding;poly(C) RNA binding;poly(G) binding;pre-mRNA binding;promoter-specific chromatin binding;protein binding;protein-containing complex binding;ribonucleoprotein complex binding;RNA binding;RNA polymerase II core binding;RNA polymerase II C-terminal domain binding;sequence-specific DNA binding;sequence-specific double-stranded DNA binding;single-stranded DNA binding;single-stranded RNA binding;snRNA binding;telomerase RNA binding;TFIIH-class transcription factor binding;transcription corepressor activity	adaptive thermogenesis;cardiac muscle cell development;cell cycle;cell differentiation;cell division;cellular response to glucocorticoid stimulus;cellular response to leukemia inhibitory factor;chromatin organization;circadian regulation of gene expression;CRD-mediated mRNA stabilization;dosage compensation by inactivation of X chromosome;maintenance of protein location in nucleus;mRNA processing;mRNA splicing, via spliceosome;mRNA stabilization;multicellular organism development;negative regulation of kinase activity;negative regulation of stem cell differentiation;negative regulation of telomere maintenance via telomerase;negative regulation of transcription by RNA polymerase II;negative regulation of transcription elongation from RNA polymerase II promoter;osteoblast differentiation;positive regulation of attachment of mitotic spindle microtubules to kinetochore;positive regulation of brown fat cell differentiation;positive regulation of DNA topoisomerase (ATP-hydrolyzing) activity;positive regulation of stem cell proliferation;positive regulation of transcription by RNA polymerase II;protein localization to spindle microtubule;regulation of alternative mRNA splicing, via spliceosome;regulation of chromatin organization;regulation of mitotic cell cycle;regulation of mitotic spindle assembly;regulation of transcription, DNA-templated;rhythmic process;RNA localization to chromatin;RNA metabolic process;RNA processing;RNA splicing;transcription, DNA-templated	catalytic step 2 spliceosome;cell surface;centrosome;chromosome;chromosome, centromeric region;condensed chromosome kinetochore;CRD-mediated mRNA stability complex;cytoplasm;cytoplasmic ribonucleoprotein granule;cytoskeleton;inactive sex chromosome;kinetochore;membrane;microtubule organizing center;midbody;mitotic spindle;mitotic spindle microtubule;mitotic spindle midzone;nuclear chromosome;nuclear matrix;nuclear speck;nucleoplasm;nucleus;protein-containing complex;ribonucleoprotein complex;RNA polymerase II transcription factor complex;spindle;spindle pole;spliceosomal complex;telomerase holoenzyme complex	Metabolism of RNA;mRNA Splicing;mRNA Splicing - Major Pathway;Processing of Capped Intron-Containing Pre-mRNA	11	11	11	17.3	17.3	17.3	67.824	0	102.02	502520000	175730000	217000000	109800000	0.205912	0.362021	0.135606	0.122195	0.0767572	-0.197725	Q5RI18;A0A1W2PP35;A0A1W2PPS1;Q00839;A0A1W2PRZ7;A0A1W2PQ74;A0A1W2PQL0;A0A1W2PP34;A0A1W2PPL4;A0A1W2PPH7;A0A1W2PQD4;A0A1W2PPE9;A0A1W2PRI6	Q5RI18;A0A1W2PP35;A0A1W2PPS1;Q00839;A0A1W2PRZ7;A0A1W2PQ74;A0A1W2PQL0;A0A1W2PP34;A0A1W2PPL4;A0A1W2PPH7;A0A1W2PQD4	Heterogeneous nuclear ribonucleoprotein U	HNRNPU
0.0786093	1.25852	-0.307448	-0.206893	0.263075	-0.436256	-0.247114	-1.64964	0.564542						HSP90AA1	ATP binding;ATPase activity;disordered domain specific binding;DNA polymerase binding;GTPase binding;histone deacetylase binding;identical protein binding;MHC class II protein complex binding;molecular_function;nitric-oxide synthase regulator activity;nucleotide binding;protein binding;protein homodimerization activity;protein tyrosine kinase activity;protein tyrosine kinase binding;RNA binding;scaffold protein binding;tau protein binding;TPR domain binding;ubiquitin protein ligase binding;unfolded protein binding	axon extension;biological_process;central nervous system neuron axonogenesis;chaperone-mediated autophagy;chaperone-mediated protein complex assembly;ciliary basal body-plasma membrane docking;cofactor metabolic process;cytokine-mediated signaling pathway;ERBB2 signaling pathway;establishment of cell polarity;Fc-gamma receptor signaling pathway involved in phagocytosis;G2/M transition of mitotic cell cycle;mitochondrial transport;neutrophil degranulation;peptidyl-tyrosine phosphorylation;positive regulation of cellular protein catabolic process;positive regulation of nitric oxide biosynthetic process;positive regulation of peptidyl-serine phosphorylation;positive regulation of protein kinase B signaling;positive regulation of protein phosphorylation;positive regulation of protein polymerization;positive regulation of tau-protein kinase activity;positive regulation of telomerase activity;protein folding;protein import into mitochondrial outer membrane;protein refolding;protein stabilization;protein unfolding;receptor-mediated endocytosis;regulation of cellular protein localization;regulation of cellular response to heat;regulation of G2/M transition of mitotic cell cycle;regulation of nitric-oxide synthase activity;regulation of protein complex assembly;regulation of protein ubiquitination;response to antibiotic;response to cold;response to heat;response to stress;response to unfolded protein;signal transduction;telomerase holoenzyme complex assembly;telomere maintenance via telomerase;vascular endothelial growth factor receptor signaling pathway	axonal growth cone;cellular_component;cytoplasm;cytosol;dendritic growth cone;endocytic vesicle lumen;extracellular exosome;extracellular region;ficolin-1-rich granule lumen;intracellular;lysosomal lumen;melanosome;membrane;myelin sheath;neuronal cell body;nucleoplasm;nucleus;perinuclear region of cytoplasm;plasma membrane;protein-containing complex;ruffle membrane;secretory granule lumen	Anchoring of the basal body to the plasma membrane;Attenuation phase;AURKA Activation by TPX2;Axon guidance;Binding and Uptake of Ligands by Scavenger Receptors;Cell Cycle;Cell Cycle, Mitotic;Cellular response to heat stress;Cellular responses to external stimuli;Cellular responses to stress;Centrosome maturation;Cilium Assembly;Constitutive Signaling by EGFRvIII;Constitutive Signaling by Ligand-Responsive EGFR Cancer Variants;Cytokine Signaling in Immune system;Developmental Biology;Disease;Diseases of signal transduction;Downregulation of ERBB2 signaling;eNOS activation;eNOS activation and regulation;ESR-mediated signaling;Estrogen-dependent gene expression;Fcgamma receptor (FCGR) dependent phagocytosis;G2/M Transition;Gene expression (Transcription);Gene Silencing by RNA;HSF1 activation;HSF1-dependent transactivation;HSP90 chaperone cycle for steroid hormone receptors (SHR);Immune System;Infectious disease;Influenza Infection;Influenza Life Cycle;Influenza Viral RNA Transcription and Replication;Innate Immune System;Interleukin-4 and 13 signaling;Loss of Nlp from mitotic centrosomes;Loss of proteins required for interphase microtubule organization from the centrosome;M Phase;Metabolism;Metabolism of cofactors;Metabolism of nitric oxide;Metabolism of vitamins and cofactors;Mitotic G2-G2/M phases;Mitotic Prometaphase;Neutrophil degranulation;Organelle biogenesis and maintenance;PIWI-interacting RNA (piRNA) biogenesis;Recruitment of mitotic centrosome proteins and complexes;Recruitment of NuMA to mitotic centrosomes;Regulation of actin dynamics for phagocytic cup formation;Regulation of PLK1 Activity at G2/M Transition;Scavenging by Class F Receptors;Sema3A PAK dependent Axon repulsion;Semaphorin interactions;Signal Transduction;Signaling by EGFR in Cancer;Signaling by EGFRvIII in Cancer;Signaling by ERBB2;Signaling by Interleukins;Signaling by Ligand-Responsive EGFR Variants in Cancer;Signaling by Nuclear Receptors;Signaling by Receptor Tyrosine Kinases;Signaling by VEGF;Tetrahydrobiopterin (BH4) synthesis, recycling, salvage and regulation;The role of GTSE1 in G2/M progression after G2 checkpoint;Uptake and actions of bacterial toxins;Uptake and function of diphtheria toxin;VEGFA-VEGFR2 Pathway;VEGFR2 mediated vascular permeability;Vesicle-mediated transport;vRNP Assembly	22	22	13	32.8	32.8	19	84.659	0	323.31	3590300000	1146500000	1527900000	915860000	0.266027	0.343227	0.221187	-0.126692	0.249317	-0.44407	P07900;G3V2J8;Q14568;Q58FF6;Q58FG0;Q58FG1	P07900	Heat shock protein HSP 90-alpha	HSP90AA1
0.128977	1.28197	-0.287395	-0.254715	0.142959	-0.44236	-0.437643	-1.75166	0.480478						HSP90AB1	ATP binding;ATP-dependent protein binding;cadherin binding;CTP binding;dATP binding;disordered domain specific binding;DNA polymerase binding;double-stranded RNA binding;drug binding;GTP binding;heat shock protein binding;histone deacetylase binding;histone methyltransferase binding;identical protein binding;kinase binding;MHC class II protein complex binding;molecular_function;nitric-oxide synthase regulator activity;nucleotide binding;peptide binding;protein binding;protein dimerization activity;protein homodimerization activity;protein kinase binding;protein kinase regulator activity;RNA binding;sulfonylurea receptor binding;tau protein binding;TPR domain binding;ubiquitin protein ligase binding;unfolded protein binding;UTP binding	axon extension;biological_process;cellular response to drug;cellular response to interleukin-4;cellular response to organic cyclic compound;central nervous system neuron axonogenesis;chaperone-mediated protein complex assembly;establishment of cell polarity;Fc-gamma receptor signaling pathway involved in phagocytosis;negative regulation of apoptotic process;negative regulation of cell cycle arrest;negative regulation of complement-dependent cytotoxicity;negative regulation of neuron apoptotic process;negative regulation of proteasomal protein catabolic process;negative regulation of proteasomal ubiquitin-dependent protein catabolic process;negative regulation of protein metabolic process;negative regulation of transforming growth factor beta activation;neutrophil degranulation;placenta development;positive regulation of cell differentiation;positive regulation of cell size;positive regulation of cyclin-dependent protein kinase activity;positive regulation of nitric oxide biosynthetic process;positive regulation of peptidyl-serine phosphorylation;positive regulation of phosphoprotein phosphatase activity;positive regulation of protein binding;positive regulation of protein import into nucleus, translocation;positive regulation of protein kinase B signaling;positive regulation of protein localization to cell surface;positive regulation of protein serine/threonine kinase activity;positive regulation of tau-protein kinase activity;positive regulation of telomerase activity;positive regulation of transforming growth factor beta receptor signaling pathway;protein folding;protein stabilization;regulation of cellular protein localization;regulation of cellular response to heat;regulation of interferon-gamma-mediated signaling pathway;regulation of protein ubiquitination;regulation of type I interferon-mediated signaling pathway;response to cocaine;response to drug;response to organic substance;response to salt stress;response to stress;response to unfolded protein;supramolecular fiber organization;telomerase holoenzyme complex assembly;telomere maintenance via telomerase;virion attachment to host cell;xenobiotic metabolic process	apical plasma membrane;aryl hydrocarbon receptor complex;axonal growth cone;basolateral plasma membrane;brush border membrane;cell surface;COP9 signalosome;cytoplasm;cytosol;dendritic growth cone;extracellular exosome;extracellular region;ficolin-1-rich granule lumen;inclusion body;intracellular;lysosomal membrane;melanosome;membrane;mitochondrion;neuronal cell body;nucleoplasm;nucleus;ooplasm;perinuclear region of cytoplasm;plasma membrane;protein-containing complex;secretory granule lumen;sperm head plasma membrane	Aryl hydrocarbon receptor signalling;Attenuation phase;Axon guidance;Biological oxidations;Cell Cycle;Cell Cycle, Mitotic;Cellular response to heat stress;Cellular responses to external stimuli;Cellular responses to stress;Developmental Biology;Disease;ESR-mediated signaling;Estrogen-dependent gene expression;Fcgamma receptor (FCGR) dependent phagocytosis;G2/M Transition;HSF1 activation;HSF1-dependent transactivation;HSP90 chaperone cycle for steroid hormone receptors (SHR);Immune System;Infectious disease;Inflammasomes;Innate Immune System;Metabolism;Mitotic G2-G2/M phases;Neutrophil degranulation;Nucleotide-binding domain, leucine rich repeat containing receptor (NLR) signaling pathways;Phase I - Functionalization of compounds;Regulation of actin dynamics for phagocytic cup formation;Sema3A PAK dependent Axon repulsion;Semaphorin interactions;Signal Transduction;Signaling by Nuclear Receptors;The NLRP3 inflammasome;The role of GTSE1 in G2/M progression after G2 checkpoint;Uptake and actions of bacterial toxins;Uptake and function of diphtheria toxin	22	13	12	34.7	20.7	19.1	83.263	0	186.2	1336700000	443730000	560930000	332010000	0.293612	0.374515	0.401773	-0.184705	0.32611	-0.569608	P08238;Q58FF7;Q58FF8	P08238	Heat shock protein HSP 90-beta	HSP90AB1
0.125416	0.762221	-0.0711635	-0.248535	0.485095	-0.30495	-0.429926	-0.963307	0.513419						HSP90B1	ATP binding;calcium ion binding;low-density lipoprotein particle receptor binding;nucleotide binding;protein binding;protein phosphatase binding;RNA binding;unfolded protein binding	actin rod assembly;ATF6-mediated unfolded protein response;cellular protein metabolic process;cellular response to ATP;cytokine-mediated signaling pathway;negative regulation of apoptotic process;post-translational protein modification;protein folding;protein folding in endoplasmic reticulum;protein transport;receptor-mediated endocytosis;regulation of phosphoprotein phosphatase activity;response to endoplasmic reticulum stress;response to hypoxia;response to stress;retrograde protein transport, ER to cytosol;sequestering of calcium ion;toll-like receptor signaling pathway;ubiquitin-dependent ERAD pathway	cytosol;endocytic vesicle lumen;endoplasmic reticulum;endoplasmic reticulum chaperone complex;endoplasmic reticulum lumen;endoplasmic reticulum membrane;extracellular exosome;extracellular matrix;extracellular region;focal adhesion;melanosome;membrane;midbody;nucleus;perinuclear region of cytoplasm;plasma membrane;protein-containing complex	ATF6 (ATF6-alpha) activates chaperone genes;ATF6 (ATF6-alpha) activates chaperones;Binding and Uptake of Ligands by Scavenger Receptors;Cytokine Signaling in Immune system;Immune System;Innate Immune System;Interleukin-4 and 13 signaling;Metabolism of proteins;Post-translational protein modification;Post-translational protein phosphorylation;Regulation of Insulin-like Growth Factor (IGF) transport and uptake by Insulin-like Growth Factor Binding Proteins (IGFBPs);Scavenging by Class A Receptors;Signaling by Interleukins;Toll-Like Receptors Cascades;Trafficking and processing of endosomal TLR;Unfolded Protein Response (UPR);Vesicle-mediated transport	22	21	21	34.5	33	33	92.468	0	250.87	599580000	228190000	208850000	162540000	0.406343	0.272158	0.0283625	-0.0227967	0.246394	-0.293271	P14625;Q96GW1;A0A1W2PRR1;H0YIV0;Q58FF3;F8W026	P14625	Endoplasmin	HSP90B1
NaN	1.78115	NaN	NaN	NaN	-0.736869	NaN	-1.29594	NaN						HSPA4	ATP binding;nucleotide binding;protein binding	chaperone-mediated protein complex assembly;protein import into mitochondrial outer membrane;response to unfolded protein	cytoplasm;cytosol;extracellular exosome	Cellular response to heat stress;Cellular responses to external stimuli;Cellular responses to stress;Regulation of HSF1-mediated heat shock response	7	7	7	12.4	12.4	12.4	78.605	0	50.854	24218000	4507900	17529000	2181300	0	1.78115	0	-0.736869	0	-1.29594	A0A087WYC1;P34932;A0A087WTS8	A0A087WYC1;P34932;A0A087WTS8	Heat shock 70 kDa protein 4	HSPA4
0.814184	1.146	0.301236	0.125903	0.766554	0.0630888	-0.491855	-0.837558	0.35777						HSPA5	ATP binding;ATPase activity;cadherin binding;calcium ion binding;chaperone binding;enzyme binding;hydrolase activity;misfolded protein binding;nucleotide binding;protein binding;protein domain specific binding;ribosome binding;ubiquitin protein ligase binding;unfolded protein binding	activation of signaling protein activity involved in unfolded protein response;ATF6-mediated unfolded protein response;cellular response to antibiotic;cellular response to calcium ion;cellular response to cAMP;cellular response to drug;cellular response to gamma radiation;cellular response to glucose starvation;cellular response to interleukin-4;cellular response to manganese ion;cellular response to nerve growth factor stimulus;cerebellar Purkinje cell layer development;cerebellum structural organization;endoplasmic reticulum unfolded protein response;ER overload response;IRE1-mediated unfolded protein response;maintenance of protein localization in endoplasmic reticulum;negative regulation of apoptotic process;negative regulation of IRE1-mediated unfolded protein response;negative regulation of protein homodimerization activity;negative regulation of transforming growth factor beta receptor signaling pathway;neuron apoptotic process;neuron differentiation;PERK-mediated unfolded protein response;positive regulation of cell migration;positive regulation of neuron projection development;positive regulation of protein ubiquitination;positive regulation of transcription from RNA polymerase II promoter in response to endoplasmic reticulum stress;protein folding in endoplasmic reticulum;proteolysis involved in cellular protein catabolic process;regulation of ATF6-mediated unfolded protein response;regulation of IRE1-mediated unfolded protein response;regulation of PERK-mediated unfolded protein response;regulation of protein folding in endoplasmic reticulum;response to cocaine;response to endoplasmic reticulum stress;response to methamphetamine hydrochloride;response to radiation;stress response to metal ion;substantia nigra development;toxin transport;ubiquitin-dependent ERAD pathway	cell surface;COP9 signalosome;cytoplasm;endoplasmic reticulum;endoplasmic reticulum chaperone complex;endoplasmic reticulum lumen;endoplasmic reticulum membrane;endoplasmic reticulum-Golgi intermediate compartment;extracellular exosome;focal adhesion;integral component of endoplasmic reticulum membrane;melanosome;membrane;midbody;mitochondrion;myelin sheath;nucleus;plasma membrane;protein-containing complex;smooth endoplasmic reticulum	Adaptive Immune System;Antigen Presentation: Folding, assembly and peptide loading of class I MHC;ATF6 (ATF6-alpha) activates chaperone genes;ATF6 (ATF6-alpha) activates chaperones;Cellular response to heat stress;Cellular responses to external stimuli;Cellular responses to stress;Class I MHC mediated antigen processing & presentation;Hemostasis;Immune System;IRE1alpha activates chaperones;Metabolism of proteins;PERK regulates gene expression;Platelet activation, signaling and aggregation;Platelet degranulation;Regulation of HSF1-mediated heat shock response;Response to elevated platelet cytosolic Ca2+;Unfolded Protein Response (UPR)	15	13	13	28.1	24.6	24.6	72.332	0	118.48	235170000	87478000	81571000	66119000	1.0369	0.753808	0.534392	0.318515	0.339095	-0.323881	P11021	P11021	78 kDa glucose-regulated protein	HSPA5
0.409623	1.23419	0.23952	-0.364348	0.570636	0.0354831	-0.767757	-1.25501	0.271966						HSPD1	apolipoprotein A-I binding;apolipoprotein binding;ATP binding;ATPase activity;chaperone binding;DNA replication origin binding;double-stranded RNA binding;enzyme binding;high-density lipoprotein particle binding;hydrolase activity;lipopolysaccharide binding;nucleotide binding;p53 binding;protein binding;protein binding involved in protein folding;RNA binding;single-stranded DNA binding;ubiquitin protein ligase binding;unfolded protein binding	activation of cysteine-type endopeptidase activity involved in apoptotic process;apoptotic mitochondrial changes;B cell activation;B cell cytokine production;B cell proliferation;chaperone-mediated protein complex assembly;chaperone-mediated protein folding;'de novo' protein folding;isotype switching to IgG isotypes;MyD88-dependent toll-like receptor signaling pathway;negative regulation of apoptotic process;positive regulation of apoptotic process;positive regulation of interferon-alpha production;positive regulation of interferon-gamma production;positive regulation of interleukin-10 production;positive regulation of interleukin-12 production;positive regulation of interleukin-6 production;positive regulation of macrophage activation;positive regulation of T cell activation;positive regulation of T cell mediated immune response to tumor cell;protein folding;protein import into mitochondrial intermembrane space;protein maturation;protein refolding;protein stabilization;regulation of transcription by RNA polymerase II;response to cold;response to unfolded protein;T cell activation;viral process	cell surface;clathrin-coated pit;coated vesicle;cyclin-dependent protein kinase activating kinase holoenzyme complex;cytoplasm;cytosol;early endosome;extracellular exosome;extracellular space;lipopolysaccharide receptor complex;membrane;mitochondrial inner membrane;mitochondrial matrix;mitochondrion;plasma membrane;protein-containing complex;secretory granule	Gene expression (Transcription);Generic Transcription Pathway;Metabolism of proteins;Mitochondrial protein import;RNA Polymerase II Transcription;TFAP2A acts as a transcriptional repressor during retinoic acid induced cell differentiation;Transcriptional regulation by the AP-2 (TFAP2) family of transcription factors	13	13	13	27.9	27.9	27.9	61.054	0	116.4	375970000	129500000	137640000	108830000	0.750392	0.627779	0.10012	0.0805902	0.488942	-0.583601	P10809;E7EXB4;E7ESH4	P10809	60 kDa heat shock protein, mitochondrial	HSPD1
-0.417164	-0.230956	0.234747	-0.796265	0.461184	0.305212	-0.355498	0.405666	0.382927						HTATSF1	nucleic acid binding;RNA binding	mRNA splicing, via spliceosome;regulation of DNA-templated transcription, elongation;regulation of transcription by RNA polymerase II;regulation of transcription, DNA-templated;transcription, DNA-templated;viral genome replication	nucleoplasm;nucleus;U2 snRNP;U2-type spliceosomal complex		9	9	9	12.6	12.6	12.6	85.852	0	71.311	248350000	86969000	68305000	93079000	0.258887	-0.137791	0.00779493	-0.00995664	0.206212	0.144365	O43719;Q5H919;Q5H918	O43719;Q5H919;Q5H918	HIV Tat-specific factor 1	HTATSF1
NaN	-3.26534	NaN	NaN	NaN	-3.16372	NaN	1.79606	NaN						IGHA1;IGHA2	antigen binding;immunoglobulin receptor binding	adaptive immune response;B cell receptor signaling pathway;complement activation, classical pathway;defense response to bacterium;glomerular filtration;immune response;immune system process;innate immune response;leukocyte migration;phagocytosis, engulfment;phagocytosis, recognition;positive regulation of B cell activation;positive regulation of respiratory burst;protein-chromophore linkage;receptor-mediated endocytosis;retina homeostasis	blood microparticle;external side of plasma membrane;extracellular exosome;extracellular region;extracellular space;immunoglobulin complex, circulating;membrane;monomeric IgA immunoglobulin complex;plasma membrane;secretory dimeric IgA immunoglobulin complex;secretory IgA immunoglobulin complex	Binding and Uptake of Ligands by Scavenger Receptors;Cell surface interactions at the vascular wall;Hemostasis;Scavenging of heme from plasma;Vesicle-mediated transport	4	4	4	9.9	9.9	9.9	37.654	0	24.196	25345000	20099000	2136300	3109100	0	-3.26534	0	-3.16372	0	1.79606	P01876;A0A0G2JMB2;P01877	P01876;A0A0G2JMB2;P01877	Ig alpha-1 chain C region;Ig alpha-2 chain C region	IGHA1;IGHA2
NaN	-5.67344	NaN	NaN	NaN	-9.33389	-5.41575	-2.57837	NaN						IGKV A18;IGKV2D-26;IGKV2D-29	antigen binding;serine-type endopeptidase activity	adaptive immune response;complement activation;complement activation, classical pathway;Fc-epsilon receptor signaling pathway;Fc-gamma receptor signaling pathway involved in phagocytosis;immune response;immune system process;immunoglobulin production;leukocyte migration;proteolysis;receptor-mediated endocytosis;regulation of complement activation;regulation of immune response	blood microparticle;extracellular exosome;extracellular region;extracellular space;membrane;plasma membrane	Adaptive Immune System;Antigen activates B Cell Receptor (BCR) leading to generation of second messengers;Binding and Uptake of Ligands by Scavenger Receptors;CD22 mediated BCR regulation;Cell surface interactions at the vascular wall;Classical antibody-mediated complement activation;Complement cascade;Creation of C4 and C2 activators;Fc epsilon receptor (FCERI) signaling;FCERI mediated Ca+2 mobilization;FCERI mediated MAPK activation;FCERI mediated NF-kB activation;Fcgamma receptor (FCGR) dependent phagocytosis;FCGR activation;Hemostasis;Immune System;Immunoregulatory interactions between a Lymphoid and a non-Lymphoid cell;Initial triggering of complement;Innate Immune System;Regulation of actin dynamics for phagocytic cup formation;Regulation of Complement cascade;Role of LAT2/NTAL/LAB on calcium mobilization;Role of phospholipids in phagocytosis;Scavenging of heme from plasma;Signaling by the B Cell Receptor (BCR);Vesicle-mediated transport	3	3	3	16.7	16.7	16.7	13.085	0	31.313	1063600000	1049100000	11714000	2711300	0	-5.67344	0	-9.33389	0.663286	-3.99706	A2NJV5;A0A0A0MRZ7;A0A075B6S2;A0A087X0Q4;A0A075B6S6;A0A075B6P5;A0A0C4DH68;A0A075B6R9;A0A087WW87;P06310;P01615;P01614	A2NJV5;A0A0A0MRZ7;A0A075B6S2		IGKV A18;IGKV2D-26;IGKV2D-29
0.895475	1.99617	0.481402	0.990825	1.4769	0.489851	-0.386902	-1.63608	0.924865						ILF3	DNA binding;double-stranded RNA binding;protein binding;RNA binding;single-stranded RNA binding	cell differentiation;defense response to virus;mechanosensory behavior;multicellular organism development;negative regulation of transcription, DNA-templated;negative regulation of translation;negative regulation of viral genome replication;positive regulation of transcription, DNA-templated;protein phosphorylation;regulation of transcription, DNA-templated;spermatid development;spermatogenesis;transcription, DNA-templated	cytoplasm;extracellular region;membrane;microtubule cytoskeleton;mitochondrion;nucleolus;nucleoplasm;nucleus;ribonucleoprotein complex		10	10	10	12.6	12.6	12.6	95.337	0	73.586	90623000	29914000	40671000	20038000	0.883811	1.12435	1.12875	0.985859	0.174193	-0.366038	Q12906;K7ER69;K7EKJ9;K7ERM6;K7ENK6;K7EM82;K7EJ09;K7EKY0;K7EQ75;K7ELV3;K7EQR9;Q96SI9	Q12906	Interleukin enhancer-binding factor 3	ILF3
NaN	1.31516	NaN	NaN	NaN	0.584962	NaN	-0.730249	NaN						IMPDH2	catalytic activity;DNA binding;IMP dehydrogenase activity;metal ion binding;nucleic acid binding;nucleotide binding;oxidoreductase activity;protein binding;RNA binding	cellular response to interleukin-4;circadian rhythm;GMP biosynthetic process;GTP biosynthetic process;lymphocyte proliferation;neutrophil degranulation;oxidation-reduction process;protein homotetramerization;purine nucleotide biosynthetic process;purine ribonucleoside monophosphate biosynthetic process;retina development in camera-type eye	azurophil granule lumen;cytoplasm;cytosol;extracellular exosome;extracellular region;ficolin-1-rich granule lumen;membrane;nucleus;peroxisomal membrane;secretory granule lumen	Immune System;Innate Immune System;Metabolism;Metabolism of nucleotides;Neutrophil degranulation;Nucleobase biosynthesis;Purine ribonucleoside monophosphate biosynthesis	3	3	3	7.4	7.4	7.4	50.957	0	20.495	17912000	4021800	6476700	7413000	0	1.31516	0	0.584962	0	-0.730249	H0Y4R1;P12268;E7ETK5;C9K0R9;C9J381;P20839	H0Y4R1;P12268;E7ETK5	Inosine-5-monophosphate dehydrogenase 2	IMPDH2
NaN	2.68856	NaN	NaN	NaN	1.69524	-0.576906	-0.993321	NaN						IPO11	protein binding;protein transporter activity;Ran GTPase binding	intracellular protein transport;protein transport;ribosomal protein import into nucleus	cytoplasm;cytosol;fibrillar center;nuclear envelope;nucleus		2	2	2	2.6	2.6	2.6	112.53	0	21.468	22543000	6990800	8046500	7505200	0	2.68856	0	1.69524	0.782439	-0.785114	Q9UI26;E7EMB7;F8WDV0	Q9UI26;E7EMB7;F8WDV0	Importin-11	IPO11
1.53282	1.95457	0.849599	1.21478	1.06157	0.0701146	-0.128156	-1.88443	0.295659	+			+		RPS7	mRNA 3'-UTR binding;mRNA 5'-UTR binding;protein binding;protein kinase binding;RNA binding;structural constituent of ribosome;ubiquitin ligase inhibitor activity	cytoplasmic translation;negative regulation of ubiquitin protein ligase activity;negative regulation of ubiquitin-dependent protein catabolic process;nuclear-transcribed mRNA catabolic process, nonsense-mediated decay;positive regulation of gene expression;positive regulation of intrinsic apoptotic signaling pathway by p53 class mediator;protein stabilization;ribosomal small subunit biogenesis;rRNA processing;SRP-dependent cotranslational protein targeting to membrane;translation;translational initiation;viral transcription	90S preribosome;centrosome;cytoplasm;cytoskeleton;cytosol;cytosolic small ribosomal subunit;focal adhesion;intracellular;membrane;microtubule organizing center;nucleolus;nucleoplasm;nucleus;protein-containing complex;ribosome;small-subunit processome	Activation of the mRNA upon binding of the cap-binding complex and eIFs, and subsequent binding to 43S;Axon guidance;Cap-dependent Translation Initiation;Developmental Biology;Disease;Eukaryotic Translation Elongation;Eukaryotic Translation Initiation;Eukaryotic Translation Termination;Formation of a pool of free 40S subunits;Formation of the ternary complex, and subsequently, the 43S complex;GTP hydrolysis and joining of the 60S ribosomal subunit;Infectious disease;Influenza Infection;Influenza Life Cycle;Influenza Viral RNA Transcription and Replication;L13a-mediated translational silencing of Ceruloplasmin expression;Major pathway of rRNA processing in the nucleolus and cytosol;Metabolism;Metabolism of amino acids and derivatives;Metabolism of proteins;Metabolism of RNA;Nonsense Mediated Decay (NMD) enhanced by the Exon Junction Complex (EJC);Nonsense Mediated Decay (NMD) independent of the Exon Junction Complex (EJC);Nonsense-Mediated Decay (NMD);Peptide chain elongation;Regulation of expression of SLITs and ROBOs;Ribosomal scanning and start codon recognition;rRNA modification in the nucleus and cytosol;rRNA processing;rRNA processing in the nucleus and cytosol;Selenoamino acid metabolism;Selenocysteine synthesis;Signaling by ROBO receptors;SRP-dependent cotranslational protein targeting to membrane;Translation;Translation initiation complex formation;Viral mRNA Translation	5	5	5	22.7	22.7	22.7	22.127	0	29.028	60871000	19837000	26866000	14168000	1.33551	1.44566	0.79305	0.782154	0.317408	-0.57231	P62081;B5MCP9	P62081;B5MCP9	40S ribosomal protein S7	RPS7
-0.044464	-0.261639	0.0708015	-0.222434	-0.14978	-0.347325	-0.207195	-0.103968	-0.361993						IVNS1ABP		negative regulation of intrinsic apoptotic signaling pathway;response to virus;RNA splicing;transcription by RNA polymerase III;viral process	actin cytoskeleton;cytoplasm;cytoskeleton;cytosol;nucleoplasm;nucleus;spliceosomal complex;transcription factor complex		10	10	10	16.2	16.2	16.2	71.729	0	81.819	445860000	151850000	144580000	149430000	0.29636	-0.0784337	1.27353	-0.239846	1.01831	-0.224385	Q9Y6Y0;H0Y5Y2;X6R674	Q9Y6Y0	Influenza virus NS1A-binding protein	IVNS1ABP
3.0282	-4.54618	NaN	0.874428	NaN	-2.72719	-2.15374	0.0968015	NaN						JUP	alpha-catenin binding;androgen receptor binding;cadherin binding;cell adhesion molecule binding;cell adhesive protein binding involved in bundle of His cell-Purkinje myocyte communication;chromatin binding;disordered domain specific binding;DNA binding transcription factor activity;enzyme binding;estrogen receptor binding;ion channel binding;I-SMAD binding;kinase binding;nuclear hormone receptor binding;protein binding;protein C-terminus binding;protein heterodimerization activity;protein homodimerization activity;protein kinase binding;protein phosphatase binding;repressing transcription factor binding;RNA polymerase II activating transcription factor binding;RNA polymerase II transcription coactivator activity;RNA polymerase II transcription factor binding;signal transducer activity;SMAD binding;structural constituent of cell wall;structural molecule activity;transcription coactivator activity;transcription factor binding	adherens junction assembly;adherens junction organization;androgen receptor signaling pathway;animal organ development;anterior/posterior axis specification;beta-catenin destruction complex disassembly;beta-catenin-TCF complex assembly;bone resorption;branching involved in blood vessel morphogenesis;branching involved in ureteric bud morphogenesis;bundle of His cell-Purkinje myocyte adhesion involved in cell communication;canonical Wnt signaling pathway;canonical Wnt signaling pathway involved in midbrain dopaminergic neuron differentiation;canonical Wnt signaling pathway involved in negative regulation of apoptotic process;canonical Wnt signaling pathway involved in positive regulation of cardiac outflow tract cell proliferation;canonical Wnt signaling pathway involved in positive regulation of epithelial to mesenchymal transition;cell adhesion;cell differentiation;cell fate determination;cell fate specification;cell maturation;cell migration;cell morphogenesis involved in differentiation;cell proliferation;cell-cell adhesion;cell-matrix adhesion;cellular process;cellular protein localization;cellular response to growth factor stimulus;cellular response to indole-3-methanol;central nervous system vasculogenesis;chemical synaptic transmission;chromatin-mediated maintenance of transcription;cornification;cranial ganglion development;cranial skeletal system development;cytoskeletal anchoring at plasma membrane;desmosome assembly;detection of mechanical stimulus;dorsal root ganglion development;dorsal/ventral axis specification;dorsal/ventral pattern formation;ectoderm development;embryonic axis specification;embryonic brain development;embryonic digit morphogenesis;embryonic foregut morphogenesis;embryonic forelimb morphogenesis;embryonic heart tube development;embryonic hindlimb morphogenesis;embryonic skeletal limb joint morphogenesis;endoderm formation;endodermal cell fate commitment;endothelial cell-cell adhesion;endothelial tube morphogenesis;entry of bacterium into host cell;epithelial cell differentiation involved in prostate gland development;epithelial to mesenchymal transition;epithelial tube branching involved in lung morphogenesis;forebrain development;fungiform papilla formation;gastrulation with mouth forming second;genitalia morphogenesis;glial cell fate determination;hair cell differentiation;hair cycle process;hair follicle morphogenesis;hair follicle placode formation;heart development;hemopoiesis;hindbrain development;in utero embryonic development;keratinization;kidney development;layer formation in cerebral cortex;lens morphogenesis in camera-type eye;limb development;lung cell differentiation;lung development;lung induction;lung-associated mesenchyme development;male genitalia development;mesenchymal cell proliferation involved in lung development;metanephros morphogenesis;midbrain development;midbrain dopaminergic neuron differentiation;morphogenesis of embryonic epithelium;negative regulation of angiogenesis;negative regulation of apoptotic signaling pathway;negative regulation of blood vessel endothelial cell migration;negative regulation of cell death;negative regulation of cell differentiation;negative regulation of cell proliferation;negative regulation of chondrocyte differentiation;negative regulation of gene expression;negative regulation of mesenchymal to epithelial transition involved in metanephros morphogenesis;negative regulation of mitotic cell cycle, embryonic;negative regulation of neuron death;negative regulation of oligodendrocyte differentiation;negative regulation of osteoclast differentiation;negative regulation of oxidative stress-induced neuron death;negative regulation of protein sumoylation;negative regulation of transcription by RNA polymerase II;negative regulation of transcription, DNA-templated;nephron tubule formation;nervous system development;neural plate development;neuron differentiation;neuron migration;neuron projection extension;neutrophil degranulation;odontogenesis of dentin-containing tooth;oocyte development;osteoclast differentiation;oviduct development;pancreas development;positive regulation of angiogenesis;positive regulation of apoptotic process;positive regulation of branching involved in lung morphogenesis;positive regulation of canonical Wnt signaling pathway;positive regulation of cell proliferation;positive regulation of cell-matrix adhesion;positive regulation of chromatin-mediated maintenance of transcription;positive regulation of core promoter binding;positive regulation of determination of dorsal identity;positive regulation of DNA binding transcription factor activity;positive regulation of DNA-templated transcription, initiation;positive regulation of endothelial cell differentiation;positive regulation of epithelial cell differentiation;positive regulation of epithelial cell proliferation involved in prostate gland development;positive regulation of epithelial to mesenchymal transition;positive regulation of fibroblast growth factor receptor signaling pathway;positive regulation of gene expression;positive regulation of heparan sulfate proteoglycan biosynthetic process;positive regulation of histone H3-K4 methylation;positive regulation of I-kappaB kinase/NF-kappaB signaling;positive regulation of MAPK cascade;positive regulation of mesenchymal cell proliferation;positive regulation of muscle cell differentiation;positive regulation of neuroblast proliferation;positive regulation of neuron apoptotic process;positive regulation of osteoblast differentiation;positive regulation of protein import into nucleus;positive regulation of skeletal muscle tissue development;positive regulation of telomerase activity;positive regulation of telomere maintenance via telomerase;positive regulation of transcription by RNA polymerase II;positive regulation of transcription, DNA-templated;positive regulation of type I interferon production;proteasome-mediated ubiquitin-dependent protein catabolic process;protein localization to cell surface;protein localization to plasma membrane;proximal/distal pattern formation;regulation of angiogenesis;regulation of apoptotic process;regulation of calcium ion import;regulation of cell differentiation;regulation of cell proliferation;regulation of centriole-centriole cohesion;regulation of centromeric sister chromatid cohesion;regulation of core promoter binding;regulation of epithelial cell differentiation;regulation of euchromatin binding;regulation of fibroblast proliferation;regulation of gene expression;regulation of heart rate by cardiac conduction;regulation of myelination;regulation of nephron tubule epithelial cell differentiation;regulation of neurogenesis;regulation of osteoblast differentiation;regulation of osteoclast differentiation;regulation of protein localization to cell surface;regulation of secondary heart field cardioblast proliferation;regulation of smooth muscle cell proliferation;regulation of T cell proliferation;regulation of timing of anagen;regulation of transcription by RNA polymerase II;regulation of transcription, DNA-templated;regulation of ventricular cardiac muscle cell action potential;renal inner medulla development;renal outer medulla development;renal system development;renal vesicle formation;response to drug;response to estradiol;signal transduction;skeletal system development;skin development;smooth muscle cell differentiation;stem cell population maintenance;sympathetic ganglion development;synapse organization;synaptic vesicle transport;T cell differentiation;T cell differentiation in thymus;thymus development;trachea formation;trachea morphogenesis;transcription by RNA polymerase II;transcription, DNA-templated;vasculature development;vasculogenesis;Wnt signaling pathway;Wnt signaling pathway, calcium modulating pathway	actin cytoskeleton;adherens junction;apical junction complex;apical part of cell;apicolateral plasma membrane;basolateral plasma membrane;beta-catenin destruction complex;beta-catenin-TCF complex;beta-catenin-TCF7L2 complex;bicellular tight junction;catenin complex;cell cortex;cell junction;cell periphery;cell projection membrane;cell-cell adherens junction;cell-cell junction;centrosome;cornified envelope;cytoplasm;cytoplasmic side of plasma membrane;cytoskeleton;cytosol;desmosome;extracellular exosome;extracellular region;fascia adherens;ficolin-1-rich granule lumen;flotillin complex;focal adhesion;gamma-catenin-TCF7L2 complex;hemidesmosome;intercalated disc;intermediate filament;intracellular;lamellipodium;lateral plasma membrane;membrane;microtubule organizing center;microvillus membrane;nuclear euchromatin;nuclear transcription factor complex;nucleoplasm;nucleus;perinuclear region of cytoplasm;plasma membrane;protein-containing complex;protein-DNA complex;Scrib-APC-beta-catenin complex;specific granule lumen;spindle pole;synapse;transcription factor complex;Wnt signalosome;Z disc;zonula adherens	Adherens junctions interactions;Apoptosis;Apoptotic cleavage of cell adhesion proteins;Apoptotic cleavage of cellular proteins;Apoptotic execution phase;Beta-catenin independent WNT signaling;Beta-catenin phosphorylation cascade;Binding of TCF/LEF:CTNNB1 to target gene promoters;Ca2+ pathway;CDO in myogenesis;Cell junction organization;Cell-Cell communication;Cell-cell junction organization;Cytosolic sensors of pathogen-associated DNA;Deactivation of the beta-catenin transactivating complex;Degradation of beta-catenin by the destruction complex;Developmental Biology;Disassembly of the destruction complex and recruitment of AXIN to the membrane;Disease;Diseases of signal transduction;Formation of the beta-catenin:TCF transactivating complex;Formation of the cornified envelope;Gene expression (Transcription);Generic Transcription Pathway;Immune System;Incretin synthesis, secretion, and inactivation;Infectious disease;InlA-mediated entry of Listeria monocytogenes into host cells;Innate Immune System;Keratinization;Listeria monocytogenes entry into host cells;LRR FLII-interacting protein 1 (LRRFIP1) activates type I IFN production;Metabolism of proteins;Misspliced GSK3beta mutants stabilize beta-catenin;Myogenesis;Neutrophil degranulation;Peptide hormone metabolism;phosphorylation site mutants of CTNNB1 are not targeted to the proteasome by the destruction complex;Programmed Cell Death;RHO GTPase Effectors;RHO GTPases activate IQGAPs;RNA Polymerase II Transcription;RUNX3 regulates WNT signaling;S33 mutants of beta-catenin aren't phosphorylated;S37 mutants of beta-catenin aren't phosphorylated;S45 mutants of beta-catenin aren't phosphorylated;Signal Transduction;Signaling by Receptor Tyrosine Kinases;Signaling by Rho GTPases;Signaling by VEGF;Signaling by WNT;Signaling by WNT in cancer;Synthesis, secretion, and inactivation of Glucagon-like Peptide-1 (GLP-1);T41 mutants of beta-catenin aren't phosphorylated;TCF dependent signaling in response to WNT;Transcriptional regulation by RUNX3;VEGFA-VEGFR2 Pathway;VEGFR2 mediated vascular permeability	11	11	11	16.2	16.2	16.2	81.744	0	84.326	88717000	83628000	2884600	2204800	0.0584469	-0.758987	0.156438	-0.92638	0.276878	-1.02847	P14923;C9J826;C9JK18;C9JKY1;C9JTX4;B4DGU4;P35222	P14923;C9J826;C9JK18;C9JKY1	Junction plakoglobin	JUP
1.30034	1.93123	1.04341	1.03147	1.03153	0.204266	-0.169161	-1.96353	0.101382	+			+		RPS3A	mRNA 5'-UTR binding;protein binding;RNA binding;structural constituent of ribosome	cell differentiation;cytoplasmic translation;negative regulation of apoptotic process;nuclear-transcribed mRNA catabolic process, nonsense-mediated decay;rRNA processing;SRP-dependent cotranslational protein targeting to membrane;translation;translational initiation;viral transcription	cytoplasm;cytosol;cytosolic small ribosomal subunit;endoplasmic reticulum;extracellular exosome;focal adhesion;intracellular;nucleolus;nucleoplasm;nucleus;ribonucleoprotein complex;ribosome	Activation of the mRNA upon binding of the cap-binding complex and eIFs, and subsequent binding to 43S;Axon guidance;Cap-dependent Translation Initiation;Developmental Biology;Disease;Eukaryotic Translation Elongation;Eukaryotic Translation Initiation;Eukaryotic Translation Termination;Formation of a pool of free 40S subunits;Formation of the ternary complex, and subsequently, the 43S complex;GTP hydrolysis and joining of the 60S ribosomal subunit;Infectious disease;Influenza Infection;Influenza Life Cycle;Influenza Viral RNA Transcription and Replication;L13a-mediated translational silencing of Ceruloplasmin expression;Major pathway of rRNA processing in the nucleolus and cytosol;Metabolism;Metabolism of amino acids and derivatives;Metabolism of proteins;Metabolism of RNA;Nonsense Mediated Decay (NMD) enhanced by the Exon Junction Complex (EJC);Nonsense Mediated Decay (NMD) independent of the Exon Junction Complex (EJC);Nonsense-Mediated Decay (NMD);Peptide chain elongation;Regulation of expression of SLITs and ROBOs;Ribosomal scanning and start codon recognition;rRNA processing;rRNA processing in the nucleus and cytosol;Selenoamino acid metabolism;Selenocysteine synthesis;Signaling by ROBO receptors;SRP-dependent cotranslational protein targeting to membrane;Translation;Translation initiation complex formation;Viral mRNA Translation	9	9	9	33.3	33.3	33.3	29.945	0	68.394	184750000	52281000	81673000	50797000	1.48686	1.425	0.953391	0.755758	0.391784	-0.677104	P61247;D6RAT0;E9PFI5;H0Y9Y4;D6RG13;H0Y8L7;D6RB09;D6R9B6;D6RED7;D6RAS7;D6RGE0;D6RI02	P61247;D6RAT0;E9PFI5;H0Y9Y4;D6RG13;H0Y8L7;D6RB09;D6R9B6	40S ribosomal protein S3a	RPS3A
0.108456	0.283329	-0.298549	-0.162983	0.0382581	-0.562644	-0.24448	-0.747996	0.329867						KIF5B	ATP binding;ATP-dependent microtubule motor activity, plus-end-directed;cadherin binding;identical protein binding;kinesin binding;microtubule binding;microtubule lateral binding;microtubule motor activity;motor activity;nucleotide binding;protein binding	anterograde dendritic transport of neurotransmitter receptor complex;antigen processing and presentation of exogenous peptide antigen via MHC class II;axon guidance;brain development;cellular response to interferon-gamma;centrosome localization;chemical synaptic transmission;cytoplasm organization;cytoskeleton-dependent intracellular transport;hippocampus development;microtubule-based movement;motor neuron axon guidance;mRNA transport;organelle organization;plus-end-directed vesicle transport along microtubule;positive regulation of insulin secretion involved in cellular response to glucose stimulus;positive regulation of intracellular protein transport;positive regulation of potassium ion transport;positive regulation of protein localization to plasma membrane;positive regulation of synaptic transmission, GABAergic;positive regulation of vesicle fusion;positive regulation of voltage-gated sodium channel activity;protein localization;regulation of membrane potential;retrograde vesicle-mediated transport, Golgi to ER;stress granule disassembly;vesicle transport along microtubule;vesicle-mediated transport	axonal growth cone;ciliary rootlet;cytoplasm;cytoskeleton;cytosol;dendrite cytoplasm;distal axon;endocytic vesicle;kinesin complex;membrane;membrane-bounded organelle;microtubule;microtubule cytoskeleton;microtubule organizing center;neuron projection;neuronal cell body;perinuclear region of cytoplasm;phagocytic vesicle;vesicle	Adaptive Immune System;COPI-dependent Golgi-to-ER retrograde traffic;Factors involved in megakaryocyte development and platelet production;Golgi-to-ER retrograde transport;Hemostasis;Immune System;Insulin processing;Intra-Golgi and retrograde Golgi-to-ER traffic;Kinesins;Membrane Trafficking;Metabolism of proteins;MHC class II antigen presentation;Peptide hormone metabolism;RHO GTPase Effectors;RHO GTPases activate KTN1;Signal Transduction;Signaling by Rho GTPases;Vesicle-mediated transport	9	9	9	10.6	10.6	10.6	109.68	0	63.011	153900000	38558000	73073000	42272000	0.0587218	0.031079	0.489513	-0.229123	0.258328	-0.22087	P33176;A0A0G2JMZ6;J3KNA1;O60282;Q12840	P33176	Kinesin-1 heavy chain	KIF5B
NaN	1.00411	NaN	NaN	NaN	-0.595533	NaN	-1.74415	NaN						KPNB1	enzyme binding;Hsp90 protein binding;nuclear localization sequence binding;protein binding;protein domain specific binding;protein transporter activity;Ran GTPase binding;RNA binding;zinc ion binding	apoptotic DNA fragmentation;astral microtubule organization;establishment of mitotic spindle localization;establishment of protein localization;intracellular protein transport;intracellular transport of virus;mitotic chromosome movement towards spindle pole;mitotic metaphase plate congression;mitotic spindle assembly;modulation by virus of host process;neutrophil degranulation;NLS-bearing protein import into nucleus;protein import into nucleus;protein import into nucleus, translocation;protein transport;Ran protein signal transduction;regulation of cholesterol biosynthetic process;ribosomal protein import into nucleus;viral process	cytoplasm;cytoplasmic stress granule;cytosol;endoplasmic reticulum tubular network;extracellular exosome;extracellular region;ficolin-1-rich granule lumen;host cell;intracellular;membrane;nuclear envelope;nuclear membrane;nuclear periphery;nuclear pore;nucleoplasm;nucleus;protein-containing complex;specific granule lumen	Activation of DNA fragmentation factor;Antiviral mechanism by IFN-stimulated genes;Apoptosis;Apoptosis induced DNA fragmentation;Apoptotic execution phase;Cytokine Signaling in Immune system;Disease;HIV Infection;Host Interactions of HIV factors;Host Interactions with Influenza Factors;Immune System;Infectious disease;Influenza Infection;Influenza Life Cycle;Innate Immune System;Interactions of Rev with host cellular proteins;Interferon Signaling;ISG15 antiviral mechanism;Metabolism;Metabolism of lipids;Metabolism of steroids;Neutrophil degranulation;NS1 Mediated Effects on Host Pathways;Nuclear import of Rev protein;Programmed Cell Death;Regulation of cholesterol biosynthesis by SREBP (SREBF);Transport of Ribonucleoproteins into the Host Nucleus	5	5	5	5.8	5.8	5.8	97.169	0	28.373	28480000	7016800	15877000	5586600	0	1.00411	0	-0.595533	0	-1.74415	Q14974;J3QR48;J3KTM9;J3QKQ5	Q14974;J3QR48	Importin subunit beta-1	KPNB1
4.55233	-2.82255	NaN	1.07142	NaN	NaN	-2.30258	NaN	NaN						KPRP	protein binding		cytoplasm;extracellular exosome		8	8	8	16.8	16.8	16.8	64.135	0	68.387	92599000	88605000	3550800	442660	0.0688817	0.864886	0	1.07142	0	-2.30258	Q5T749	Q5T749	Keratinocyte proline-rich protein	KPRP
5.88496	NaN	NaN	1.17358	NaN	NaN	-4.71142	NaN	NaN						KRT6B	protein binding;structural constituent of cytoskeleton;structural molecule activity	cornification;cytoskeleton organization;ectoderm development;keratinization	cytosol;extracellular exosome;intermediate filament;keratin filament	Developmental Biology;Formation of the cornified envelope;Keratinization	27	4	1	47	8.2	1.6	60.066	0	31.302	31183000	30547000	424670	211520	0	5.88496	0	1.17358	0	-4.71142	P04259	P04259	Keratin, type II cytoskeletal 6B	KRT6B
NaN	1.69968	NaN	NaN	NaN	-0.0858794	NaN	-1.78558	NaN						LARS	aminoacyl-tRNA editing activity;aminoacyl-tRNA ligase activity;ATP binding;glutamine-tRNA ligase activity;GTPase activator activity;leucine-tRNA ligase activity;ligase activity;nucleotide binding;protein binding;valine-tRNA ligase activity	aminoacyl-tRNA metabolism involved in translational fidelity;cellular response to amino acid starvation;cellular response to amino acid stimulus;cellular response to leucine;cellular response to leucine starvation;glutaminyl-tRNA aminoacylation;leucyl-tRNA aminoacylation;negative regulation of autophagy;positive regulation of GTPase activity;positive regulation of TORC1 signaling;protein targeting to lysosome;regulation of cell size;translation;tRNA aminoacylation for protein translation;valyl-tRNA aminoacylation	aminoacyl-tRNA synthetase multienzyme complex;cytoplasm;cytosol;endomembrane system;endoplasmic reticulum;lysosome;nuclear body	Cytosolic tRNA aminoacylation;Metabolism;Metabolism of amino acids and derivatives;Metabolism of proteins;Selenoamino acid metabolism;SeMet incorporation into proteins;Translation;tRNA Aminoacylation	2	2	2	2.8	2.8	2.8	134.46	0	14.403	7387300	1412500	4764800	1210000	0	1.69968	0	-0.0858794	0	-1.78558	Q9P2J5	Q9P2J5	Leucine--tRNA ligase, cytoplasmic	LARS
NaN	-4.88901	NaN	NaN	NaN	NaN	NaN	NaN	NaN						LCN1;LCN1P1	chloride ion binding;cysteine-type endopeptidase inhibitor activity;signaling receptor binding;small molecule binding;zinc ion binding	long-chain fatty acid transport;negative regulation of endopeptidase activity;proteolysis;response to stimulus;retina homeostasis;sensory perception of taste	extracellular region;extracellular space	SLC-mediated transmembrane transport;Transport of fatty acids;Transport of small molecules;Transport of vitamins, nucleosides, and related molecules	2	2	2	12.5	12.5	12.5	19.25	0	16.216	15991000	15360000	513670	116680	0	-4.88901	0	NaN	0	NaN	P31025;Q5VSP4	P31025;Q5VSP4	Lipocalin-1;Putative lipocalin 1-like protein 1	LCN1;LCN1P1
NaN	1.71664	0.388796	NaN	0.931893	-0.418678	NaN	-3.41139	0.543047						LDHA	cadherin binding;catalytic activity;identical protein binding;lactate dehydrogenase activity;L-lactate dehydrogenase activity;NAD binding;oxidoreductase activity;oxidoreductase activity, acting on the CH-OH group of donors, NAD or NADP as acceptor;protein binding	carbohydrate metabolic process;carboxylic acid metabolic process;glycolytic process;lactate metabolic process;NAD metabolic process;oxidation-reduction process;positive regulation of apoptotic process;post-embryonic animal organ development;pyruvate metabolic process;response to cAMP;response to drug;response to estrogen;response to glucose;response to hydrogen peroxide;response to hypoxia;response to nutrient;response to organic cyclic compound;substantia nigra development	cytoplasm;cytosol;extracellular exosome;integral component of membrane;membrane;nucleus	Metabolism;Pyruvate metabolism;Pyruvate metabolism and Citric Acid (TCA) cycle;The citric acid (TCA) cycle and respiratory electron transport	6	5	5	19.9	16.3	16.3	36.688	0	40.192	115380000	38041000	57488000	19849000	0.445867	1.05272	0.114179	0.256608	0.221489	-1.43417	P00338;F5GZQ4;F5H5J4;F5H6W8;F5GXH2;F5GYU2;F5GXY2;F5H8H6;F5GXC7;F5GWW2;F5GXU1	P00338	L-lactate dehydrogenase A chain	LDHA
NaN	2.69419	-1.24711	NaN	0.878825	-0.628675	NaN	-3.34599	2.13043						LDHB	catalytic activity;identical protein binding;lactate dehydrogenase activity;L-lactate dehydrogenase activity;NAD binding;oxidoreductase activity;oxidoreductase activity, acting on the CH-OH group of donors, NAD or NADP as acceptor;protein binding	ATP biosynthetic process;carbohydrate metabolic process;carboxylic acid metabolic process;flagellated sperm motility;lactate biosynthetic process from pyruvate;lactate metabolic process;lactate oxidation;NAD metabolic process;oxidation-reduction process;pyruvate metabolic process	cilium;cytoplasm;cytosol;extracellular exosome;membrane;membrane raft;motile cilium;myelin sheath;nucleus	Metabolism;Pyruvate metabolism;Pyruvate metabolism and Citric Acid (TCA) cycle;The citric acid (TCA) cycle and respiratory electron transport	8	8	7	29.3	29.3	25.7	36.638	0	69.975	141150000	33701000	92359000	15086000	0.110145	0.723537	0.0480241	0.125075	0.0650229	-0.607781	P07195;A8MW50;F5H793;C9J7H8;F5H5G7;F5H155;A0A087WUM2;G3XAP5;F5H245;Q6ZMR3;P07864	P07195;A8MW50	L-lactate dehydrogenase B chain;L-lactate dehydrogenase	LDHB
NaN	-3.88756	NaN	NaN	NaN	-4.46135	NaN	-1.17215	NaN						LTF	cysteine-type endopeptidase inhibitor activity;DNA binding;heparin binding;hydrolase activity;iron ion binding;lipopolysaccharide binding;metal ion binding;peptidase activity;protein binding;protein serine/threonine kinase activator activity;serine-type endopeptidase activity;serine-type peptidase activity	antibacterial humoral response;antifungal humoral response;antimicrobial humoral immune response mediated by antimicrobial peptide;antimicrobial humoral response;bone morphogenesis;cellular protein metabolic process;defense response to bacterium;humoral immune response;immune system process;innate immune response;innate immune response in mucosa;ion transport;iron assimilation by chelation and transport;iron ion homeostasis;negative regulation by host of viral process;negative regulation of apoptotic process;negative regulation of ATPase activity;negative regulation of cysteine-type endopeptidase activity;negative regulation of lipopolysaccharide-mediated signaling pathway;negative regulation of membrane potential;negative regulation of osteoclast development;negative regulation of single-species biofilm formation in or on host organism;negative regulation of tumor necrosis factor (ligand) superfamily member 11 production;negative regulation of viral genome replication;negative regulation of viral process;neutrophil degranulation;ossification;positive regulation of bone mineralization involved in bone maturation;positive regulation of chondrocyte proliferation;positive regulation of I-kappaB kinase/NF-kappaB signaling;positive regulation of NF-kappaB transcription factor activity;positive regulation of osteoblast differentiation;positive regulation of osteoblast proliferation;positive regulation of protein serine/threonine kinase activity;positive regulation of toll-like receptor 4 signaling pathway;proteolysis;regulation of cytokine production;regulation of transcription, DNA-templated;regulation of tumor necrosis factor production;retina homeostasis;transcription, DNA-templated	cell surface;cytoplasm;extracellular exosome;extracellular region;extracellular space;nucleus;phagocytic vesicle lumen;protein-containing complex;secretory granule;specific granule;specific granule lumen;tertiary granule lumen	Amyloid fiber formation;Antimicrobial peptides;Disease;Immune System;Infectious disease;Innate Immune System;Latent infection of Homo sapiens with Mycobacterium tuberculosis;Metabolism of proteins;Metal sequestration by antimicrobial proteins;Mtb iron assimilation by chelation;Neutrophil degranulation;Response of Mtb to phagocytosis	9	9	9	15.9	15.9	15.9	76.625	0	95.357	57168000	53162000	2635500	1370400	0	-3.88756	0	-4.46135	0	-1.17215	E7EQB2;E7ER44;P02788;C9JCF5;CON__Q29443;CON__Q0IIK2	E7EQB2;E7ER44;P02788	Lactotransferrin;Lactoferricin-H;Kaliocin-1;Lactoferroxin-A;Lactoferroxin-B;Lactoferroxin-C	LTF
1.17267	1.63766	1.37384	0.773368	1.01121	0.230695	-1.09601	-1.16185	-0.355016	+			+		EIF3I	protein binding;translation initiation factor activity	translation;translational initiation	cytoplasm;cytosol;eukaryotic translation initiation factor 3 complex;eukaryotic translation initiation factor 3 complex, eIF3m;extracellular exosome	Activation of the mRNA upon binding of the cap-binding complex and eIFs, and subsequent binding to 43S;Cap-dependent Translation Initiation;Eukaryotic Translation Initiation;Formation of a pool of free 40S subunits;Formation of the ternary complex, and subsequently, the 43S complex;GTP hydrolysis and joining of the 60S ribosomal subunit;L13a-mediated translational silencing of Ceruloplasmin expression;Metabolism of proteins;Ribosomal scanning and start codon recognition;Translation;Translation initiation complex formation	4	4	4	12.3	12.3	12.3	36.501	0	30.058	66101000	24118000	25910000	16072000	2.03667	1.39472	0.997047	0.671758	1.10778	-0.870956	Q13347;Q5TFK1	Q13347;Q5TFK1	Eukaryotic translation initiation factor 3 subunit I	EIF3I
6.33154	NaN	NaN	6.62394	NaN	NaN	0.292428	NaN	NaN						MAGOH	protein binding;RNA binding	mRNA 3'-end processing;mRNA export from nucleus;mRNA processing;mRNA splicing, via spliceosome;mRNA transport;nuclear-transcribed mRNA catabolic process, nonsense-mediated decay;regulation of alternative mRNA splicing, via spliceosome;regulation of translation;RNA export from nucleus;RNA splicing;termination of RNA polymerase II transcription	catalytic step 2 spliceosome;cytoplasm;exon-exon junction complex;nuclear speck;nucleoplasm;nucleus;spliceosomal complex	Axon guidance;Cleavage of Growing Transcript in the Termination Region;Developmental Biology;Gene expression (Transcription);Metabolism of RNA;mRNA 3'-end processing;mRNA Splicing;mRNA Splicing - Major Pathway;Nonsense Mediated Decay (NMD) enhanced by the Exon Junction Complex (EJC);Nonsense-Mediated Decay (NMD);Processing of Capped Intron-Containing Pre-mRNA;Regulation of expression of SLITs and ROBOs;RNA Polymerase II Transcription;RNA Polymerase II Transcription Termination;Signaling by ROBO receptors;Transport of Mature mRNA derived from an Intron-Containing Transcript;Transport of Mature Transcript to Cytoplasm	9	1	1	54.8	5.5	5.5	17.163	0.0016835	6.4831	54347000	19055000	18638000	16653000	0	6.33154	0	6.62394	0	0.292428	P61326	P61326	Protein mago nashi homolog	MAGOH
-0.213752	NaN	-0.351148	-0.6124	-0.275961	NaN	-0.458208	NaN	0.146196						MAP3K7	ATP binding;identical protein binding;kinase activity;magnesium ion binding;MAP kinase kinase kinase activity;metal ion binding;nucleotide binding;protein binding;protein kinase activity;protein serine/threonine kinase activity;receptor tyrosine kinase binding;scaffold protein binding;transferase activity	activation of MAPK activity;activation of MAPKK activity;activation of NF-kappaB-inducing kinase activity;anoikis;apoptotic process;Fc-epsilon receptor signaling pathway;histone H3 acetylation;I-kappaB kinase/NF-kappaB signaling;I-kappaB phosphorylation;interleukin-1-mediated signaling pathway;JNK cascade;MyD88-dependent toll-like receptor signaling pathway;nucleotide-binding oligomerization domain containing signaling pathway;phosphorylation;positive regulation of I-kappaB kinase/NF-kappaB signaling;positive regulation of interleukin-2 production;positive regulation of JUN kinase activity;positive regulation of macroautophagy;positive regulation of NF-kappaB transcription factor activity;positive regulation of T cell cytokine production;protein deubiquitination;protein phosphorylation;regulation of transcription, DNA-templated;signal transduction;stimulatory C-type lectin receptor signaling pathway;stress-activated MAPK cascade;T cell receptor signaling pathway;transcription, DNA-templated;transforming growth factor beta receptor signaling pathway;viral process;Wnt signaling pathway, calcium modulating pathway	Ada2/Gcn5/Ada3 transcription activator complex;cytoplasm;cytosol;endosome membrane;IkappaB kinase complex;membrane;nucleus;plasma membrane	activated TAK1 mediates p38 MAPK activation;Activation of NF-kappaB in B cells;Adaptive Immune System;Beta-catenin independent WNT signaling;Ca2+ pathway;CLEC7A (Dectin-1) signaling;C-type lectin receptors (CLRs);Cytokine Signaling in Immune system;Death Receptor Signalling;Deubiquitination;Downstream signaling events of B Cell Receptor (BCR);Downstream TCR signaling;Fc epsilon receptor (FCERI) signaling;FCERI mediated NF-kB activation;Immune System;Innate Immune System;Interleukin-1 family signaling;Interleukin-1 signaling;Interleukin-17 signaling;IRAK2 mediated activation of TAK1 complex;IRAK2 mediated activation of TAK1 complex upon TLR7/8 or 9 stimulation;JNK (c-Jun kinases) phosphorylation and activation mediated by activated human TAK1;MAP kinase activation;Metabolism of proteins;MyD88 cascade initiated on plasma membrane;MyD88 dependent cascade initiated on endosome;MyD88:Mal cascade initiated on plasma membrane;MyD88-independent TLR4 cascade;NOD1/2 Signaling Pathway;Nucleotide-binding domain, leucine rich repeat containing receptor (NLR) signaling pathways;Post-translational protein modification;Signal Transduction;Signaling by Interleukins;Signaling by the B Cell Receptor (BCR);Signaling by WNT;TAK1 activates NFkB by phosphorylation and activation of IKKs complex;TCR signaling;TICAM1,TRAF6-dependent induction of TAK1 complex;TNF signaling;TNFR1-induced NFkappaB signaling pathway;Toll Like Receptor 10 (TLR10) Cascade;Toll Like Receptor 2 (TLR2) Cascade;Toll Like Receptor 3 (TLR3) Cascade;Toll Like Receptor 4 (TLR4) Cascade;Toll Like Receptor 5 (TLR5) Cascade;Toll Like Receptor 7/8 (TLR7/8) Cascade;Toll Like Receptor 9 (TLR9) Cascade;Toll Like Receptor TLR1:TLR2 Cascade;Toll Like Receptor TLR6:TLR2 Cascade;Toll-Like Receptors Cascades;TRAF6 mediated induction of NFkB and MAP kinases upon TLR7/8 or 9 activation;TRAF6-mediated induction of TAK1 complex within TLR4 complex;TRIF(TICAM1)-mediated TLR4 signaling;Ub-specific processing proteases	2	2	2	2.8	2.8	2.8	67.195	0	12.164	13552000	4279600	4688600	4583500	0.818468	-0.28245	0.637378	-0.44418	0.157004	-0.156006	O43318	O43318	Mitogen-activated protein kinase kinase kinase 7	MAP3K7
-0.0855607	-0.0491882	-0.390926	-0.429964	-1.30211	-1.21033	-0.438444	-1.13949	-1.04684						MAPK6	ATP binding;kinase activity;MAP kinase activity;nucleotide binding;protein binding;protein heterodimerization activity;protein kinase activity;protein kinase binding;protein serine/threonine kinase activity;transferase activity	cell cycle;cellular response to organic substance;MAPK cascade;phosphorylation;positive regulation of dendritic spine development;protein phosphorylation;regulation of gene expression;signal transduction	cytoplasm;cytosol;nucleoplasm;nucleus;protein-containing complex;septin cytoskeleton	MAPK family signaling cascades;MAPK6/MAPK4 signaling;Signal Transduction	3	3	3	5.4	5.4	5.4	82.68	0	40.612	63192000	20163000	21845000	21184000	0.606847	-0.175225	1.14758	-0.980803	1.23853	-0.874925	Q16659	Q16659	Mitogen-activated protein kinase 6	MAPK6
-0.0647449	0.333996	-0.0985982	-0.719928	0.633367	-0.176528	-0.671968	-0.502076	0.720659						MATR3	identical protein binding;metal ion binding;miRNA binding;nucleic acid binding;protein binding;RNA binding;structural molecule activity;zinc ion binding	activation of innate immune response;immune system process;innate immune response;posttranscriptional regulation of gene expression	membrane;nuclear inner membrane;nuclear matrix;nucleus		14	14	14	20	20	20	88.358	0	125.58	431320000	193740000	116530000	121060000	0.141557	0.0568843	0.0735496	-0.0876963	0.117305	-0.151128	D6REM6;A0A0R4J2E8;A8MXP9;P43243;D6R991;B3KM87;H0Y8T4;Q68E03;D6RAM9;D6RAY2;D6R8Z5;D6RBI2;D6RBK5;D6RE02;D6RIA2	D6REM6;A0A0R4J2E8;A8MXP9;P43243;D6R991;B3KM87	Matrin-3	MATR3
-0.586501	-0.0526555	-0.18705	-0.0831113	0.848193	0.486457	0.63951	0.455018	1.02412						MCM2	ATP binding;DNA binding;DNA replication origin binding;enzyme binding;helicase activity;histone binding;hydrolase activity;metal ion binding;nucleotide binding;protein binding	apoptotic process;cell cycle;cellular response to interleukin-4;cochlea development;DNA replication;DNA replication initiation;DNA unwinding involved in DNA replication;G1/S transition of mitotic cell cycle;negative regulation of DNA helicase activity;nucleosome assembly	chromatin;cytoplasm;MCM complex;microtubule cytoskeleton;nuclear chromosome, telomeric region;nuclear origin of replication recognition complex;nucleolus;nucleoplasm;nucleus	Activation of ATR in response to replication stress;Activation of the pre-replicative complex;Assembly of the pre-replicative complex;Cell Cycle;Cell Cycle Checkpoints;Cell Cycle, Mitotic;DNA Replication;DNA Replication Pre-Initiation;DNA strand elongation;G1/S Transition;G2/M Checkpoints;M/G1 Transition;Mitotic G1-G1/S phases;Orc1 removal from chromatin;S Phase;Switching of origins to a post-replicative state;Synthesis of DNA;Unwinding of DNA	7	7	7	9.9	9.9	9.9	93.998	0	60.953	122710000	44490000	37252000	40964000	0.642149	-0.275402	0.578947	0.41718	1.28407	0.706216	H0Y8E6;P49736	H0Y8E6;P49736	DNA replication licensing factor MCM2	MCM2
-0.568519	0.387914	-0.170703	-0.000865332	0.688567	0.316378	0.753947	0.114234	0.923414						MCM3	ATP binding;DNA binding;helicase activity;hydrolase activity;nucleotide binding;protein binding	cell cycle;DNA replication;DNA replication initiation;G1/S transition of mitotic cell cycle	alpha DNA polymerase:primase complex;centrosome;cytoplasm;MCM complex;membrane;nuclear chromosome, telomeric region;nucleolus;nucleoplasm;nucleus;perinuclear region of cytoplasm	Activation of ATR in response to replication stress;Activation of the pre-replicative complex;Assembly of the pre-replicative complex;Cell Cycle;Cell Cycle Checkpoints;Cell Cycle, Mitotic;DNA Replication;DNA Replication Pre-Initiation;DNA strand elongation;G1/S Transition;G2/M Checkpoints;M/G1 Transition;Mitotic G1-G1/S phases;Orc1 removal from chromatin;S Phase;Switching of origins to a post-replicative state;Synthesis of DNA;Unwinding of DNA	8	8	8	10.1	10.1	10.1	90.98	0	75.326	77912000	31485000	23858000	22568000	0.146322	-0.117102	0.628954	0.334693	0.865597	0.597198	P25205;J3KQ69;Q7Z6P5	P25205;J3KQ69	DNA replication licensing factor MCM3	MCM3
-0.702835	0.331591	-0.248999	0.0350026	0.85862	0.795019	0.681764	0.444667	1.05245						MCM4	ATP binding;ATP-dependent DNA helicase activity;DNA binding;DNA helicase activity;helicase activity;hydrolase activity;nucleotide binding;protein binding;single-stranded DNA binding	cell cycle;DNA duplex unwinding;DNA replication;DNA replication initiation;DNA unwinding involved in DNA replication;G1/S transition of mitotic cell cycle	MCM complex;membrane;nuclear chromosome, telomeric region;nucleoplasm;nucleus	Activation of ATR in response to replication stress;Activation of the pre-replicative complex;Assembly of the pre-replicative complex;Cell Cycle;Cell Cycle Checkpoints;Cell Cycle, Mitotic;DNA Replication;DNA Replication Pre-Initiation;DNA strand elongation;G1/S Transition;G2/M Checkpoints;M/G1 Transition;Mitotic G1-G1/S phases;Orc1 removal from chromatin;S Phase;Switching of origins to a post-replicative state;Synthesis of DNA;Unwinding of DNA	8	8	8	8.5	8.5	8.5	96.557	0	54.037	129920000	47006000	40309000	42609000	0.250899	-0.206748	0.77674	0.56288	1.26365	0.726292	P33991;E5RG31;E5RFJ8	P33991	DNA replication licensing factor MCM4	MCM4
-0.3421	-0.0484122	-0.0459824	-0.0301241	0.939621	0.274172	0.277985	-0.0882855	0.98736						MCM5	ATP binding;DNA binding;DNA replication origin binding;helicase activity;hydrolase activity;nucleotide binding;protein binding	cell cycle;cell division;DNA replication;DNA replication initiation;G1/S transition of mitotic cell cycle	cytoplasm;cytosol;MCM complex;membrane;nuclear chromosome, telomeric region;nucleoplasm;nucleus	Activation of ATR in response to replication stress;Activation of the pre-replicative complex;Assembly of the pre-replicative complex;Cell Cycle;Cell Cycle Checkpoints;Cell Cycle, Mitotic;DNA Replication;DNA Replication Pre-Initiation;DNA strand elongation;G1/S Transition;G2/M Checkpoints;M/G1 Transition;Mitotic G1-G1/S phases;Orc1 removal from chromatin;S Phase;Switching of origins to a post-replicative state;Synthesis of DNA;Unwinding of DNA	4	4	4	7.4	7.4	7.4	82.285	0	34.64	43254000	16382000	12040000	14833000	0.557543	-0.145498	0.519792	0.394556	0.46862	0.392353	P33992;B1AHB1;B1AHB2;B1AHA9	P33992;B1AHB1	DNA replication licensing factor MCM5;DNA helicase	MCM5
-0.344147	-0.137077	-0.225582	0.452254	1.08274	0.331017	0.323082	0.419539	1.33435						MCM6	ATP binding;ATP-dependent DNA helicase activity;DNA binding;DNA helicase activity;helicase activity;hydrolase activity;identical protein binding;nucleotide binding;protein binding;single-stranded DNA binding	cell cycle;DNA replication;DNA replication initiation;DNA unwinding involved in DNA replication;G1/S transition of mitotic cell cycle	MCM complex;nuclear chromosome, telomeric region;nucleoplasm;nucleus	Activation of ATR in response to replication stress;Activation of the pre-replicative complex;Assembly of the pre-replicative complex;Cell Cycle;Cell Cycle Checkpoints;Cell Cycle, Mitotic;DNA Replication;DNA Replication Pre-Initiation;DNA strand elongation;G1/S Transition;G2/M Checkpoints;M/G1 Transition;Mitotic G1-G1/S phases;Orc1 removal from chromatin;S Phase;Switching of origins to a post-replicative state;Synthesis of DNA;Unwinding of DNA	5	5	5	7.6	7.6	7.6	92.888	0	36.157	56800000	21364000	18646000	16790000	1.22817	-0.235602	0.934237	0.622005	0.783308	0.692324	Q14566	Q14566	DNA replication licensing factor MCM6	MCM6
-0.268674	0.0837921	-0.0501737	-0.257855	1.08712	0.512277	0.375957	0.408386	1.19152						MCM7	ATP binding;ATP-dependent DNA helicase activity;DNA binding;DNA helicase activity;helicase activity;hydrolase activity;nucleotide binding;protein binding;single-stranded DNA binding	cell cycle;cell proliferation;cellular response to DNA damage stimulus;cellular response to epidermal growth factor stimulus;cellular response to organic substance;cellular response to xenobiotic stimulus;DNA duplex unwinding;DNA replication;DNA replication initiation;DNA unwinding involved in DNA replication;G1/S transition of mitotic cell cycle;regulation of phosphorylation;response to drug	chromatin;cytosol;MCM complex;membrane;nuclear chromosome, telomeric region;nucleolus;nucleoplasm;nucleus	Activation of ATR in response to replication stress;Activation of the pre-replicative complex;Assembly of the pre-replicative complex;Cell Cycle;Cell Cycle Checkpoints;Cell Cycle, Mitotic;DNA Replication;DNA Replication Pre-Initiation;DNA strand elongation;G1/S Transition;G2/M Checkpoints;M/G1 Transition;Mitotic G1-G1/S phases;Orc1 removal from chromatin;S Phase;Switching of origins to a post-replicative state;Synthesis of DNA;Unwinding of DNA	5	5	5	7.9	7.9	7.9	81.307	0	44.639	52395000	21845000	13527000	17024000	0.279607	-0.0783519	0.431981	0.447181	0.878927	0.658622	P33993;C9J8M6	P33993	DNA replication licensing factor MCM7	MCM7
NaN	2.00004	NaN	NaN	NaN	-0.937022	NaN	-2.9371	NaN						MDH1	catalytic activity;diiodophenylpyruvate reductase activity;L-malate dehydrogenase activity;malate dehydrogenase activity;malic enzyme activity;NAD binding;oxidoreductase activity;oxidoreductase activity, acting on the CH-OH group of donors, NAD or NADP as acceptor;protein binding	carbohydrate metabolic process;carboxylic acid metabolic process;gluconeogenesis;malate metabolic process;NAD metabolic process;NADH metabolic process;oxaloacetate metabolic process;oxidation-reduction process;tricarboxylic acid cycle	cytoplasm;cytosol;extracellular exosome;extracellular space;mitochondrion;myelin sheath	Gluconeogenesis;Glucose metabolism;Metabolism;Metabolism of carbohydrates	2	2	2	13	13	13	18.689	0	13.862	13341000	2396600	9529100	1415500	0	2.00004	0	-0.937022	0	-2.9371	B8ZZ51;B9A041;P40925	B8ZZ51;B9A041;P40925	Malate dehydrogenase, cytoplasmic	MDH1
NaN	2.0674	NaN	NaN	NaN	-1.24842	NaN	-3.31229	NaN						MTHFD1	ATP binding;catalytic activity;formate-tetrahydrofolate ligase activity;hydrolase activity;ligase activity;methenyltetrahydrofolate cyclohydrolase activity;methylenetetrahydrofolate dehydrogenase (NAD+) activity;methylenetetrahydrofolate dehydrogenase (NADP+) activity;methylenetetrahydrofolate dehydrogenase [NAD(P)+] activity;nucleotide binding;oxidoreductase activity;protein binding	10-formyltetrahydrofolate biosynthetic process;cellular amino acid biosynthetic process;embryonic neurocranium morphogenesis;embryonic viscerocranium morphogenesis;folic acid metabolic process;heart development;histidine biosynthetic process;metabolic process;methionine biosynthetic process;methionine metabolic process;neural tube closure;neutrophil homeostasis;one-carbon metabolic process;oxidation-reduction process;purine nucleobase biosynthetic process;purine nucleotide biosynthetic process;serine family amino acid biosynthetic process;serine family amino acid metabolic process;somite development;tetrahydrofolate interconversion;transsulfuration	cytoplasm;cytosol;extracellular exosome;membrane;mitochondrion	Metabolism;Metabolism of folate and pterines;Metabolism of vitamins and cofactors;Metabolism of water-soluble vitamins and cofactors	5	5	5	5.9	5.9	5.9	101.56	0	37.693	15774000	2893500	11768000	1112600	0	2.0674	0	-1.24842	0	-3.31229	P11586;F5H2F4;V9GYY3	P11586;F5H2F4	C-1-tetrahydrofolate synthase, cytoplasmic;Methylenetetrahydrofolate dehydrogenase;Methenyltetrahydrofolate cyclohydrolase;Formyltetrahydrofolate synthetase;C-1-tetrahydrofolate synthase, cytoplasmic, N-terminally processed	MTHFD1
0.101861	0.441165	-0.299685	-0.27739	0.278741	-0.305236	-0.366225	-0.807528	0.430645						MYH10	actin binding;actin filament binding;actin-dependent ATPase activity;ADP binding;ATP binding;ATPase activity;calmodulin binding;microfilament motor activity;microtubule binding;microtubule motor activity;motor activity;mRNA 5'-UTR binding;nucleotide binding;protein binding;RNA stem-loop binding	actin cytoskeleton organization;actin filament-based movement;actomyosin structure organization;adult heart development;aorta development;axon guidance;axonogenesis;brain development;cardiac myofibril assembly;cardiac septum development;cell adhesion;cell proliferation;cerebellar Purkinje cell layer development;coronary vasculature development;exocytosis;fourth ventricle development;heart development;in utero embryonic development;lateral ventricle development;microtubule-based movement;mitotic cytokinesis;modification of postsynaptic actin cytoskeleton;myofibril assembly;neuromuscular process controlling balance;neuron migration;neuron projection development;nuclear migration;plasma membrane repair;positive regulation of protein secretion;regulation of cell shape;retina development in camera-type eye;substrate-dependent cell migration, cell extension;third ventricle development;ventricular cardiac muscle cell development	actomyosin;axon;brush border;cell cortex;cell projection;cleavage furrow;cytoplasm;cytosol;dendritic spine;extracellular exosome;growth cone;lamellipodium;midbody;myosin complex;myosin II complex;myosin II filament;neuromuscular junction;neuron projection;neuronal cell body;nucleus;plasma membrane;polysome;spindle;stress fiber	Axon guidance;Developmental Biology;EPHA-mediated growth cone collapse;EPH-Ephrin signaling;RHO GTPase Effectors;RHO GTPases activate CIT;RHO GTPases activate PAKs;RHO GTPases activate PKNs;RHO GTPases Activate ROCKs;Sema4D in semaphorin signaling;Sema4D induced cell migration and growth-cone collapse;Semaphorin interactions;Signal Transduction;Signaling by Rho GTPases	19	13	11	10.9	8.2	7.3	229	0	106.59	137340000	45876000	48179000	43288000	0.130036	0.0811138	0.188721	-0.101295	0.248137	-0.247703	P35580	P35580	Myosin-10	MYH10
0.0791579	0.658554	-0.221236	-0.164786	0.320666	-0.0521917	-0.263369	-0.823039	0.517647						MYH9	actin binding;actin filament binding;actin-dependent ATPase activity;ADP binding;ATP binding;ATPase activity;cadherin binding;calmodulin binding;microfilament motor activity;microtubule binding;microtubule motor activity;motor activity;nucleotide binding;protein binding;protein domain specific binding;protein homodimerization activity;protein membrane anchor;RNA binding	actin cytoskeleton reorganization;actin filament-based movement;actomyosin structure organization;angiogenesis;blood vessel endothelial cell migration;cell adhesion;cell morphogenesis involved in differentiation;cell-cell adhesion;cytokinetic process;establishment of meiotic spindle localization;establishment of T cell polarity;in utero embryonic development;integrin-mediated signaling pathway;leukocyte migration;meiotic spindle organization;membrane protein ectodomain proteolysis;microtubule-based movement;monocyte differentiation;myoblast fusion;negative regulation of actin filament severing;phagocytosis, engulfment;platelet aggregation;platelet formation;positive regulation of protein processing in phagocytic vesicle;protein transport;regulation of cell shape;uropod organization	actin cytoskeleton;actomyosin;actomyosin contractile ring;brush border;cell cortex;cell leading edge;cell-cell adherens junction;cleavage furrow;COP9 signalosome;cortical cytoskeleton;cytoplasm;cytoskeleton;cytosol;extracellular exosome;focal adhesion;immunological synapse;integrin complex;membrane;myosin complex;myosin II complex;myosin II filament;neuromuscular junction;nucleus;plasma membrane;protein-containing complex;ruffle;spindle;stress fiber;uropod	Axon guidance;Developmental Biology;EPHA-mediated growth cone collapse;EPH-Ephrin signaling;Fcgamma receptor (FCGR) dependent phagocytosis;Immune System;Innate Immune System;Membrane Trafficking;Regulation of actin dynamics for phagocytic cup formation;RHO GTPase Effectors;RHO GTPases activate CIT;RHO GTPases activate PAKs;RHO GTPases activate PKNs;RHO GTPases Activate ROCKs;Sema4D in semaphorin signaling;Sema4D induced cell migration and growth-cone collapse;Semaphorin interactions;Signal Transduction;Signaling by Rho GTPases;Translocation of GLUT4 to the plasma membrane;Vesicle-mediated transport	29	29	19	15.7	15.7	10.3	226.53	0	289.5	579930000	194230000	210520000	175180000	0.241435	0.172159	0.0779668	0.0345628	0.17133	-0.189587	P35579;A0A0C4DFM8;A1L2Z2;E7ERA5;Q5BKV1;REV__S4R3H4;REV__E7EQT4;REV__Q9UKV3	P35579	Myosin-9	MYH9
NaN	2.03728	NaN	NaN	NaN	0.351176	NaN	-1.68608	NaN						NACA	DNA binding;protein binding;transcription coactivator activity	cardiac ventricle development;heart trabecula morphogenesis;negative regulation of striated muscle cell apoptotic process;negative regulation of transcription from RNA polymerase II promoter involved in heart development;positive regulation of cell proliferation involved in heart morphogenesis;positive regulation of skeletal muscle tissue growth;positive regulation of transcription from RNA polymerase II promoter involved in heart development;protein transport;regulation of skeletal muscle fiber development;regulation of transcription, DNA-templated;skeletal muscle tissue regeneration;transcription, DNA-templated;translation;viral process	cytoplasm;extracellular exosome;nascent polypeptide-associated complex;nucleus		2	2	2	19.9	19.9	19.9	15.016	0	26.552	21277000	5821700	11177000	4278200	0	2.03728	0	0.351176	0	-1.68608	F8VZJ2;F8W0W4;H0YHX9;Q13765;E9PAV3;F8W1N5;F8VNW4	F8VZJ2;F8W0W4;H0YHX9;Q13765;E9PAV3;F8W1N5;F8VNW4	Nascent polypeptide-associated complex subunit alpha;Nascent polypeptide-associated complex subunit alpha, muscle-specific form	NACA
-0.0247452	0.892974	-0.322415	-0.282025	0.132673	-0.310254	-0.350063	-1.075	0.497527						NASP	histone binding;protein binding;protein-containing complex binding	blastocyst development;cell cycle;cell proliferation;DNA replication;DNA replication-dependent nucleosome assembly;DNA replication-independent nucleosome assembly;G1/S transition of mitotic cell cycle;histone exchange;male gonad development;nucleosome assembly;protein transport;response to testosterone	cytoplasm;nuclear chromatin;nucleoplasm;nucleus;protein-containing complex		8	8	8	11.2	11.2	11.2	85.237	0	48.217	58835000	19563000	22690000	16583000	0.1751	0.181938	0.401638	-0.153202	0.246836	-0.30918	P49321;Q5T624;E9PI86;E9PRH9;H0YF33;H0YDS9;E9PPR5;E9PQG5;E9PAU3;E9PKR5;E9PNB5;E9PPQ8	P49321;Q5T624;E9PI86;E9PRH9	Nuclear autoantigenic sperm protein	NASP
0.879701	2.49252	-0.48068	0.364682	0.860819	-0.503752	-0.471589	-3.02926	1.46929						NCL	DNA binding;DNA topoisomerase binding;identical protein binding;mRNA 5'-UTR binding;nucleic acid binding;protein binding;protein C-terminus binding;RNA binding;telomeric DNA binding	angiogenesis;cellular response to epidermal growth factor stimulus;cellular response to leukemia inhibitory factor;negative regulation of translation;positive regulation of transcription by RNA polymerase II;positive regulation of transcription of nucleolar large rRNA by RNA polymerase I	cell cortex;cytoplasm;cytoplasmic ribonucleoprotein granule;extracellular exosome;membrane;nucleolus;nucleoplasm;nucleus;ribonucleoprotein complex	Major pathway of rRNA processing in the nucleolus and cytosol;Metabolism of RNA;rRNA processing;rRNA processing in the nucleus and cytosol	14	14	14	19	19	19	76.613	0	109.68	414360000	134930000	220980000	58444000	0.421822	0.963847	0.216373	0.240583	0.183767	-0.677188	P19338;H7BY16;C9JYW2;C9JLB1;C9J1H7;C9JWL1	P19338;H7BY16	Nucleolin	NCL
3.0255	NaN	3.67503	3.02879	4.00495	NaN	0.00690831	NaN	0.397866						NKAP;NKAPL	chromatin binding;chromatin DNA binding;protein binding;RNA binding	cell differentiation;granulocyte differentiation;hematopoietic stem cell proliferation;hemopoiesis;negative regulation of transcription by RNA polymerase II;negative regulation of transcription, DNA-templated;Notch signaling pathway;positive regulation of alpha-beta T cell differentiation;regulation of transcription, DNA-templated;spermatogenesis;stem cell population maintenance;T cell differentiation in thymus;transcription, DNA-templated	cytosol;nucleoplasm;nucleus		3	3	3	8.2	8.2	8.2	47.138	0	22.936	101950000	49295000	22804000	29847000	1.21099	3.35026	1.05655	3.51687	0.310738	0.202387	Q8N5F7;Q5M9Q1	Q8N5F7;Q5M9Q1	NF-kappa-B-activating protein;NKAP-like protein	NKAP;NKAPL
NaN	1.70531	NaN	NaN	NaN	-0.686499	NaN	-2.50898	NaN						NME1;NME2;NME1-NME2;NME2P1	ATP binding;deoxyribonuclease activity;DNA binding;DNA binding transcription factor activity;gamma-tubulin binding;GTP binding;identical protein binding;kinase activity;magnesium ion binding;metal ion binding;nucleoside diphosphate kinase activity;nucleotide binding;protein binding;protein histidine kinase activity;ribosomal small subunit binding;RNA binding;RNA polymerase II regulatory region sequence-specific DNA binding;single-stranded DNA binding;transferase activity	cell adhesion;cell differentiation;cellular response to drug;cellular response to fatty acid;cellular response to glucose stimulus;CTP biosynthetic process;DNA metabolic process;endocytosis;GTP biosynthetic process;hippocampus development;integrin-mediated signaling pathway;lactation;mammary gland development;negative regulation of apoptotic process;negative regulation of cell proliferation;negative regulation of gene expression;negative regulation of myeloid leukocyte differentiation;nervous system development;neutrophil degranulation;nucleobase-containing small molecule interconversion;nucleoside diphosphate phosphorylation;nucleoside triphosphate biosynthetic process;nucleotide metabolic process;peptidyl-histidine phosphorylation;phosphorylation;positive regulation of DNA binding;positive regulation of epithelial cell proliferation;positive regulation of keratinocyte differentiation;positive regulation of neuron projection development;positive regulation of transcription by RNA polymerase II;regulation of apoptotic process;regulation of epidermis development;regulation of transcription, DNA-templated;response to amine;response to cAMP;response to drug;response to testosterone;transcription, DNA-templated;UTP biosynthetic process	cell periphery;cell projection;centrosome;cytoplasm;cytosol;extracellular exosome;extracellular region;ficolin-1-rich granule lumen;focal adhesion;intermediate filament;lamellipodium;membrane;mitochondrial outer membrane;myelin sheath;nucleus;perinuclear region of cytoplasm;ruffle;ruffle membrane;secretory granule lumen	Immune System;Innate Immune System;Interconversion of nucleotide di- and triphosphates;Metabolism;Metabolism of nucleotides;Neutrophil degranulation	2	2	2	17.1	17.1	17.1	17.149	0	13.88	17532000	4507900	10785000	2239500	0	1.70531	0	-0.686499	0	-2.50898	P15531;E7ERL0;J3KPD9;Q32Q12;O60361;P22392	P15531;E7ERL0;J3KPD9;Q32Q12;O60361;P22392	Nucleoside diphosphate kinase A;Nucleoside diphosphate kinase;Putative nucleoside diphosphate kinase;Nucleoside diphosphate kinase B	NME1;NME2;NME1-NME2;NME2P1
1.58563	1.40953	0.880725	1.38515	1.26652	-0.554189	-0.265882	-1.74957	0.374374	+			+		RPS20	protein binding;RNA binding;structural constituent of ribosome	cytoplasmic translation;nuclear-transcribed mRNA catabolic process, nonsense-mediated decay;rRNA processing;SRP-dependent cotranslational protein targeting to membrane;translation;translational initiation;viral transcription	cytoplasm;cytosol;cytosolic small ribosomal subunit;extracellular exosome;intracellular;membrane;nucleoplasm;ribosome;small ribosomal subunit	Activation of the mRNA upon binding of the cap-binding complex and eIFs, and subsequent binding to 43S;Axon guidance;Cap-dependent Translation Initiation;Developmental Biology;Disease;Eukaryotic Translation Elongation;Eukaryotic Translation Initiation;Eukaryotic Translation Termination;Formation of a pool of free 40S subunits;Formation of the ternary complex, and subsequently, the 43S complex;GTP hydrolysis and joining of the 60S ribosomal subunit;Infectious disease;Influenza Infection;Influenza Life Cycle;Influenza Viral RNA Transcription and Replication;L13a-mediated translational silencing of Ceruloplasmin expression;Major pathway of rRNA processing in the nucleolus and cytosol;Metabolism;Metabolism of amino acids and derivatives;Metabolism of proteins;Metabolism of RNA;Nonsense Mediated Decay (NMD) enhanced by the Exon Junction Complex (EJC);Nonsense Mediated Decay (NMD) independent of the Exon Junction Complex (EJC);Nonsense-Mediated Decay (NMD);Peptide chain elongation;Regulation of expression of SLITs and ROBOs;Ribosomal scanning and start codon recognition;rRNA processing;rRNA processing in the nucleus and cytosol;Selenoamino acid metabolism;Selenocysteine synthesis;Signaling by ROBO receptors;SRP-dependent cotranslational protein targeting to membrane;Translation;Translation initiation complex formation;Viral mRNA Translation	2	2	2	19.3	19.3	19.3	13.373	0	24.907	58250000	20862000	23153000	14235000	1.5877	1.29196	0.418843	0.699161	0.322218	-0.547027	P60866;E5RIP1;E5RJX2;G3XAN0	P60866;E5RIP1;E5RJX2;G3XAN0	40S ribosomal protein S20	RPS20
0.366243	1.82081	-0.202838	-0.125254	0.841766	-0.573875	-0.504939	-2.29499	0.960553						NPM1	activating transcription factor binding;core promoter binding;histone binding;NF-kappaB binding;nucleic acid binding;protein binding;protein heterodimerization activity;protein homodimerization activity;protein kinase binding;protein kinase inhibitor activity;ribosomal large subunit binding;ribosomal small subunit binding;RNA binding;RNA polymerase II transcription coactivator activity;Tat protein binding;transcription coactivator activity;transcription factor binding;unfolded protein binding	cell aging;cellular response to UV;CENP-A containing nucleosome assembly;centrosome cycle;DNA damage response, signal transduction by p53 class mediator resulting in cell cycle arrest;DNA repair;intracellular protein transport;negative regulation of apoptotic process;negative regulation of cell proliferation;negative regulation of centrosome duplication;negative regulation of protein kinase activity by regulation of protein phosphorylation;nucleocytoplasmic transport;nucleosome assembly;positive regulation of cell cycle G2/M phase transition;positive regulation of cell proliferation;positive regulation of NF-kappaB transcription factor activity;positive regulation of transcription by RNA polymerase II;positive regulation of transcription, DNA-templated;positive regulation of translation;protein complex oligomerization;protein localization;regulation of centriole replication;regulation of eIF2 alpha phosphorylation by dsRNA;regulation of endodeoxyribonuclease activity;regulation of endoribonuclease activity;regulation of mRNA stability involved in cellular response to UV;regulation of transcription by RNA polymerase II;ribosome assembly;signal transduction;transcription by RNA polymerase II;viral process	centrosome;cytoplasm;cytoskeleton;cytosol;focal adhesion;membrane;microtubule organizing center;nucleolus;nucleoplasm;nucleus;protein-containing complex;protein-DNA complex;spindle pole centrosome	Cell Cycle;Chromosome Maintenance;Deposition of new CENPA-containing nucleosomes at the centromere;Disease;Gene expression (Transcription);Generic Transcription Pathway;HIV Infection;Host Interactions of HIV factors;Infectious disease;Interactions of Rev with host cellular proteins;Nuclear import of Rev protein;Nucleosome assembly;RNA Polymerase II Transcription;TFAP2A acts as a transcriptional repressor during retinoic acid induced cell differentiation;TP53 regulates transcription of additional cell cycle genes whose exact role in the p53 pathway remain uncertain;TP53 Regulates Transcription of Cell Cycle Genes;Transcriptional regulation by the AP-2 (TFAP2) family of transcription factors;Transcriptional Regulation by TP53	6	6	6	17.7	17.7	17.7	32.575	0	49.324	285670000	94082000	117360000	74228000	0.412473	0.661406	0.0363207	0.0475457	0.235318	-0.613124	P06748;E5RGW4;E5RI98	P06748	Nucleophosmin	NPM1
1.20859	1.57672	1.07895	0.777467	1.26517	0.028852	-0.420994	-1.62736	0.166762	+			+		RPS25	protein binding;RNA binding	nuclear-transcribed mRNA catabolic process, nonsense-mediated decay;rRNA processing;SRP-dependent cotranslational protein targeting to membrane;translation;translational initiation;viral transcription	cytosol;cytosolic small ribosomal subunit;extracellular exosome;nucleolus;nucleoplasm;nucleus;ribosome;small ribosomal subunit	Activation of the mRNA upon binding of the cap-binding complex and eIFs, and subsequent binding to 43S;Axon guidance;Cap-dependent Translation Initiation;Developmental Biology;Disease;Eukaryotic Translation Elongation;Eukaryotic Translation Initiation;Eukaryotic Translation Termination;Formation of a pool of free 40S subunits;Formation of the ternary complex, and subsequently, the 43S complex;GTP hydrolysis and joining of the 60S ribosomal subunit;Infectious disease;Influenza Infection;Influenza Life Cycle;Influenza Viral RNA Transcription and Replication;L13a-mediated translational silencing of Ceruloplasmin expression;Major pathway of rRNA processing in the nucleolus and cytosol;Metabolism;Metabolism of amino acids and derivatives;Metabolism of proteins;Metabolism of RNA;Nonsense Mediated Decay (NMD) enhanced by the Exon Junction Complex (EJC);Nonsense Mediated Decay (NMD) independent of the Exon Junction Complex (EJC);Nonsense-Mediated Decay (NMD);Peptide chain elongation;Regulation of expression of SLITs and ROBOs;Ribosomal scanning and start codon recognition;rRNA processing;rRNA processing in the nucleus and cytosol;Selenoamino acid metabolism;Selenocysteine synthesis;Signaling by ROBO receptors;SRP-dependent cotranslational protein targeting to membrane;Translation;Translation initiation complex formation;Viral mRNA Translation	3	3	3	22.4	22.4	22.4	13.742	0	21.888	119180000	45319000	46693000	27167000	1.88163	1.28809	0.710498	0.690497	0.44747	-0.627197	P62851	P62851	40S ribosomal protein S25	RPS25
0.732644	1.64667	-0.226139	0.379658	0.687567	-0.253051	-0.100237	-1.6626	0.659312						NUDC	cadherin binding;protein binding;unfolded protein binding	cell cycle;cell division;cell proliferation;multicellular organism development;protein folding;sister chromatid cohesion	cytoplasm;cytoskeleton;cytosol;integral component of membrane;membrane;microtubule;nucleoplasm;nucleus	Amplification of signal from unattached kinetochores via a MAD2 inhibitory signal;Amplification of signal from the kinetochores;Cell Cycle;Cell Cycle Checkpoints;Cell Cycle, Mitotic;M Phase;Mitotic Anaphase;Mitotic Metaphase and Anaphase;Mitotic Prometaphase;Mitotic Spindle Checkpoint;Mitotic Telophase/Cytokinesis;Resolution of Sister Chromatid Cohesion;RHO GTPase Effectors;RHO GTPases Activate Formins;Separation of Sister Chromatids;Signal Transduction;Signaling by Rho GTPases	8	8	8	26.6	26.6	26.6	38.242	0	49.354	77729000	22724000	37456000	17548000	0.50084	0.717725	0.366177	0.271391	0.190886	-0.36784	Q9Y266;A0A0A0MSU9	Q9Y266	Nuclear migration protein nudC	NUDC
-1.07922	NaN	0.9536	-2.40436	0.881986	NaN	-1.65454	NaN	-0.0448837						OAT	catalytic activity;identical protein binding;ornithine-oxo-acid transaminase activity;pyridoxal phosphate binding;transaminase activity;transferase activity	cellular amino acid biosynthetic process;L-proline biosynthetic process;protein hexamerization;visual perception	cytoplasm;mitochondrial matrix;mitochondrion;nucleoplasm	Amino acid synthesis and interconversion (transamination);Metabolism;Metabolism of amino acids and derivatives	2	2	2	5.5	5.5	5.5	48.534	0	19.473	34318000	11556000	6476800	16286000	0.0174085	-0.062812	0.140365	-0.761186	0.316292	-0.84971	P04181	P04181	Ornithine aminotransferase, mitochondrial;Ornithine aminotransferase, hepatic form;Ornithine aminotransferase, renal form	OAT
1.34659	1.77695	-0.627204	0.199901	0.918551	-0.328091	-0.920789	-2.15972	0.512678						P4HB	integrin binding;isomerase activity;peptide disulfide oxidoreductase activity;procollagen-proline 4-dioxygenase activity;protein binding;protein disulfide isomerase activity;protein heterodimerization activity;RNA binding	cell redox homeostasis;cellular protein metabolic process;cellular response to hypoxia;cellular response to oxidative stress;chylomicron assembly;interleukin-12-mediated signaling pathway;interleukin-23-mediated signaling pathway;oxidation-reduction process;peptidyl-proline hydroxylation to 4-hydroxy-L-proline;positive regulation of viral entry into host cell;post-translational protein modification;protein folding;regulation of oxidative stress-induced intrinsic apoptotic signaling pathway;response to endoplasmic reticulum stress;very-low-density lipoprotein particle assembly	cell;endoplasmic reticulum;endoplasmic reticulum chaperone complex;endoplasmic reticulum lumen;endoplasmic reticulum-Golgi intermediate compartment;external side of plasma membrane;extracellular exosome;extracellular region;focal adhesion;melanosome;membrane;plasma membrane;procollagen-proline 4-dioxygenase complex	Cellular responses to external stimuli;Cellular responses to stress;Chylomicron assembly;Collagen biosynthesis and modifying enzymes;Collagen formation;Cytokine Signaling in Immune system;Detoxification of Reactive Oxygen Species;Extracellular matrix organization;Hedgehog ligand biogenesis;Immune System;Interleukin-12 family signaling;Interleukin-12 signaling;Interleukin-23 signaling;Metabolism of proteins;Plasma lipoprotein assembly;Plasma lipoprotein assembly, remodeling, and clearance;Post-translational protein modification;Post-translational protein phosphorylation;Regulation of Insulin-like Growth Factor (IGF) transport and uptake by Insulin-like Growth Factor Binding Proteins (IGFBPs);Signal Transduction;Signaling by Hedgehog;Signaling by Interleukins;Transport of small molecules;VLDL assembly	5	5	5	11.4	11.4	11.4	52.502	0	37.924	34072000	9971200	18703000	5397900	0.422834	0.832111	0.266245	0.263454	0.416707	-0.855943	H7BZ94;P07237;H0Y3Z3;I3NI03;I3L398;I3L4M2;I3L3U6;I3L312	H7BZ94;P07237;H0Y3Z3	Protein disulfide-isomerase	P4HB
NaN	3.02614	NaN	NaN	NaN	-0.597824	NaN	-3.29039	NaN						PA2G4	DNA binding;DNA binding transcription factor activity;protein binding;RNA binding;ubiquitin protein ligase binding	cell cycle arrest;cell proliferation;negative regulation of apoptotic process;negative regulation of transcription, DNA-templated;neutrophil degranulation;positive regulation of cell differentiation;regulation of transcription, DNA-templated;regulation of translation;rRNA processing;transcription, DNA-templated	azurophil granule lumen;cytoplasm;extracellular exosome;extracellular region;membrane;nucleolus;nucleus	Immune System;Innate Immune System;Neutrophil degranulation	5	5	5	14.2	14.2	14.2	43.786	0	55.639	30310000	4289800	23694000	2325600	0	3.02614	0	-0.597824	0	-3.29039	Q9UQ80;F8VR77;H0YIN7;F8W0A3	Q9UQ80;F8VR77	Proliferation-associated protein 2G4	PA2G4
0.603731	0.980903	0.0114957	-0.0392788	0.548333	-0.241424	-0.545908	-0.940396	0.467813						PABPC1	mRNA 3'-UTR binding;nucleic acid binding;poly(A) binding;poly(U) RNA binding;protein binding;protein C-terminus binding;RNA binding;translation activator activity	chromatin remodeling;chromatin-mediated maintenance of transcription;gene silencing by RNA;mRNA metabolic process;mRNA polyadenylation;mRNA processing;mRNA splicing, via spliceosome;mRNA stabilization;negative regulation of nuclear-transcribed mRNA catabolic process, nonsense-mediated decay;nuclear-transcribed mRNA catabolic process, nonsense-mediated decay;nuclear-transcribed mRNA poly(A) tail shortening;nucleus localization;oocyte maturation;positive regulation of nuclear-transcribed mRNA catabolic process, deadenylation-dependent decay;positive regulation of nuclear-transcribed mRNA poly(A) tail shortening;positive regulation of translation;positive regulation of viral genome replication;regulation of mRNA stability;RNA splicing;translational initiation	catalytic step 2 spliceosome;cytoplasm;cytoplasmic ribonucleoprotein granule;cytoplasmic stress granule;cytosol;extracellular exosome;focal adhesion;membrane;mitochondrial matrix;mitochondrion;nucleus;ribonucleoprotein complex;spliceosomal complex	Activation of the mRNA upon binding of the cap-binding complex and eIFs, and subsequent binding to 43S;AUF1 (hnRNP D0) binds and destabilizes mRNA;Axon guidance;Cap-dependent Translation Initiation;Deadenylation of mRNA;Deadenylation-dependent mRNA decay;Developmental Biology;Eukaryotic Translation Initiation;L13a-mediated translational silencing of Ceruloplasmin expression;Metabolism of proteins;Metabolism of RNA;Nonsense Mediated Decay (NMD) enhanced by the Exon Junction Complex (EJC);Nonsense Mediated Decay (NMD) independent of the Exon Junction Complex (EJC);Nonsense-Mediated Decay (NMD);Regulation of expression of SLITs and ROBOs;Regulation of mRNA stability by proteins that bind AU-rich elements;Signaling by ROBO receptors;Translation;Translation initiation complex formation	8	8	5	16.1	16.1	9.2	58.535	0	62.778	160600000	55067000	57296000	48237000	0.699033	0.532043	0.129215	0.0892099	0.298224	-0.339497	A0A087WTT1;E7EQV3;P11940;E7ERJ7;H0YAP2;H0YBN4;H0YAR2;E5RGH3;E5RH24;E5RJB9;Q9H361;B1ANR1;E5RHG7;H0YEQ8;H0YB86;H0YCC8;Q96DU9;Q4VXU2	A0A087WTT1;E7EQV3;P11940;E7ERJ7;H0YAP2;H0YBN4;H0YAR2	Polyadenylate-binding protein;Polyadenylate-binding protein 1	PABPC1
0.271827	1.10789	-0.465221	-0.202261	0.220816	-0.642865	-0.569586	-1.84265	0.686847						PAICS	ATP binding;cadherin binding;carboxy-lyase activity;catalytic activity;identical protein binding;ligase activity;lyase activity;nucleotide binding;phosphoribosylaminoimidazole carboxylase activity;phosphoribosylaminoimidazolesuccinocarboxamide synthase activity;protein binding	'de novo' IMP biosynthetic process;metabolic process;purine nucleobase biosynthetic process;purine nucleotide biosynthetic process;purine ribonucleoside monophosphate biosynthetic process	cytoplasm;cytosol;extracellular exosome;membrane	Metabolism;Metabolism of nucleotides;Nucleobase biosynthesis;Purine ribonucleoside monophosphate biosynthesis	2	2	2	5.3	5.3	5.3	45.651	0	17.267	45592000	15243000	19126000	11224000	0.243037	0.304831	0.308258	-0.208103	0.289513	-0.575128	E9PBS1;P22234;D6RF62	E9PBS1;P22234;D6RF62	Multifunctional protein ADE2;Phosphoribosylaminoimidazole-succinocarboxamide synthase;Phosphoribosylaminoimidazole carboxylase	PAICS
1.42124	1.57647	0.854953	0.826412	1.06546	0.0758749	-0.54789	-1.60331	0.162444	+			+		RPS3	class I DNA-(apurinic or apyrimidinic site) endonuclease activity;damaged DNA binding;DNA binding;DNA N-glycosylase activity;DNA-(apurinic or apyrimidinic site) endonuclease activity;endodeoxyribonuclease activity;enzyme binding;Hsp70 protein binding;Hsp90 protein binding;iron-sulfur cluster binding;kinase binding;lyase activity;microtubule binding;mRNA binding;oxidized purine DNA binding;oxidized pyrimidine DNA binding;protein binding;protein kinase A binding;protein kinase binding;protein-containing complex binding;RNA binding;RNA polymerase II regulatory region sequence-specific DNA binding;small ribosomal subunit rRNA binding;structural constituent of ribosome;supercoiled DNA binding;transcription factor binding;tubulin binding;ubiquitin-like protein conjugating enzyme binding	apoptotic process;cell cycle;cell division;cellular response to DNA damage stimulus;cellular response to hydrogen peroxide;cellular response to tumor necrosis factor;chromosome segregation;cytoplasmic translation;DNA damage response, detection of DNA damage;DNA repair;negative regulation of DNA repair;negative regulation of protein ubiquitination;negative regulation of translation;nuclear-transcribed mRNA catabolic process, nonsense-mediated decay;positive regulation of activated T cell proliferation;positive regulation of apoptotic signaling pathway;positive regulation of base-excision repair;positive regulation of cysteine-type endopeptidase activity involved in execution phase of apoptosis;positive regulation of DNA N-glycosylase activity;positive regulation of DNA repair;positive regulation of endodeoxyribonuclease activity;positive regulation of gene expression;positive regulation of interleukin-2 production;positive regulation of intrinsic apoptotic signaling pathway in response to DNA damage;positive regulation of JUN kinase activity;positive regulation of microtubule polymerization;positive regulation of NF-kappaB transcription factor activity;positive regulation of NIK/NF-kappaB signaling;positive regulation of protein complex assembly;positive regulation of T cell receptor signaling pathway;regulation of apoptotic process;regulation of transcription, DNA-templated;regulation of translation;response to oxidative stress;response to TNF agonist;rRNA processing;spindle assembly;SRP-dependent cotranslational protein targeting to membrane;transcription, DNA-templated;translation;translational initiation;viral transcription	cytoplasm;cytoskeleton;cytosol;cytosolic small ribosomal subunit;endoplasmic reticulum;extracellular exosome;focal adhesion;membrane;mitochondrial inner membrane;mitochondrial matrix;mitochondrion;mitotic spindle;NF-kappaB complex;nucleolus;nucleoplasm;nucleus;plasma membrane;polysome;ribonucleoprotein complex;ribosome;ruffle membrane;small ribosomal subunit;spindle	Activation of the mRNA upon binding of the cap-binding complex and eIFs, and subsequent binding to 43S;Axon guidance;Cap-dependent Translation Initiation;Developmental Biology;Disease;Eukaryotic Translation Elongation;Eukaryotic Translation Initiation;Eukaryotic Translation Termination;Formation of a pool of free 40S subunits;Formation of the ternary complex, and subsequently, the 43S complex;GTP hydrolysis and joining of the 60S ribosomal subunit;Infectious disease;Influenza Infection;Influenza Life Cycle;Influenza Viral RNA Transcription and Replication;L13a-mediated translational silencing of Ceruloplasmin expression;Major pathway of rRNA processing in the nucleolus and cytosol;Metabolism;Metabolism of amino acids and derivatives;Metabolism of proteins;Metabolism of RNA;Nonsense Mediated Decay (NMD) enhanced by the Exon Junction Complex (EJC);Nonsense Mediated Decay (NMD) independent of the Exon Junction Complex (EJC);Nonsense-Mediated Decay (NMD);Peptide chain elongation;Regulation of expression of SLITs and ROBOs;Ribosomal scanning and start codon recognition;rRNA processing;rRNA processing in the nucleus and cytosol;Selenoamino acid metabolism;Selenocysteine synthesis;Signaling by ROBO receptors;SRP-dependent cotranslational protein targeting to membrane;Translation;Translation initiation complex formation;Viral mRNA Translation	11	11	11	48.6	48.6	48.6	26.688	0	90.834	338470000	120740000	125990000	91742000	1.55385	1.28422	0.799184	0.655916	0.487556	-0.66292	P23396;E9PL09;E9PPU1;F2Z2S8;H0YCJ7;H0YEU2;H0YF32;E9PQ96;E9PJH4;E9PK82;E9PSF4;E9PQX2;H0YES8	P23396;E9PL09;E9PPU1;F2Z2S8;H0YCJ7;H0YEU2;H0YF32	40S ribosomal protein S3	RPS3
0.335262	0.800745	0.0751904	-0.15095	0.339236	-0.0141644	-0.418234	-0.783862	0.165192						PCBP1	cadherin binding;DNA binding;mRNA binding;nucleic acid binding;protein binding;RNA binding;RNA polymerase II transcription factor activity, sequence-specific DNA binding;sequence-specific single stranded DNA binding;single-stranded DNA binding	mRNA splicing, via spliceosome;positive regulation of transcription by RNA polymerase II;RNA metabolic process;viral RNA genome replication	cytoplasm;cytoplasmic ribonucleoprotein granule;cytosol;extracellular exosome;membrane;nuclear speck;nucleoplasm;nucleus	Metabolism of RNA;mRNA Splicing;mRNA Splicing - Major Pathway;Processing of Capped Intron-Containing Pre-mRNA	5	5	2	13.2	13.2	5.6	37.497	0	35.632	119550000	39926000	42915000	36713000	0.704506	0.403732	0.137004	0.0580406	0.471677	-0.345635	Q15365	Q15365	Poly(rC)-binding protein 1	PCBP1
NaN	2.51096	NaN	NaN	NaN	0.0494913	NaN	-2.01502	NaN						PDIA3	cysteine-type endopeptidase activity;disulfide oxidoreductase activity;identical protein binding;isomerase activity;peptide disulfide oxidoreductase activity;phospholipase C activity;protein binding;protein disulfide isomerase activity;RNA binding	antigen processing and presentation of exogenous peptide antigen via MHC class I, TAP-dependent;antigen processing and presentation of peptide antigen via MHC class I;cell redox homeostasis;oxidation-reduction process;positive regulation of extrinsic apoptotic signaling pathway;protein folding;protein folding in endoplasmic reticulum;proteolysis;response to endoplasmic reticulum stress	cell surface;endoplasmic reticulum;endoplasmic reticulum lumen;extracellular exosome;extracellular space;focal adhesion;melanosome;myelin sheath;nucleus;phagocytic vesicle;recycling endosome membrane	Adaptive Immune System;Antigen Presentation: Folding, assembly and peptide loading of class I MHC;Antigen processing-Cross presentation;Asparagine N-linked glycosylation;Calnexin/calreticulin cycle;Class I MHC mediated antigen processing & presentation;ER-Phagosome pathway;Immune System;Metabolism of proteins;N-glycan trimming in the ER and Calnexin/Calreticulin cycle;Post-translational protein modification	6	6	5	14.7	14.7	12.3	56.782	0	47.925	27939000	4780600	16981000	6178300	0	2.51096	0	0.0494913	0	-2.01502	P30101	P30101	Protein disulfide-isomerase A3	PDIA3
NaN	1.42336	NaN	NaN	NaN	-0.254289	NaN	-1.67766	NaN						PDIA6	isomerase activity;peptide disulfide oxidoreductase activity;protein binding;protein disulfide isomerase activity	apoptotic cell clearance;cell redox homeostasis;cellular protein metabolic process;IRE1-mediated unfolded protein response;oxidation-reduction process;post-translational protein modification;protein folding;response to endoplasmic reticulum stress	cytosol;endoplasmic reticulum;endoplasmic reticulum chaperone complex;endoplasmic reticulum lumen;endoplasmic reticulum membrane;endoplasmic reticulum-Golgi intermediate compartment;extracellular exosome;extracellular space;melanosome;membrane;plasma membrane	IRE1alpha activates chaperones;Metabolism of proteins;Post-translational protein modification;Post-translational protein phosphorylation;Regulation of Insulin-like Growth Factor (IGF) transport and uptake by Insulin-like Growth Factor Binding Proteins (IGFBPs);Unfolded Protein Response (UPR);XBP1(S) activates chaperone genes	2	2	2	6.6	6.6	6.6	48.121	0	11.458	4189700	975660	2575800	638260	0	1.42336	0	-0.254289	0	-1.67766	Q15084	Q15084	Protein disulfide-isomerase A6	PDIA6
0.895985	-0.451248	-0.219287	0.417367	-0.379954	-0.277324	-0.40337	0.112633	-0.23008						PFKFB3	6-phosphofructo-2-kinase activity;ATP binding;catalytic activity;fructose-2,6-bisphosphate 2-phosphatase activity;fructose-6-phosphate binding;hydrolase activity;identical protein binding;kinase activity;nucleotide binding;protein binding;protein kinase binding;transferase activity	animal organ regeneration;brain development;carbohydrate phosphorylation;dephosphorylation;fructose 2,6-bisphosphate metabolic process;fructose metabolic process;gluconeogenesis;glucose catabolic process;glycolytic process;lactate metabolic process;metabolic process;negative regulation of glycolytic process;phosphorylation;positive regulation of glucokinase activity;positive regulation of glycolytic process;positive regulation of insulin secretion;pyruvate metabolic process;response to cAMP;response to glucagon;response to glucocorticoid;response to glucose;response to insulin;response to starvation	6-phosphofructo-2-kinase/fructose-2,6-biphosphatase complex;cytoplasm;cytosol;nucleoplasm;nucleus	Glucose metabolism;Glycolysis;Integration of energy metabolism;Metabolism;Metabolism of carbohydrates;PKA-mediated phosphorylation of key metabolic factors;PP2A-mediated dephosphorylation of key metabolic factors	8	8	8	16.8	16.8	16.8	58.775	0	68.503	215180000	79644000	72358000	63174000	0.0588643	0.0751504	0.10805	-0.0799703	0.430951	-0.173606	Q5W015;Q5VX20;A0A1W2PR17;Q16875;F2Z2I2;H0Y483;A0A1W2PNV9;Q9H178;I1Z9G3;Q4VBA9;Q66S35;Q16877;P16118;O60825	Q5W015;Q5VX20;A0A1W2PR17;Q16875;F2Z2I2	6-phosphofructo-2-kinase/fructose-2,6-bisphosphatase 3;6-phosphofructo-2-kinase;Fructose-2,6-bisphosphatase	PFKFB3
NaN	2.79275	NaN	NaN	NaN	0.15082	NaN	-1.389	NaN						PGAM1;PGAM2	2,3-bisphosphoglycerate-dependent phosphoglycerate mutase activity;bisphosphoglycerate mutase activity;catalytic activity;cofactor binding;hydrolase activity;intramolecular transferase activity, phosphotransferases;isomerase activity;phosphoglycerate mutase activity;protein binding;protein kinase binding	canonical glycolysis;gluconeogenesis;glycolytic process;metabolic process;neutrophil degranulation;Notch signaling pathway;positive regulation of flagellated sperm motility;regulation of glycolytic process;regulation of pentose-phosphate shunt;respiratory burst;response to inorganic substance;response to mercury ion;spermatogenesis;striated muscle contraction	cytoplasm;cytosol;extracellular exosome;extracellular region;ficolin-1-rich granule lumen;membrane;myelin sheath;nucleus;secretory granule lumen;sperm principal piece	Gluconeogenesis;Glucose metabolism;Glycolysis;Immune System;Innate Immune System;Metabolism;Metabolism of carbohydrates;Neutrophil degranulation	3	3	3	13	13	13	28.804	0	21.122	16318000	1386600	11510000	3421100	0	2.79275	0	0.15082	0	-1.389	P18669;P15259;Q8N0Y7	P18669;P15259	Phosphoglycerate mutase 1;Phosphoglycerate mutase 2	PGAM1;PGAM2
4.69007	1.33908	3.64927	3.85778	2.20776	0.877037	-0.932499	-0.403695	-1.43936						PGAM5	GTPase activator activity;hydrolase activity;phosphatase activity;phosphoprotein phosphatase activity;protein binding;protein serine/threonine phosphatase activity;protein-containing complex binding;signal transducer, downstream of receptor, with serine/threonine phosphatase activity	dephosphorylation;macroautophagy;necroptotic process;positive regulation of GTPase activity;programmed cell death;protein dephosphorylation;signal transduction	integral component of membrane;membrane;mitochondrial outer membrane;mitochondrion		4	4	4	12.5	12.5	12.5	32.004	0	24.403	63047000	23131000	19123000	20793000	1.08254	3.22614	0.938273	2.31419	1.04341	-0.925184	Q96HS1;F5GXG4	Q96HS1;F5GXG4	Serine/threonine-protein phosphatase PGAM5, mitochondrial	PGAM5
NaN	2.62709	-1.70369	NaN	0.570486	-0.786671	NaN	-3.41276	2.14618						PGK1	ATP binding;kinase activity;nucleotide binding;phosphoglycerate kinase activity;protein binding;protein-disulfide reductase activity;transferase activity	canonical glycolysis;cellular response to hypoxia;epithelial cell differentiation;flagellated sperm motility;gluconeogenesis;glycolytic process;negative regulation of angiogenesis;phosphorylation;plasminogen activation	cilium;cytoplasm;cytosol;extracellular exosome;extracellular space;membrane;membrane raft;nucleus;sperm fibrous sheath	Gluconeogenesis;Glucose metabolism;Glycolysis;Metabolism;Metabolism of carbohydrates	7	7	7	17	17	17	44.614	0	43.298	64021000	11340000	44706000	7975400	0.06235	0.461702	0.0460298	-0.108093	0.0668249	-0.633291	P00558;P07205	P00558	Phosphoglycerate kinase 1	PGK1
NaN	1.51707	NaN	NaN	NaN	-1.00167	NaN	-2.65626	NaN						PHGDH	electron transfer activity;L-malate dehydrogenase activity;NAD binding;oxidoreductase activity;oxidoreductase activity, acting on the CH-OH group of donors, NAD or NADP as acceptor;phosphoglycerate dehydrogenase activity	brain development;cellular amino acid biosynthetic process;electron transport chain;G1 to G0 transition;gamma-aminobutyric acid metabolic process;glial cell development;glutamine metabolic process;glycine metabolic process;L-serine biosynthetic process;L-serine metabolic process;metabolic process;neural tube development;neurogenesis;neuron projection development;oxidation-reduction process;regulation of gene expression;spinal cord development;taurine metabolic process;threonine metabolic process	cytosol;extracellular exosome;myelin sheath	Amino acid synthesis and interconversion (transamination);Metabolism;Metabolism of amino acids and derivatives;Serine biosynthesis	4	4	4	9	9	9	56.65	0	33.287	35705000	10444000	20293000	4968900	0	1.51707	0	-1.00167	0	-2.65626	O43175;Q5SZU1	O43175;Q5SZU1	D-3-phosphoglycerate dehydrogenase	PHGDH
NaN	-3.01508	NaN	NaN	NaN	NaN	NaN	NaN	NaN						PIGR	polymeric immunoglobulin receptor activity	detection of chemical stimulus involved in sensory perception of bitter taste;epidermal growth factor receptor signaling pathway;Fc receptor signaling pathway;immunoglobulin transcytosis in epithelial cells mediated by polymeric immunoglobulin receptor;neutrophil degranulation;receptor clustering;retina homeostasis	azurophil granule membrane;extracellular exosome;extracellular region;extracellular space;integral component of membrane;integral component of plasma membrane;membrane;plasma membrane;receptor complex	Immune System;Innate Immune System;Neutrophil degranulation	2	2	2	2	2	2	83.283	0	11.058	9880200	6893200	513600	2473400	0	-3.01508	0	NaN	0	NaN	P01833	P01833	Polymeric immunoglobulin receptor;Secretory component	PIGR
-0.0230424	0.340277	0.177216	-0.18409	0.35345	0.13606	-0.124802	-0.18025	0.391437						PIN4	bent DNA binding;DNA binding;double-stranded DNA binding;isomerase activity;peptidyl-prolyl cis-trans isomerase activity;protein binding;RNA binding	protein peptidyl-prolyl isomerization;rRNA processing	cytoplasm;cytoskeleton;mitochondrial matrix;mitochondrion;nucleolus;nucleus;preribosome;spindle		3	3	3	23.7	23.7	23.7	13.81	0	23.709	122350000	43910000	37838000	40606000	0.589624	0.164817	0.235632	0.101807	0.0511788	0.0287949	Q9Y237;H0Y4T6;J3KMW3;H0Y8P6;H0Y610	Q9Y237	Peptidyl-prolyl cis-trans isomerase NIMA-interacting 4	PIN4
0.918033	1.75318	-0.923222	0.0311203	0.698927	-1.06658	-0.920107	-2.8427	1.61184						PKM	ADP binding;ATP binding;cadherin binding;catalytic activity;identical protein binding;kinase activity;magnesium ion binding;metal ion binding;MHC class II protein complex binding;nucleotide binding;potassium ion binding;protein binding;pyruvate kinase activity;RNA binding;thyroid hormone binding;transferase activity	animal organ regeneration;ATP biosynthetic process;canonical glycolysis;carbohydrate metabolic process;cellular response to epinephrine stimulus;cellular response to insulin stimulus;glucose metabolic process;glycolytic process;liver development;metabolic process;neutrophil degranulation;phosphorylation;programmed cell death;protein homotetramerization;pyruvate biosynthetic process;response to ATP;response to cAMP;response to glucose;response to gravity;response to heat;response to hypoxia;response to insulin;response to lithium ion;response to metal ion;response to muscle inactivity;response to nutrient;response to organic substance;skeletal muscle tissue regeneration	cilium;cytoplasm;cytosol;extracellular exosome;extracellular matrix;extracellular region;extracellular vesicle;ficolin-1-rich granule lumen;mitochondrion;myelin sheath;nucleus;pyruvate kinase complex;secretory granule lumen;vesicle	Immune System;Innate Immune System;Neutrophil degranulation	12	12	12	27.7	27.7	27.7	57.936	0	124.55	509680000	168260000	266810000	74614000	0.269332	0.582663	0.0717691	-0.112177	0.197772	-0.716987	P14618;H3BTN5;B4DNK4;H3BQ34;H3BR70;H3BT25;H3BUW1;H3BTJ2;H3BN34;H3BQZ3;H3BU13;P30613	P14618;H3BTN5;B4DNK4;H3BQ34;H3BR70	Pyruvate kinase PKM;Pyruvate kinase	PKM
NaN	1.85583	NaN	NaN	NaN	-0.636279	NaN	-2.49216	NaN						PLS3;LCP1;PLS1	actin binding;actin filament binding;calcium ion binding;GTPase binding;identical protein binding;integrin binding;metal ion binding;structural constituent of cytoskeleton	actin crosslink formation;actin filament bundle assembly;actin filament network formation;animal organ regeneration;bone development;cell migration;extracellular matrix disassembly;interleukin-12-mediated signaling pathway;intestinal D-glucose absorption;positive regulation of multicellular organism growth;positive regulation of podosome assembly;positive regulation of protein localization to plasma membrane;protein kinase A signaling;regulation of intracellular protein transport;regulation of microvillus length;T cell activation involved in immune response;terminal web assembly;wound healing, spreading of cells	actin cytoskeleton;actin filament;actin filament bundle;brush border;cell junction;cell projection;cytoplasm;cytoskeleton;cytosol;extracellular exosome;extracellular space;filopodium;focal adhesion;membrane;perinuclear region of cytoplasm;phagocytic cup;plasma membrane;podosome;ruffle;ruffle membrane;stress fiber;terminal web	Cytokine Signaling in Immune system;Gene and protein expression by JAK-STAT signaling after Interleukin-12 stimulation;Immune System;Interleukin-12 family signaling;Interleukin-12 signaling;Signaling by Interleukins	4	4	4	7.8	7.8	7.8	69.334	0	22.357	8641900	1380700	6599000	662260	0	1.85583	0	-0.636279	0	-2.49216	A0A0A0MSQ0;P13797;P13796;Q14651;U3KQI3;H7C4N2;Q5TBN3;C9JAM8	A0A0A0MSQ0;P13797;P13796;Q14651	Plastin-3;Plastin-2;Plastin-1	PLS3;LCP1;PLS1
NaN	1.97787	NaN	NaN	NaN	-0.80773	NaN	-2.87091	NaN						PPIA	cyclosporin A binding;isomerase activity;peptidyl-prolyl cis-trans isomerase activity;protein binding;RNA binding;unfolded protein binding;virion binding	entry into host cell;establishment of integrated proviral latency;fusion of virus membrane with host plasma membrane;interleukin-12-mediated signaling pathway;leukocyte migration;lipid particle organization;neutrophil degranulation;positive regulation of protein secretion;positive regulation of viral genome replication;protein folding;protein peptidyl-prolyl isomerization;regulation of viral genome replication;RNA-dependent DNA biosynthetic process;uncoating of virus;viral life cycle;viral process;viral release from host cell;virion assembly	cytoplasm;cytosol;extracellular exosome;extracellular region;extracellular space;ficolin-1-rich granule lumen;focal adhesion;membrane;nucleus;protein-containing complex;secretory granule lumen;vesicle	Adaptive Immune System;APOBEC3G mediated resistance to HIV-1 infection;Assembly Of The HIV Virion;Basigin interactions;Binding and entry of HIV virion;Budding and maturation of HIV virion;Calcineurin activates NFAT;Cell surface interactions at the vascular wall;Cytokine Signaling in Immune system;Disease;Downstream signaling events of B Cell Receptor (BCR);Early Phase of HIV Life Cycle;Gene and protein expression by JAK-STAT signaling after Interleukin-12 stimulation;Hemostasis;HIV Infection;HIV Life Cycle;Host Interactions of HIV factors;Immune System;Infectious disease;Innate Immune System;Integration of provirus;Interleukin-12 family signaling;Interleukin-12 signaling;Late Phase of HIV Life Cycle;Minus-strand DNA synthesis;Neutrophil degranulation;Platelet activation, signaling and aggregation;Platelet degranulation;Plus-strand DNA synthesis;Response to elevated platelet cytosolic Ca2+;Reverse Transcription of HIV RNA;Signaling by Interleukins;Signaling by the B Cell Receptor (BCR);Uncoating of the HIV Virion	4	4	4	21.8	21.8	21.8	18.012	0	29.266	62712000	15688000	38879000	8145400	0	1.97787	0	-0.80773	0	-2.87091	P62937;F8WE65;C9J5S7;P0DN37;P0DN26;A0A0H2UH34;A0A0B4J2A2;A0A075B767;A0A075B759;Q9Y536;F5H284	P62937;F8WE65;C9J5S7	Peptidyl-prolyl cis-trans isomerase A;Peptidyl-prolyl cis-trans isomerase A, N-terminally processed;Peptidyl-prolyl cis-trans isomerase	PPIA
0.0193897	-0.0377545	0.104605	-0.397694	0.34225	-0.0435567	-0.495919	0.0384361	0.258166						PPIB	collagen binding;isomerase activity;peptidyl-prolyl cis-trans isomerase activity;protein binding;protein-containing complex binding;RNA binding;RNA polymerase binding;unfolded protein binding	bone development;chaperone-mediated protein folding;positive regulation by host of viral genome replication;positive regulation by host of viral process;positive regulation of multicellular organism growth;protein folding;protein peptidyl-prolyl isomerization;protein stabilization;regulation of post-translational protein modification	endoplasmic reticulum;endoplasmic reticulum chaperone complex;endoplasmic reticulum lumen;extracellular exosome;focal adhesion;melanosome;membrane;nucleus;perinuclear region of cytoplasm;protein-containing complex;smooth endoplasmic reticulum	Collagen biosynthesis and modifying enzymes;Collagen formation;Extracellular matrix organization	8	8	8	35.6	35.6	35.6	23.742	0	98.353	1265700000	436500000	383930000	445290000	0.252639	0.0287467	0.0499096	-0.033	0.0998187	-0.0664387	P23284	P23284	Peptidyl-prolyl cis-trans isomerase B	PPIB
1.47421	1.40245	0.969749	1.15724	1.07543	1.03132	-0.164124	-0.713119	-0.139207	+	+		+	+	SARNP	DNA binding;protein binding;RNA binding	mRNA 3'-end processing;mRNA export from nucleus;mRNA transport;regulation of transcription, DNA-templated;regulation of translation;RNA export from nucleus;termination of RNA polymerase II transcription;transcription, DNA-templated	cytoplasmic ribonucleoprotein granule;nuclear speck;nucleoplasm;nucleus;transcription export complex	Cleavage of Growing Transcript in the Termination Region;Gene expression (Transcription);Metabolism of RNA;mRNA 3'-end processing;Processing of Capped Intron-Containing Pre-mRNA;RNA Polymerase II Transcription;RNA Polymerase II Transcription Termination;Transport of Mature mRNA derived from an Intron-Containing Transcript;Transport of Mature Transcript to Cytoplasm	5	5	5	26.2	26.2	26.2	23.671	0	41.913	63023000	20192000	21248000	21583000	1.83067	1.28214	2.94025	1.088	0.67333	-0.338817	P82979;F8VZQ9;H0YHG0;F8VS12	P82979;F8VZQ9;H0YHG0	SAP domain-containing ribonucleoprotein	SARNP
0.357363	-0.066382	0.511367	0.362696	1.0854	1.09754	0.0545011	0.979806	0.570379						PPIL4	isomerase activity;nucleic acid binding;peptidyl-prolyl cis-trans isomerase activity;RNA binding	protein peptidyl-prolyl isomerization;regulation of phosphorylation of RNA polymerase II C-terminal domain	cytosol;nucleoplasm;nucleus	Metabolism of RNA;mRNA Splicing;mRNA Splicing - Major Pathway;Processing of Capped Intron-Containing Pre-mRNA	10	10	10	19.9	19.9	19.9	57.224	0	76.908	429980000	140380000	151200000	138400000	0.582297	0.267449	1.13608	0.848548	0.735746	0.534895	Q8WUA2	Q8WUA2	Peptidyl-prolyl cis-trans isomerase-like 4	PPIL4
NaN	NaN	0.557582	NaN	0.363809	NaN	NaN	NaN	-0.584097						PPM1A	calmodulin-dependent protein phosphatase activity;catalytic activity;cation binding;hydrolase activity;magnesium ion binding;manganese ion binding;metal ion binding;phosphoprotein phosphatase activity;protein binding;protein serine/threonine phosphatase activity;R-SMAD binding;signal transducer activity	cell cycle arrest;cellular response to transforming growth factor beta stimulus;dephosphorylation;negative regulation of BMP signaling pathway;negative regulation of I-kappaB kinase/NF-kappaB signaling;negative regulation of NIK/NF-kappaB signaling;negative regulation of SMAD protein complex assembly;negative regulation of transcription by RNA polymerase II;negative regulation of transforming growth factor beta receptor signaling pathway;N-terminal protein myristoylation;peptidyl-threonine dephosphorylation;positive regulation of I-kappaB kinase/NF-kappaB signaling;positive regulation of protein export from nucleus;positive regulation of transcription, DNA-templated;positive regulation of Wnt signaling pathway;protein dephosphorylation;Wnt signaling pathway	cytoplasm;cytosol;membrane;nucleoplasm;nucleus;plasma membrane	Downregulation of SMAD2/3:SMAD4 transcriptional activity;Energy dependent regulation of mTOR by LKB1-AMPK;Gene expression (Transcription);Generic Transcription Pathway;mTOR signalling;RNA Polymerase II Transcription;Signal Transduction;Signaling by TGF-beta family members;Signaling by TGF-beta Receptor Complex;Transcriptional activity of SMAD2/SMAD3:SMAD4 heterotrimer	2	2	2	7.9	7.9	7.9	42.447	0	17.28	34761000	11938000	9546600	13277000	0	0.557582	0	0.363809	0	-0.584097	P35813;E9PL75;E9PJN3;E9PKB5	P35813;E9PL75;E9PJN3;E9PKB5	Protein phosphatase 1A	PPM1A
0.264357	1.20314	-0.182721	-0.346758	0.28286	-0.36175	-0.747052	-1.48677	0.305699						PPP2R1A	protein antigen binding;protein binding;protein heterodimerization activity;protein phosphatase regulator activity;protein serine/threonine phosphatase activity	apoptotic process;ceramide metabolic process;chromosome segregation;ciliary basal body-plasma membrane docking;female meiotic nuclear division;G2/M transition of mitotic cell cycle;inactivation of MAPK activity;meiotic sister chromatid cohesion, centromeric;meiotic spindle elongation;mitotic nuclear envelope reassembly;mitotic sister chromatid separation;negative regulation of cell growth;negative regulation of tyrosine phosphorylation of STAT protein;nuclear-transcribed mRNA catabolic process, nonsense-mediated decay;peptidyl-serine dephosphorylation;positive regulation of extrinsic apoptotic signaling pathway in absence of ligand;protein dephosphorylation;protein-containing complex assembly;regulation of cell adhesion;regulation of cell differentiation;regulation of DNA replication;regulation of G2/M transition of mitotic cell cycle;regulation of growth;regulation of meiotic cell cycle process involved in oocyte maturation;regulation of phosphoprotein phosphatase activity;regulation of transcription, DNA-templated;regulation of Wnt signaling pathway;response to organic substance;RNA splicing;second-messenger-mediated signaling	cell projection;chromosome;chromosome, centromeric region;cytoplasm;cytosol;dendrite;extracellular exosome;lateral plasma membrane;membrane;microtubule cytoskeleton;mitochondrion;nucleus;plasma membrane;protein phosphatase type 2A complex	Adaptive Immune System;AMER1 mutants destabilize the destruction complex;Amplification of signal from unattached kinetochores via a MAD2 inhibitory signal;Amplification of signal from the kinetochores;Anchoring of the basal body to the plasma membrane;APC truncation mutants have impaired AXIN binding;AURKA Activation by TPX2;AXIN missense mutants destabilize the destruction complex;AXIN mutants destabilize the destruction complex, activating WNT signaling;Beta-catenin phosphorylation cascade;Cell Cycle;Cell Cycle Checkpoints;Cell Cycle, Mitotic;Centrosome maturation;Cilium Assembly;Costimulation by the CD28 family;CTLA4 inhibitory signaling;Cyclin A/B1/B2 associated events during G2/M transition;Cyclin D associated events in G1;Cytokine Signaling in Immune system;DARPP-32 events;Degradation of beta-catenin by the destruction complex;Disassembly of the destruction complex and recruitment of AXIN to the membrane;Disease;Diseases of signal transduction;E2F mediated regulation of DNA replication;ERK/MAPK targets;ERKs are inactivated;G alpha (i) signalling events;G1 Phase;G1/S Transition;G2/M Transition;Gene expression (Transcription);Generic Transcription Pathway;Glucose metabolism;Glycolysis;GPCR downstream signalling;Hemostasis;Immune System;Inhibition of replication initiation of damaged DNA by RB1/E2F1;Initiation of Nuclear Envelope Reformation;Innate Immune System;Integration of energy metabolism;Interleukin-17 signaling;Intracellular signaling by second messengers;Loss of Nlp from mitotic centrosomes;Loss of proteins required for interphase microtubule organization from the centrosome;M Phase;MAP kinase activation;MAPK family signaling cascades;MAPK targets/ Nuclear events mediated by MAP kinases;MAPK1/MAPK3 signaling;MASTL Facilitates Mitotic Progression;Metabolism;Metabolism of carbohydrates;Metabolism of RNA;Misspliced GSK3beta mutants stabilize beta-catenin;Mitotic Anaphase;Mitotic G1-G1/S phases;Mitotic G2-G2/M phases;Mitotic Metaphase and Anaphase;Mitotic Prometaphase;Mitotic Prophase;Mitotic Spindle Checkpoint;MyD88 cascade initiated on plasma membrane;MyD88 dependent cascade initiated on endosome;MyD88:Mal cascade initiated on plasma membrane;MyD88-independent TLR4 cascade;Negative regulation of FGFR1 signaling;Negative regulation of FGFR2 signaling;Negative regulation of FGFR3 signaling;Negative regulation of FGFR4 signaling;Negative regulation of MAPK pathway;Negative regulation of the PI3K/AKT network;Nonsense Mediated Decay (NMD) enhanced by the Exon Junction Complex (EJC);Nonsense-Mediated Decay (NMD);Nuclear Envelope Reassembly;Nuclear Events (kinase and transcription factor activation);Opioid Signalling;Organelle biogenesis and maintenance;phosphorylation site mutants of CTNNB1 are not targeted to the proteasome by the destruction complex;PI5P, PP2A and IER3 Regulate PI3K/AKT Signaling;PIP3 activates AKT signaling;Platelet homeostasis;Platelet sensitization by LDL;PP2A-mediated dephosphorylation of key metabolic factors;RAF activation;RAF/MAP kinase cascade;Recruitment of mitotic centrosome proteins and complexes;Recruitment of NuMA to mitotic centrosomes;Regulation of PLK1 Activity at G2/M Transition;Regulation of TP53 Activity;Regulation of TP53 Degradation;Regulation of TP53 Expression and Degradation;Resolution of Sister Chromatid Cohesion;RHO GTPase Effectors;RHO GTPases Activate Formins;RNA Polymerase II Transcription;S33 mutants of beta-catenin aren't phosphorylated;S37 mutants of beta-catenin aren't phosphorylated;S45 mutants of beta-catenin aren't phosphorylated;Separation of Sister Chromatids;Signal Transduction;Signaling by FGFR;Signaling by FGFR1;Signaling by FGFR2;Signaling by FGFR3;Signaling by FGFR4;Signaling by GPCR;Signaling by Interleukins;Signaling by NTRK1 (TRKA);Signaling by NTRKs;Signaling by Receptor Tyrosine Kinases;Signaling by Rho GTPases;Signaling by WNT;Signaling by WNT in cancer;Spry regulation of FGF signaling;T41 mutants of beta-catenin aren't phosphorylated;TCF dependent signaling in response to WNT;Toll Like Receptor 10 (TLR10) Cascade;Toll Like Receptor 2 (TLR2) Cascade;Toll Like Receptor 3 (TLR3) Cascade;Toll Like Receptor 4 (TLR4) Cascade;Toll Like Receptor 5 (TLR5) Cascade;Toll Like Receptor 7/8 (TLR7/8) Cascade;Toll Like Receptor 9 (TLR9) Cascade;Toll Like Receptor TLR1:TLR2 Cascade;Toll Like Receptor TLR6:TLR2 Cascade;Toll-Like Receptors Cascades;TRAF6 mediated induction of NFkB and MAP kinases upon TLR7/8 or 9 activation;Transcriptional Regulation by TP53;TRIF(TICAM1)-mediated TLR4 signaling;truncated APC mutants destabilize the destruction complex;Truncations of AMER1 destabilize the destruction complex	3	3	3	8	8	8	45.604	0	23.914	34704000	10959000	14382000	9362800	0.393236	0.428258	0.2419	-0.141883	0.465996	-0.642708	B3KQV6;P30153;E9PH38;C9J9C1	B3KQV6;P30153;E9PH38	Serine/threonine-protein phosphatase 2A 65 kDa regulatory subunit A alpha isoform	PPP2R1A
NaN	1.05179	NaN	NaN	NaN	-0.767757	NaN	-1.82271	NaN						PPP2R2A;PPP2R2D	protein binding;protein phosphatase regulator activity;protein serine/threonine phosphatase activity	cell cycle;cell division;developmental process;exit from mitosis;G2/M transition of mitotic cell cycle;mitotic cell cycle;mitotic nuclear envelope reassembly;nuclear-transcribed mRNA catabolic process, nonsense-mediated decay;peptidyl-serine dephosphorylation;protein dephosphorylation;regulation of phosphoprotein phosphatase activity;response to morphine	cytoplasm;cytosol;nucleoplasm;protein phosphatase type 2A complex	Cell Cycle;Cell Cycle, Mitotic;Cyclin A/B1/B2 associated events during G2/M transition;Cyclin D associated events in G1;G1 Phase;G2/M Transition;Initiation of Nuclear Envelope Reformation;M Phase;MASTL Facilitates Mitotic Progression;Metabolism of RNA;Mitotic Anaphase;Mitotic G1-G1/S phases;Mitotic G2-G2/M phases;Mitotic Metaphase and Anaphase;Mitotic Prophase;Nonsense Mediated Decay (NMD) enhanced by the Exon Junction Complex (EJC);Nonsense-Mediated Decay (NMD);Nuclear Envelope Reassembly	2	2	2	5.1	5.1	5.1	51.691	0	17.358	14437000	4707400	6449500	3280000	0	1.05179	0	-0.767757	0	-1.82271	P63151;A0A1W2PQI2;E5RIY1;E5RFR9;Q66LE6	P63151;A0A1W2PQI2;E5RIY1;E5RFR9;Q66LE6	Serine/threonine-protein phosphatase 2A 55 kDa regulatory subunit B alpha isoform;Serine/threonine-protein phosphatase 2A 55 kDa regulatory subunit B delta isoform	PPP2R2A;PPP2R2D
0.415191	0.538737	-0.251848	0.0889144	0.691033	-0.572694	-0.349456	-1.08727	0.881933						PRDX1	antioxidant activity;cadherin binding;identical protein binding;oxidoreductase activity;peroxidase activity;peroxiredoxin activity;protein binding;RNA binding;thioredoxin peroxidase activity	cell proliferation;cell redox homeostasis;cellular oxidant detoxification;cellular response to oxidative stress;erythrocyte homeostasis;hydrogen peroxide catabolic process;natural killer cell activation;natural killer cell mediated cytotoxicity;oxidation-reduction process;regulation of NIK/NF-kappaB signaling;regulation of stress-activated MAPK cascade;removal of superoxide radicals;response to oxidative stress;response to reactive oxygen species;retina homeostasis;skeletal system development	cell;cytoplasm;cytosol;extracellular exosome;extracellular space;melanosome;myelin sheath;nucleus	Cellular responses to external stimuli;Cellular responses to stress;Deregulated CDK5 triggers multiple neurodegenerative pathways in Alzheimer's disease models;Detoxification of Reactive Oxygen Species;Disease;Gene expression (Transcription);Generic Transcription Pathway;Neurodegenerative Diseases;RNA Polymerase II Transcription;TP53 Regulates Metabolic Genes;Transcriptional Regulation by TP53	9	9	7	46.7	46.7	37.7	22.11	0	75.851	307930000	120960000	110000000	76975000	0.355436	0.234027	0.0618177	0.0690845	0.109012	-0.184932	Q06830;A0A0A0MSI0;A0A0A0MRQ5	Q06830;A0A0A0MSI0	Peroxiredoxin-1	PRDX1
0.165321	0.583326	-0.10324	-0.294312	0.556457	-0.351038	-0.374393	-0.87689	0.662574						PRDX4	antioxidant activity;oxidoreductase activity;peroxidase activity;peroxiredoxin activity;protein binding;protein homodimerization activity;thioredoxin peroxidase activity	4-hydroxyproline metabolic process;cell redox homeostasis;cellular oxidant detoxification;extracellular matrix organization;I-kappaB phosphorylation;male gonad development;negative regulation of male germ cell proliferation;neutrophil degranulation;oxidation-reduction process;protein maturation by protein folding;reactive oxygen species metabolic process;spermatogenesis	cell;cytoplasm;cytosol;endoplasmic reticulum;extracellular exosome;extracellular region;extracellular space;ficolin-1-rich granule lumen;nucleus;secretory granule lumen;smooth endoplasmic reticulum	Immune System;Innate Immune System;Neutrophil degranulation	5	3	3	19.9	13.3	13.3	30.54	0	23.118	27171000	10046000	9192300	7933100	0.404359	0.215136	0.0320805	-0.0296308	0.150419	-0.196236	Q13162;H7C3T4;A6NG45	Q13162;H7C3T4	Peroxiredoxin-4	PRDX4
NaN	1.45085	NaN	NaN	NaN	-0.585973	NaN	-2.03664	NaN						PRDX6	antioxidant activity;cadherin binding;calcium-independent phospholipase A2 activity;catalytic activity;glutathione peroxidase activity;hydrolase activity;oxidoreductase activity;peroxidase activity;peroxiredoxin activity;phospholipase A2 activity;phospholipase A2 activity (consuming 1,2-dipalmitoylphosphatidylcholine);phospholipase A2 activity consuming 1,2-dioleoylphosphatidylethanolamine);protein binding;protein homodimerization activity;ubiquitin protein ligase binding	cell redox homeostasis;cellular oxidant detoxification;cellular response to oxidative stress;glycerophospholipid catabolic process;hydrogen peroxide catabolic process;lipid catabolic process;lipid metabolic process;metabolic process;neutrophil degranulation;oxidation-reduction process;positive regulation of mRNA splicing, via spliceosome;response to oxidative stress	azurophil granule lumen;cytoplasm;cytosol;extracellular exosome;extracellular region;extracellular space;lysosome;membrane;nucleus;perinuclear region of cytoplasm	Cellular responses to external stimuli;Cellular responses to stress;Detoxification of Reactive Oxygen Species;Immune System;Innate Immune System;Neutrophil degranulation	2	2	2	7.1	7.1	7.1	25.035	0	12.616	20177000	6808800	9296600	4071300	0	1.45085	0	-0.585973	0	-2.03664	P30041	P30041	Peroxiredoxin-6	PRDX6
0.276555	0.754973	0.309409	0.184638	0.976447	0.818196	-0.249239	0.0352017	0.594334						PRMT1	enzyme binding;histone methyltransferase activity;histone methyltransferase activity (H4-R3 specific);histone-arginine N-methyltransferase activity;identical protein binding;methyl-CpG binding;methyltransferase activity;mitogen-activated protein kinase p38 binding;N-methyltransferase activity;protein binding;protein heterodimerization activity;protein homodimerization activity;protein methyltransferase activity;protein-arginine N-methyltransferase activity;protein-arginine omega-N asymmetric methyltransferase activity;protein-arginine omega-N monomethyltransferase activity;RNA binding;S-adenosylmethionine-dependent methyltransferase activity;transferase activity	cell surface receptor signaling pathway;DNA damage response, signal transduction by p53 class mediator resulting in cell cycle arrest;histone arginine methylation;histone H4-R3 methylation;histone methylation;methylation;negative regulation of megakaryocyte differentiation;neuron projection development;peptidyl-arginine methylation;peptidyl-arginine methylation, to asymmetrical-dimethyl arginine;peptidyl-arginine N-methylation;positive regulation of cell proliferation;positive regulation of erythrocyte differentiation;positive regulation of hemoglobin biosynthetic process;positive regulation of p38MAPK cascade;protein methylation;regulation of megakaryocyte differentiation;regulation of protein binding;regulation of transcription, DNA-templated	cytoplasm;cytosol;membrane;methylosome;nucleoplasm;nucleus;plasma membrane	Chromatin modifying enzymes;Chromatin organization;ESR-mediated signaling;Estrogen-dependent gene expression;Gene expression (Transcription);Generic Transcription Pathway;RMTs methylate histone arginines;RNA Polymerase II Transcription;RUNX1 regulates genes involved in megakaryocyte differentiation and platelet function;Signal Transduction;Signaling by Nuclear Receptors;TP53 Regulates Transcription of Cell Cycle Genes;TP53 Regulates Transcription of Genes Involved in G2 Cell Cycle Arrest;Transcriptional regulation by RUNX1;Transcriptional Regulation by TP53	6	6	6	20	20	20	37.709	0	46.709	598360000	60578000	54954000	482830000	0.994145	0.446979	0.949789	0.65976	0.180573	0.126766	E9PKG1;H7C2I1;Q99873;E9PQ98;E9PIX6;E9PNR9;H0YDE4;A0A087X1W2;Q9NR22	E9PKG1;H7C2I1;Q99873;E9PQ98;E9PIX6;E9PNR9;H0YDE4	Protein arginine N-methyltransferase 1	PRMT1
1.31948	1.59789	0.909351	0.821432	1.23531	-0.1181	-0.530364	-1.66383	0.225649	+			+		RPS16;ZNF90	protein binding;RNA binding;structural constituent of ribosome	liver regeneration;maturation of SSU-rRNA from tricistronic rRNA transcript (SSU-rRNA, 5.8S rRNA, LSU-rRNA);nuclear-transcribed mRNA catabolic process, nonsense-mediated decay;ribosomal small subunit biogenesis;rRNA processing;SRP-dependent cotranslational protein targeting to membrane;translation;translational initiation;viral transcription	cytosol;cytosolic small ribosomal subunit;extracellular exosome;focal adhesion;membrane;nucleoplasm;ribosome;small ribosomal subunit	Activation of the mRNA upon binding of the cap-binding complex and eIFs, and subsequent binding to 43S;Axon guidance;Cap-dependent Translation Initiation;Developmental Biology;Disease;Eukaryotic Translation Elongation;Eukaryotic Translation Initiation;Eukaryotic Translation Termination;Formation of a pool of free 40S subunits;Formation of the ternary complex, and subsequently, the 43S complex;GTP hydrolysis and joining of the 60S ribosomal subunit;Infectious disease;Influenza Infection;Influenza Life Cycle;Influenza Viral RNA Transcription and Replication;L13a-mediated translational silencing of Ceruloplasmin expression;Major pathway of rRNA processing in the nucleolus and cytosol;Metabolism;Metabolism of amino acids and derivatives;Metabolism of proteins;Metabolism of RNA;Nonsense Mediated Decay (NMD) enhanced by the Exon Junction Complex (EJC);Nonsense Mediated Decay (NMD) independent of the Exon Junction Complex (EJC);Nonsense-Mediated Decay (NMD);Peptide chain elongation;Regulation of expression of SLITs and ROBOs;Ribosomal scanning and start codon recognition;rRNA processing;rRNA processing in the nucleus and cytosol;Selenoamino acid metabolism;Selenocysteine synthesis;Signaling by ROBO receptors;SRP-dependent cotranslational protein targeting to membrane;Translation;Translation initiation complex formation;Viral mRNA Translation	6	6	6	33.6	33.6	33.6	16.445	0	39.31	143790000	51185000	57960000	34640000	1.62513	1.27557	0.605738	0.646215	0.450329	-0.656182	P62249;M0R210;A0A087WZ27;M0R1M5;M0R3H0;M0QX76;Q6IPX4	P62249;M0R210;A0A087WZ27;M0R1M5;M0R3H0;M0QX76;Q6IPX4	40S ribosomal protein S16	RPS16;ZNF90
-0.0253123	-0.151747	0.318461	0.0926939	0.694905	0.511367	0.0816123	0.656176	0.364199						PRPF31	protein binding;ribonucleoprotein complex binding;RNA binding;snRNP binding;U4 snRNA binding;U4atac snRNA binding	mRNA processing;mRNA splicing, via spliceosome;ribonucleoprotein complex localization;RNA splicing;snoRNA localization;spliceosomal tri-snRNP complex assembly	Cajal body;MLL1 complex;nuclear speck;nucleoplasm;nucleus;precatalytic spliceosome;spliceosomal complex;U2-type precatalytic spliceosome;U2-type spliceosomal complex;U4 snRNP;U4/U6 x U5 tri-snRNP complex;U4atac snRNP	Metabolism of RNA;mRNA Splicing;mRNA Splicing - Major Pathway;Processing of Capped Intron-Containing Pre-mRNA	14	14	14	30	30	30	54.766	0	156.57	1367300000	485230000	391940000	490110000	0.113978	0.0471342	0.867296	0.432989	0.80357	0.367329	E7EVX8;Q8WWY3;E7EU94;E7ESX0;E7EN72	E7EVX8;Q8WWY3	U4/U6 small nuclear ribonucleoprotein Prp31	PRPF31
NaN	0.747774	NaN	NaN	NaN	-0.536461	NaN	-1.35303	NaN						PRPS1;PRPS2;PRPS1L1	ADP binding;AMP binding;ATP binding;carbohydrate binding;GDP binding;identical protein binding;kinase activity;magnesium ion binding;metal ion binding;nucleotide binding;protein binding;protein homodimerization activity;ribose phosphate diphosphokinase activity;transferase activity	5-phosphoribose 1-diphosphate biosynthetic process;AMP biosynthetic process;animal organ regeneration;cellular biosynthetic process;hypoxanthine biosynthetic process;nervous system development;nucleobase-containing compound metabolic process;nucleoside metabolic process;nucleotide biosynthetic process;phosphorylation;purine nucleobase metabolic process;purine nucleotide biosynthetic process;pyrimidine nucleotide biosynthetic process;ribonucleoside monophosphate biosynthetic process;ribose phosphate metabolic process;urate biosynthetic process	cellular_component;cytosol;protein-containing complex;ribose phosphate diphosphokinase complex	5-Phosphoribose 1-diphosphate biosynthesis;Metabolism;Metabolism of carbohydrates;Pentose phosphate pathway (hexose monophosphate shunt)	2	2	2	4.7	4.7	4.7	34.834	0	11.712	27883000	8419200	11683000	7780900	0	0.747774	0	-0.536461	0	-1.35303	P60891;P11908;B7ZB02;A6NMS2;B1ALA7;D3YTJ7;B1ALA9;A0A0B4J207;P21108	P60891;P11908;B7ZB02;A6NMS2;B1ALA7;D3YTJ7;B1ALA9;A0A0B4J207;P21108	Ribose-phosphate pyrophosphokinase 1;Ribose-phosphate pyrophosphokinase 2;Ribose-phosphate pyrophosphokinase 3	PRPS1;PRPS2;PRPS1L1
NaN	0.0721745	-0.159605	NaN	0.444655	-0.573403	NaN	-0.646745	0.613013						PSMA1	endopeptidase activity;hydrolase activity;peptidase activity;protein binding;RNA binding;threonine-type endopeptidase activity	anaphase-promoting complex-dependent catabolic process;antigen processing and presentation of exogenous peptide antigen via MHC class I, TAP-dependent;Fc-epsilon receptor signaling pathway;immune system process;interleukin-1-mediated signaling pathway;MAPK cascade;negative regulation of canonical Wnt signaling pathway;negative regulation of G2/M transition of mitotic cell cycle;NIK/NF-kappaB signaling;positive regulation of canonical Wnt signaling pathway;post-translational protein modification;proteasome-mediated ubiquitin-dependent protein catabolic process;protein deubiquitination;protein polyubiquitination;proteolysis;proteolysis involved in cellular protein catabolic process;regulation of cellular amino acid metabolic process;regulation of hematopoietic stem cell differentiation;regulation of mRNA stability;regulation of transcription from RNA polymerase II promoter in response to hypoxia;SCF-dependent proteasomal ubiquitin-dependent protein catabolic process;stimulatory C-type lectin receptor signaling pathway;T cell receptor signaling pathway;transmembrane transport;tumor necrosis factor-mediated signaling pathway;ubiquitin-dependent protein catabolic process;Wnt signaling pathway, planar cell polarity pathway	centrosome;cytoplasm;cytosol;extracellular exosome;nucleoplasm;nucleus;polysome;proteasome complex;proteasome core complex;proteasome core complex, alpha-subunit complex	ABC transporter disorders;ABC-family proteins mediated transport;Activation of APC/C and APC/C:Cdc20 mediated degradation of mitotic proteins;Activation of NF-kappaB in B cells;Adaptive Immune System;Antigen processing: Ubiquitination & Proteasome degradation;Antigen processing-Cross presentation;APC/C:Cdc20 mediated degradation of mitotic proteins;APC/C:Cdc20 mediated degradation of Securin;APC/C:Cdh1 mediated degradation of Cdc20 and other APC/C:Cdh1 targeted proteins in late mitosis/early G1;APC/C-mediated degradation of cell cycle proteins;APC:Cdc20 mediated degradation of cell cycle proteins prior to satisfation of the cell cycle checkpoint;Apoptosis;Assembly of the pre-replicative complex;Asymmetric localization of PCP proteins;AUF1 (hnRNP D0) binds and destabilizes mRNA;Autodegradation of Cdh1 by Cdh1:APC/C;Autodegradation of the E3 ubiquitin ligase COP1;Axon guidance;Beta-catenin independent WNT signaling;Cdc20:Phospho-APC/C mediated degradation of Cyclin A;CDK-mediated phosphorylation and removal of Cdc6;CDT1 association with the CDC6:ORC:origin complex;Cell Cycle;Cell Cycle Checkpoints;Cell Cycle, Mitotic;Cellular response to hypoxia;Cellular responses to external stimuli;Cellular responses to stress;Class I MHC mediated antigen processing & presentation;CLEC7A (Dectin-1) signaling;Cross-presentation of soluble exogenous antigens (endosomes);C-type lectin receptors (CLRs);Cyclin A:Cdk2-associated events at S phase entry;Cyclin E associated events during G1/S transition;Cytokine Signaling in Immune system;Dectin-1 mediated noncanonical NF-kB signaling;Defective CFTR causes cystic fibrosis;Degradation of AXIN;Degradation of beta-catenin by the destruction complex;Degradation of DVL;Degradation of GLI1 by the proteasome;Degradation of GLI2 by the proteasome;Deubiquitination;Developmental Biology;Disease;Diseases of signal transduction;Disorders of transmembrane transporters;DNA Replication;DNA Replication Pre-Initiation;Downstream signaling events of B Cell Receptor (BCR);Downstream TCR signaling;ER-Phagosome pathway;FBXL7 down-regulates AURKA during mitotic entry and in early mitosis;Fc epsilon receptor (FCERI) signaling;FCERI mediated NF-kB activation;G1/S DNA Damage Checkpoints;G1/S Transition;G2/M Checkpoints;G2/M Transition;Gene expression (Transcription);Generic Transcription Pathway;GLI3 is processed to GLI3R by the proteasome;Hedgehog ligand biogenesis;Hedgehog 'off' state;Hedgehog 'on' state;Hh mutants abrogate ligand secretion;Hh mutants that don't undergo autocatalytic processing are degraded by ERAD;HIV Infection;Host Interactions of HIV factors;Immune System;Infectious disease;Innate Immune System;Interleukin-1 family signaling;Interleukin-1 signaling;Intracellular signaling by second messengers;M Phase;M/G1 Transition;MAPK family signaling cascades;MAPK1/MAPK3 signaling;MAPK6/MAPK4 signaling;Metabolism;Metabolism of amino acids and derivatives;Metabolism of polyamines;Metabolism of proteins;Metabolism of RNA;Mitotic Anaphase;Mitotic G1-G1/S phases;Mitotic G2-G2/M phases;Mitotic Metaphase and Anaphase;Neddylation;NIK-->noncanonical NF-kB signaling;Orc1 removal from chromatin;Oxygen-dependent proline hydroxylation of Hypoxia-inducible Factor Alpha;p53-Dependent G1 DNA Damage Response;p53-Dependent G1/S DNA damage checkpoint;p53-Independent DNA Damage Response;p53-Independent G1/S DNA damage checkpoint;PCP/CE pathway;PIP3 activates AKT signaling;Post-translational protein modification;Programmed Cell Death;PTEN Regulation;RAF/MAP kinase cascade;Regulation of activated PAK-2p34 by proteasome mediated degradation;Regulation of APC/C activators between G1/S and early anaphase;Regulation of Apoptosis;Regulation of expression of SLITs and ROBOs;Regulation of Hypoxia-inducible Factor (HIF) by oxygen;Regulation of mitotic cell cycle;Regulation of mRNA stability by proteins that bind AU-rich elements;Regulation of ornithine decarboxylase (ODC);Regulation of PTEN stability and activity;Regulation of RAS by GAPs;Regulation of RUNX2 expression and activity;Regulation of RUNX3 expression and activity;RNA Polymerase II Transcription;RUNX1 regulates transcription of genes involved in differentiation of HSCs;S Phase;SCF(Skp2)-mediated degradation of p27/p21;SCF-beta-TrCP mediated degradation of Emi1;Separation of Sister Chromatids;Signal Transduction;Signaling by Hedgehog;Signaling by Interleukins;Signaling by ROBO receptors;Signaling by the B Cell Receptor (BCR);Signaling by WNT;Stabilization of p53;Switching of origins to a post-replicative state;Synthesis of DNA;TCF dependent signaling in response to WNT;TCR signaling;The role of GTSE1 in G2/M progression after G2 checkpoint;TNFR2 non-canonical NF-kB pathway;Transcriptional regulation by RUNX1;Transcriptional regulation by RUNX2;Transcriptional regulation by RUNX3;Transport of small molecules;Ubiquitin Mediated Degradation of Phosphorylated Cdc25A;Ubiquitin-dependent degradation of Cyclin D;Ubiquitin-dependent degradation of Cyclin D1;Ub-specific processing proteases;UCH proteinases;Vif-mediated degradation of APOBEC3G;Vpu mediated degradation of CD4	2	2	2	10.5	10.5	10.5	26.505	0	13.881	32907000	12325000	11702000	8879700	0.113304	-0.0437154	0.036252	-0.0643738	0.00746523	-0.016866	F5GX11;P25786	F5GX11;P25786	Proteasome subunit alpha type-1	PSMA1
0.165807	0.0911243	-0.274878	-0.0124972	0.366206	-0.239294	-0.0421003	-0.290162	0.661798						PSMA3	endopeptidase activity;hydrolase activity;peptidase activity;protein binding;threonine-type endopeptidase activity;ubiquitin protein ligase binding	anaphase-promoting complex-dependent catabolic process;antigen processing and presentation of exogenous peptide antigen via MHC class I, TAP-dependent;Fc-epsilon receptor signaling pathway;interleukin-1-mediated signaling pathway;MAPK cascade;negative regulation of canonical Wnt signaling pathway;negative regulation of G2/M transition of mitotic cell cycle;NIK/NF-kappaB signaling;positive regulation of canonical Wnt signaling pathway;post-translational protein modification;proteasome-mediated ubiquitin-dependent protein catabolic process;protein deubiquitination;protein polyubiquitination;proteolysis;proteolysis involved in cellular protein catabolic process;regulation of cellular amino acid metabolic process;regulation of endopeptidase activity;regulation of hematopoietic stem cell differentiation;regulation of mRNA stability;regulation of transcription from RNA polymerase II promoter in response to hypoxia;SCF-dependent proteasomal ubiquitin-dependent protein catabolic process;stimulatory C-type lectin receptor signaling pathway;T cell receptor signaling pathway;transmembrane transport;tumor necrosis factor-mediated signaling pathway;ubiquitin-dependent protein catabolic process;viral process;Wnt signaling pathway, planar cell polarity pathway	cytoplasm;cytosol;extracellular exosome;nucleoplasm;nucleus;proteasome complex;proteasome core complex;proteasome core complex, alpha-subunit complex;synapse	ABC transporter disorders;ABC-family proteins mediated transport;Activation of APC/C and APC/C:Cdc20 mediated degradation of mitotic proteins;Activation of NF-kappaB in B cells;Adaptive Immune System;Antigen processing: Ubiquitination & Proteasome degradation;Antigen processing-Cross presentation;APC/C:Cdc20 mediated degradation of mitotic proteins;APC/C:Cdc20 mediated degradation of Securin;APC/C:Cdh1 mediated degradation of Cdc20 and other APC/C:Cdh1 targeted proteins in late mitosis/early G1;APC/C-mediated degradation of cell cycle proteins;APC:Cdc20 mediated degradation of cell cycle proteins prior to satisfation of the cell cycle checkpoint;Apoptosis;Assembly of the pre-replicative complex;Asymmetric localization of PCP proteins;AUF1 (hnRNP D0) binds and destabilizes mRNA;Autodegradation of Cdh1 by Cdh1:APC/C;Autodegradation of the E3 ubiquitin ligase COP1;Axon guidance;Beta-catenin independent WNT signaling;Cdc20:Phospho-APC/C mediated degradation of Cyclin A;CDK-mediated phosphorylation and removal of Cdc6;CDT1 association with the CDC6:ORC:origin complex;Cell Cycle;Cell Cycle Checkpoints;Cell Cycle, Mitotic;Cellular response to hypoxia;Cellular responses to external stimuli;Cellular responses to stress;Class I MHC mediated antigen processing & presentation;CLEC7A (Dectin-1) signaling;Cross-presentation of soluble exogenous antigens (endosomes);C-type lectin receptors (CLRs);Cyclin A:Cdk2-associated events at S phase entry;Cyclin E associated events during G1/S transition;Cytokine Signaling in Immune system;Dectin-1 mediated noncanonical NF-kB signaling;Defective CFTR causes cystic fibrosis;Degradation of AXIN;Degradation of beta-catenin by the destruction complex;Degradation of DVL;Degradation of GLI1 by the proteasome;Degradation of GLI2 by the proteasome;Deubiquitination;Developmental Biology;Disease;Diseases of signal transduction;Disorders of transmembrane transporters;DNA Replication;DNA Replication Pre-Initiation;Downstream signaling events of B Cell Receptor (BCR);Downstream TCR signaling;ER-Phagosome pathway;FBXL7 down-regulates AURKA during mitotic entry and in early mitosis;Fc epsilon receptor (FCERI) signaling;FCERI mediated NF-kB activation;G1/S DNA Damage Checkpoints;G1/S Transition;G2/M Checkpoints;G2/M Transition;Gene expression (Transcription);Generic Transcription Pathway;GLI3 is processed to GLI3R by the proteasome;Hedgehog ligand biogenesis;Hedgehog 'off' state;Hedgehog 'on' state;Hh mutants abrogate ligand secretion;Hh mutants that don't undergo autocatalytic processing are degraded by ERAD;HIV Infection;Host Interactions of HIV factors;Immune System;Infectious disease;Innate Immune System;Interleukin-1 family signaling;Interleukin-1 signaling;Intracellular signaling by second messengers;M Phase;M/G1 Transition;MAPK family signaling cascades;MAPK1/MAPK3 signaling;MAPK6/MAPK4 signaling;Metabolism;Metabolism of amino acids and derivatives;Metabolism of polyamines;Metabolism of proteins;Metabolism of RNA;Mitotic Anaphase;Mitotic G1-G1/S phases;Mitotic G2-G2/M phases;Mitotic Metaphase and Anaphase;Neddylation;NIK-->noncanonical NF-kB signaling;Orc1 removal from chromatin;Oxygen-dependent proline hydroxylation of Hypoxia-inducible Factor Alpha;p53-Dependent G1 DNA Damage Response;p53-Dependent G1/S DNA damage checkpoint;p53-Independent DNA Damage Response;p53-Independent G1/S DNA damage checkpoint;PCP/CE pathway;PIP3 activates AKT signaling;Post-translational protein modification;Programmed Cell Death;PTEN Regulation;RAF/MAP kinase cascade;Regulation of activated PAK-2p34 by proteasome mediated degradation;Regulation of APC/C activators between G1/S and early anaphase;Regulation of Apoptosis;Regulation of expression of SLITs and ROBOs;Regulation of Hypoxia-inducible Factor (HIF) by oxygen;Regulation of mitotic cell cycle;Regulation of mRNA stability by proteins that bind AU-rich elements;Regulation of ornithine decarboxylase (ODC);Regulation of PTEN stability and activity;Regulation of RAS by GAPs;Regulation of RUNX2 expression and activity;Regulation of RUNX3 expression and activity;RNA Polymerase II Transcription;RUNX1 regulates transcription of genes involved in differentiation of HSCs;S Phase;SCF(Skp2)-mediated degradation of p27/p21;SCF-beta-TrCP mediated degradation of Emi1;Separation of Sister Chromatids;Signal Transduction;Signaling by Hedgehog;Signaling by Interleukins;Signaling by ROBO receptors;Signaling by the B Cell Receptor (BCR);Signaling by WNT;Stabilization of p53;Switching of origins to a post-replicative state;Synthesis of DNA;TCF dependent signaling in response to WNT;TCR signaling;The role of GTSE1 in G2/M progression after G2 checkpoint;TNFR2 non-canonical NF-kB pathway;Transcriptional regulation by RUNX1;Transcriptional regulation by RUNX2;Transcriptional regulation by RUNX3;Transport of small molecules;Ubiquitin Mediated Degradation of Phosphorylated Cdc25A;Ubiquitin-dependent degradation of Cyclin D;Ubiquitin-dependent degradation of Cyclin D1;Ub-specific processing proteases;UCH proteinases;Vif-mediated degradation of APOBEC3G;Vpu mediated degradation of CD4	5	5	5	18.8	18.8	18.8	28.433	0	32.696	133390000	50587000	44651000	38150000	0.0136996	-0.0059825	0.0710629	0.0381384	0.132441	0.109845	P25788;G3V4X5	P25788;G3V4X5	Proteasome subunit alpha type-3	PSMA3
0.334171	0.0639171	-0.608782	0.0556063	0.266923	-0.50945	-0.406044	-0.467833	0.579706						PSMA4	endopeptidase activity;hydrolase activity;peptidase activity;protein binding;threonine-type endopeptidase activity	anaphase-promoting complex-dependent catabolic process;antigen processing and presentation of exogenous peptide antigen via MHC class I, TAP-dependent;Fc-epsilon receptor signaling pathway;interleukin-1-mediated signaling pathway;MAPK cascade;negative regulation of canonical Wnt signaling pathway;negative regulation of G2/M transition of mitotic cell cycle;NIK/NF-kappaB signaling;positive regulation of canonical Wnt signaling pathway;post-translational protein modification;proteasome-mediated ubiquitin-dependent protein catabolic process;protein deubiquitination;protein polyubiquitination;proteolysis;proteolysis involved in cellular protein catabolic process;regulation of cellular amino acid metabolic process;regulation of hematopoietic stem cell differentiation;regulation of mRNA stability;regulation of transcription from RNA polymerase II promoter in response to hypoxia;SCF-dependent proteasomal ubiquitin-dependent protein catabolic process;stimulatory C-type lectin receptor signaling pathway;T cell receptor signaling pathway;transmembrane transport;tumor necrosis factor-mediated signaling pathway;ubiquitin-dependent protein catabolic process;viral process;Wnt signaling pathway, planar cell polarity pathway	cytoplasm;cytosol;extracellular exosome;intracellular membrane-bounded organelle;nucleoplasm;nucleus;P-body;proteasome complex;proteasome core complex;proteasome core complex, alpha-subunit complex	ABC transporter disorders;ABC-family proteins mediated transport;Activation of APC/C and APC/C:Cdc20 mediated degradation of mitotic proteins;Activation of NF-kappaB in B cells;Adaptive Immune System;Antigen processing: Ubiquitination & Proteasome degradation;Antigen processing-Cross presentation;APC/C:Cdc20 mediated degradation of mitotic proteins;APC/C:Cdc20 mediated degradation of Securin;APC/C:Cdh1 mediated degradation of Cdc20 and other APC/C:Cdh1 targeted proteins in late mitosis/early G1;APC/C-mediated degradation of cell cycle proteins;APC:Cdc20 mediated degradation of cell cycle proteins prior to satisfation of the cell cycle checkpoint;Apoptosis;Assembly of the pre-replicative complex;Asymmetric localization of PCP proteins;AUF1 (hnRNP D0) binds and destabilizes mRNA;Autodegradation of Cdh1 by Cdh1:APC/C;Autodegradation of the E3 ubiquitin ligase COP1;Axon guidance;Beta-catenin independent WNT signaling;Cdc20:Phospho-APC/C mediated degradation of Cyclin A;CDK-mediated phosphorylation and removal of Cdc6;CDT1 association with the CDC6:ORC:origin complex;Cell Cycle;Cell Cycle Checkpoints;Cell Cycle, Mitotic;Cellular response to hypoxia;Cellular responses to external stimuli;Cellular responses to stress;Class I MHC mediated antigen processing & presentation;CLEC7A (Dectin-1) signaling;Cross-presentation of soluble exogenous antigens (endosomes);C-type lectin receptors (CLRs);Cyclin A:Cdk2-associated events at S phase entry;Cyclin E associated events during G1/S transition;Cytokine Signaling in Immune system;Dectin-1 mediated noncanonical NF-kB signaling;Defective CFTR causes cystic fibrosis;Degradation of AXIN;Degradation of beta-catenin by the destruction complex;Degradation of DVL;Degradation of GLI1 by the proteasome;Degradation of GLI2 by the proteasome;Deubiquitination;Developmental Biology;Disease;Diseases of signal transduction;Disorders of transmembrane transporters;DNA Replication;DNA Replication Pre-Initiation;Downstream signaling events of B Cell Receptor (BCR);Downstream TCR signaling;ER-Phagosome pathway;FBXL7 down-regulates AURKA during mitotic entry and in early mitosis;Fc epsilon receptor (FCERI) signaling;FCERI mediated NF-kB activation;G1/S DNA Damage Checkpoints;G1/S Transition;G2/M Checkpoints;G2/M Transition;Gene expression (Transcription);Generic Transcription Pathway;GLI3 is processed to GLI3R by the proteasome;Hedgehog ligand biogenesis;Hedgehog 'off' state;Hedgehog 'on' state;Hh mutants abrogate ligand secretion;Hh mutants that don't undergo autocatalytic processing are degraded by ERAD;HIV Infection;Host Interactions of HIV factors;Immune System;Infectious disease;Innate Immune System;Interleukin-1 family signaling;Interleukin-1 signaling;Intracellular signaling by second messengers;M Phase;M/G1 Transition;MAPK family signaling cascades;MAPK1/MAPK3 signaling;MAPK6/MAPK4 signaling;Metabolism;Metabolism of amino acids and derivatives;Metabolism of polyamines;Metabolism of proteins;Metabolism of RNA;Mitotic Anaphase;Mitotic G1-G1/S phases;Mitotic G2-G2/M phases;Mitotic Metaphase and Anaphase;Neddylation;NIK-->noncanonical NF-kB signaling;Orc1 removal from chromatin;Oxygen-dependent proline hydroxylation of Hypoxia-inducible Factor Alpha;p53-Dependent G1 DNA Damage Response;p53-Dependent G1/S DNA damage checkpoint;p53-Independent DNA Damage Response;p53-Independent G1/S DNA damage checkpoint;PCP/CE pathway;PIP3 activates AKT signaling;Post-translational protein modification;Programmed Cell Death;PTEN Regulation;RAF/MAP kinase cascade;Regulation of activated PAK-2p34 by proteasome mediated degradation;Regulation of APC/C activators between G1/S and early anaphase;Regulation of Apoptosis;Regulation of expression of SLITs and ROBOs;Regulation of Hypoxia-inducible Factor (HIF) by oxygen;Regulation of mitotic cell cycle;Regulation of mRNA stability by proteins that bind AU-rich elements;Regulation of ornithine decarboxylase (ODC);Regulation of PTEN stability and activity;Regulation of RAS by GAPs;Regulation of RUNX2 expression and activity;Regulation of RUNX3 expression and activity;RNA Polymerase II Transcription;RUNX1 regulates transcription of genes involved in differentiation of HSCs;S Phase;SCF(Skp2)-mediated degradation of p27/p21;SCF-beta-TrCP mediated degradation of Emi1;Separation of Sister Chromatids;Signal Transduction;Signaling by Hedgehog;Signaling by Interleukins;Signaling by ROBO receptors;Signaling by the B Cell Receptor (BCR);Signaling by WNT;Stabilization of p53;Switching of origins to a post-replicative state;Synthesis of DNA;TCF dependent signaling in response to WNT;TCR signaling;The role of GTSE1 in G2/M progression after G2 checkpoint;TNFR2 non-canonical NF-kB pathway;Transcriptional regulation by RUNX1;Transcriptional regulation by RUNX2;Transcriptional regulation by RUNX3;Transport of small molecules;Ubiquitin Mediated Degradation of Phosphorylated Cdc25A;Ubiquitin-dependent degradation of Cyclin D;Ubiquitin-dependent degradation of Cyclin D1;Ub-specific processing proteases;UCH proteinases;Vif-mediated degradation of APOBEC3G;Vpu mediated degradation of CD4	4	4	4	13	13	13	29.483	0	26.971	185160000	64403000	68746000	52006000	0.0832434	-0.0702315	0.0897854	-0.0623069	0.0970108	-0.0980568	P25789;H0YMZ1;H0YN18;H0YL69;H0YLS6;H0YLC2;H0YMI6;H0YMA1;H0YKT8	P25789;H0YMZ1;H0YN18;H0YL69;H0YLS6;H0YLC2;H0YMI6;H0YMA1	Proteasome subunit alpha type-4;Proteasome subunit alpha type	PSMA4
NaN	-0.192381	-0.85371	NaN	0.174442	-0.386035	NaN	-0.363401	1.08091						PSMA5	endopeptidase activity;hydrolase activity;peptidase activity;protein binding;threonine-type endopeptidase activity	anaphase-promoting complex-dependent catabolic process;antigen processing and presentation of exogenous peptide antigen via MHC class I, TAP-dependent;Fc-epsilon receptor signaling pathway;interleukin-1-mediated signaling pathway;MAPK cascade;negative regulation of canonical Wnt signaling pathway;negative regulation of G2/M transition of mitotic cell cycle;neutrophil degranulation;NIK/NF-kappaB signaling;positive regulation of canonical Wnt signaling pathway;post-translational protein modification;proteasome-mediated ubiquitin-dependent protein catabolic process;protein deubiquitination;protein polyubiquitination;proteolysis;proteolysis involved in cellular protein catabolic process;regulation of cellular amino acid metabolic process;regulation of hematopoietic stem cell differentiation;regulation of mRNA stability;regulation of transcription from RNA polymerase II promoter in response to hypoxia;SCF-dependent proteasomal ubiquitin-dependent protein catabolic process;stimulatory C-type lectin receptor signaling pathway;T cell receptor signaling pathway;transmembrane transport;tumor necrosis factor-mediated signaling pathway;ubiquitin-dependent protein catabolic process;Wnt signaling pathway, planar cell polarity pathway	cytoplasm;cytosol;extracellular exosome;extracellular region;ficolin-1-rich granule lumen;nucleoplasm;nucleus;proteasome complex;proteasome core complex;proteasome core complex, alpha-subunit complex;secretory granule lumen	ABC transporter disorders;ABC-family proteins mediated transport;Activation of APC/C and APC/C:Cdc20 mediated degradation of mitotic proteins;Activation of NF-kappaB in B cells;Adaptive Immune System;Antigen processing: Ubiquitination & Proteasome degradation;Antigen processing-Cross presentation;APC/C:Cdc20 mediated degradation of mitotic proteins;APC/C:Cdc20 mediated degradation of Securin;APC/C:Cdh1 mediated degradation of Cdc20 and other APC/C:Cdh1 targeted proteins in late mitosis/early G1;APC/C-mediated degradation of cell cycle proteins;APC:Cdc20 mediated degradation of cell cycle proteins prior to satisfation of the cell cycle checkpoint;Apoptosis;Assembly of the pre-replicative complex;Asymmetric localization of PCP proteins;AUF1 (hnRNP D0) binds and destabilizes mRNA;Autodegradation of Cdh1 by Cdh1:APC/C;Autodegradation of the E3 ubiquitin ligase COP1;Axon guidance;Beta-catenin independent WNT signaling;Cdc20:Phospho-APC/C mediated degradation of Cyclin A;CDK-mediated phosphorylation and removal of Cdc6;CDT1 association with the CDC6:ORC:origin complex;Cell Cycle;Cell Cycle Checkpoints;Cell Cycle, Mitotic;Cellular response to hypoxia;Cellular responses to external stimuli;Cellular responses to stress;Class I MHC mediated antigen processing & presentation;CLEC7A (Dectin-1) signaling;Cross-presentation of soluble exogenous antigens (endosomes);C-type lectin receptors (CLRs);Cyclin A:Cdk2-associated events at S phase entry;Cyclin E associated events during G1/S transition;Cytokine Signaling in Immune system;Dectin-1 mediated noncanonical NF-kB signaling;Defective CFTR causes cystic fibrosis;Degradation of AXIN;Degradation of beta-catenin by the destruction complex;Degradation of DVL;Degradation of GLI1 by the proteasome;Degradation of GLI2 by the proteasome;Deubiquitination;Developmental Biology;Disease;Diseases of signal transduction;Disorders of transmembrane transporters;DNA Replication;DNA Replication Pre-Initiation;Downstream signaling events of B Cell Receptor (BCR);Downstream TCR signaling;ER-Phagosome pathway;FBXL7 down-regulates AURKA during mitotic entry and in early mitosis;Fc epsilon receptor (FCERI) signaling;FCERI mediated NF-kB activation;G1/S DNA Damage Checkpoints;G1/S Transition;G2/M Checkpoints;G2/M Transition;Gene expression (Transcription);Generic Transcription Pathway;GLI3 is processed to GLI3R by the proteasome;Hedgehog ligand biogenesis;Hedgehog 'off' state;Hedgehog 'on' state;Hh mutants abrogate ligand secretion;Hh mutants that don't undergo autocatalytic processing are degraded by ERAD;HIV Infection;Host Interactions of HIV factors;Immune System;Infectious disease;Innate Immune System;Interleukin-1 family signaling;Interleukin-1 signaling;Intracellular signaling by second messengers;M Phase;M/G1 Transition;MAPK family signaling cascades;MAPK1/MAPK3 signaling;MAPK6/MAPK4 signaling;Metabolism;Metabolism of amino acids and derivatives;Metabolism of polyamines;Metabolism of proteins;Metabolism of RNA;Mitotic Anaphase;Mitotic G1-G1/S phases;Mitotic G2-G2/M phases;Mitotic Metaphase and Anaphase;Neddylation;Neutrophil degranulation;NIK-->noncanonical NF-kB signaling;Orc1 removal from chromatin;Oxygen-dependent proline hydroxylation of Hypoxia-inducible Factor Alpha;p53-Dependent G1 DNA Damage Response;p53-Dependent G1/S DNA damage checkpoint;p53-Independent DNA Damage Response;p53-Independent G1/S DNA damage checkpoint;PCP/CE pathway;PIP3 activates AKT signaling;Post-translational protein modification;Programmed Cell Death;PTEN Regulation;RAF/MAP kinase cascade;Regulation of activated PAK-2p34 by proteasome mediated degradation;Regulation of APC/C activators between G1/S and early anaphase;Regulation of Apoptosis;Regulation of expression of SLITs and ROBOs;Regulation of Hypoxia-inducible Factor (HIF) by oxygen;Regulation of mitotic cell cycle;Regulation of mRNA stability by proteins that bind AU-rich elements;Regulation of ornithine decarboxylase (ODC);Regulation of PTEN stability and activity;Regulation of RAS by GAPs;Regulation of RUNX2 expression and activity;Regulation of RUNX3 expression and activity;RNA Polymerase II Transcription;RUNX1 regulates transcription of genes involved in differentiation of HSCs;S Phase;SCF(Skp2)-mediated degradation of p27/p21;SCF-beta-TrCP mediated degradation of Emi1;Separation of Sister Chromatids;Signal Transduction;Signaling by Hedgehog;Signaling by Interleukins;Signaling by ROBO receptors;Signaling by the B Cell Receptor (BCR);Signaling by WNT;Stabilization of p53;Switching of origins to a post-replicative state;Synthesis of DNA;TCF dependent signaling in response to WNT;TCR signaling;The role of GTSE1 in G2/M progression after G2 checkpoint;TNFR2 non-canonical NF-kB pathway;Transcriptional regulation by RUNX1;Transcriptional regulation by RUNX2;Transcriptional regulation by RUNX3;Transport of small molecules;Ubiquitin Mediated Degradation of Phosphorylated Cdc25A;Ubiquitin-dependent degradation of Cyclin D;Ubiquitin-dependent degradation of Cyclin D1;Ub-specific processing proteases;UCH proteinases;Vif-mediated degradation of APOBEC3G;Vpu mediated degradation of CD4	2	2	2	11.2	11.2	11.2	26.411	0	13.928	33170000	12749000	12121000	8299900	0.445031	-0.523046	0.1134	-0.105796	0.150904	0.358755	P28066	P28066	Proteasome subunit alpha type-5	PSMA5
-0.00647754	0.235972	-0.251006	-0.161565	0.298052	-0.233057	-0.0899274	-0.403446	0.658948						PSMA6	endopeptidase activity;hydrolase activity;NF-kappaB binding;peptidase activity;protein binding;purine ribonucleoside triphosphate binding;RNA binding;threonine-type endopeptidase activity	anaphase-promoting complex-dependent catabolic process;antigen processing and presentation of exogenous peptide antigen via MHC class I, TAP-dependent;Fc-epsilon receptor signaling pathway;interleukin-1-mediated signaling pathway;MAPK cascade;negative regulation of canonical Wnt signaling pathway;negative regulation of G2/M transition of mitotic cell cycle;NIK/NF-kappaB signaling;positive regulation of canonical Wnt signaling pathway;positive regulation of NF-kappaB transcription factor activity;post-translational protein modification;proteasome-mediated ubiquitin-dependent protein catabolic process;protein deubiquitination;protein polyubiquitination;proteolysis;proteolysis involved in cellular protein catabolic process;regulation of cellular amino acid metabolic process;regulation of hematopoietic stem cell differentiation;regulation of inflammatory response;regulation of mRNA stability;regulation of transcription from RNA polymerase II promoter in response to hypoxia;SCF-dependent proteasomal ubiquitin-dependent protein catabolic process;stimulatory C-type lectin receptor signaling pathway;T cell receptor signaling pathway;transmembrane transport;tumor necrosis factor-mediated signaling pathway;ubiquitin-dependent protein catabolic process;Wnt signaling pathway, planar cell polarity pathway	cytoplasm;cytosol;extracellular exosome;myofibril;nuclear matrix;nucleoplasm;nucleus;P-body;polysome;proteasome complex;proteasome core complex;proteasome core complex, alpha-subunit complex;sarcomere	ABC transporter disorders;ABC-family proteins mediated transport;Activation of APC/C and APC/C:Cdc20 mediated degradation of mitotic proteins;Activation of NF-kappaB in B cells;Adaptive Immune System;Antigen processing: Ubiquitination & Proteasome degradation;Antigen processing-Cross presentation;APC/C:Cdc20 mediated degradation of mitotic proteins;APC/C:Cdc20 mediated degradation of Securin;APC/C:Cdh1 mediated degradation of Cdc20 and other APC/C:Cdh1 targeted proteins in late mitosis/early G1;APC/C-mediated degradation of cell cycle proteins;APC:Cdc20 mediated degradation of cell cycle proteins prior to satisfation of the cell cycle checkpoint;Apoptosis;Assembly of the pre-replicative complex;Asymmetric localization of PCP proteins;AUF1 (hnRNP D0) binds and destabilizes mRNA;Autodegradation of Cdh1 by Cdh1:APC/C;Autodegradation of the E3 ubiquitin ligase COP1;Axon guidance;Beta-catenin independent WNT signaling;Cdc20:Phospho-APC/C mediated degradation of Cyclin A;CDK-mediated phosphorylation and removal of Cdc6;CDT1 association with the CDC6:ORC:origin complex;Cell Cycle;Cell Cycle Checkpoints;Cell Cycle, Mitotic;Cellular response to hypoxia;Cellular responses to external stimuli;Cellular responses to stress;Class I MHC mediated antigen processing & presentation;CLEC7A (Dectin-1) signaling;Cross-presentation of soluble exogenous antigens (endosomes);C-type lectin receptors (CLRs);Cyclin A:Cdk2-associated events at S phase entry;Cyclin E associated events during G1/S transition;Cytokine Signaling in Immune system;Dectin-1 mediated noncanonical NF-kB signaling;Defective CFTR causes cystic fibrosis;Degradation of AXIN;Degradation of beta-catenin by the destruction complex;Degradation of DVL;Degradation of GLI1 by the proteasome;Degradation of GLI2 by the proteasome;Deubiquitination;Developmental Biology;Disease;Diseases of signal transduction;Disorders of transmembrane transporters;DNA Replication;DNA Replication Pre-Initiation;Downstream signaling events of B Cell Receptor (BCR);Downstream TCR signaling;ER-Phagosome pathway;FBXL7 down-regulates AURKA during mitotic entry and in early mitosis;Fc epsilon receptor (FCERI) signaling;FCERI mediated NF-kB activation;G1/S DNA Damage Checkpoints;G1/S Transition;G2/M Checkpoints;G2/M Transition;Gene expression (Transcription);Generic Transcription Pathway;GLI3 is processed to GLI3R by the proteasome;Hedgehog ligand biogenesis;Hedgehog 'off' state;Hedgehog 'on' state;Hh mutants abrogate ligand secretion;Hh mutants that don't undergo autocatalytic processing are degraded by ERAD;HIV Infection;Host Interactions of HIV factors;Immune System;Infectious disease;Innate Immune System;Interleukin-1 family signaling;Interleukin-1 signaling;Intracellular signaling by second messengers;M Phase;M/G1 Transition;MAPK family signaling cascades;MAPK1/MAPK3 signaling;MAPK6/MAPK4 signaling;Metabolism;Metabolism of amino acids and derivatives;Metabolism of polyamines;Metabolism of proteins;Metabolism of RNA;Mitotic Anaphase;Mitotic G1-G1/S phases;Mitotic G2-G2/M phases;Mitotic Metaphase and Anaphase;Neddylation;NIK-->noncanonical NF-kB signaling;Orc1 removal from chromatin;Oxygen-dependent proline hydroxylation of Hypoxia-inducible Factor Alpha;p53-Dependent G1 DNA Damage Response;p53-Dependent G1/S DNA damage checkpoint;p53-Independent DNA Damage Response;p53-Independent G1/S DNA damage checkpoint;PCP/CE pathway;PIP3 activates AKT signaling;Post-translational protein modification;Programmed Cell Death;PTEN Regulation;RAF/MAP kinase cascade;Regulation of activated PAK-2p34 by proteasome mediated degradation;Regulation of APC/C activators between G1/S and early anaphase;Regulation of Apoptosis;Regulation of expression of SLITs and ROBOs;Regulation of Hypoxia-inducible Factor (HIF) by oxygen;Regulation of mitotic cell cycle;Regulation of mRNA stability by proteins that bind AU-rich elements;Regulation of ornithine decarboxylase (ODC);Regulation of PTEN stability and activity;Regulation of RAS by GAPs;Regulation of RUNX2 expression and activity;Regulation of RUNX3 expression and activity;RNA Polymerase II Transcription;RUNX1 regulates transcription of genes involved in differentiation of HSCs;S Phase;SCF(Skp2)-mediated degradation of p27/p21;SCF-beta-TrCP mediated degradation of Emi1;Separation of Sister Chromatids;Signal Transduction;Signaling by Hedgehog;Signaling by Interleukins;Signaling by ROBO receptors;Signaling by the B Cell Receptor (BCR);Signaling by WNT;Stabilization of p53;Switching of origins to a post-replicative state;Synthesis of DNA;TCF dependent signaling in response to WNT;TCR signaling;The role of GTSE1 in G2/M progression after G2 checkpoint;TNFR2 non-canonical NF-kB pathway;Transcriptional regulation by RUNX1;Transcriptional regulation by RUNX2;Transcriptional regulation by RUNX3;Transport of small molecules;Ubiquitin Mediated Degradation of Phosphorylated Cdc25A;Ubiquitin-dependent degradation of Cyclin D;Ubiquitin-dependent degradation of Cyclin D1;Ub-specific processing proteases;UCH proteinases;Vif-mediated degradation of APOBEC3G;Vpu mediated degradation of CD4	4	4	4	20.7	20.7	20.7	22.842	0	31.899	104240000	37894000	38135000	28213000	0.015943	-0.00717063	0.0632469	-0.0321902	0.0569477	0.0551913	G3V295;G3V5Z7;P60900;G3V3U4;G3V3I1;G3V4S5;G3V2S7	G3V295;G3V5Z7;P60900;G3V3U4;G3V3I1	Proteasome subunit alpha type;Proteasome subunit alpha type-6	PSMA6
0.204565	0.14274	-0.337685	0.17467	0.38304	-0.419507	-0.164512	-0.4769	0.715557						PSMA7	endopeptidase activity;hydrolase activity;identical protein binding;peptidase activity;protein binding;threonine-type endopeptidase activity	anaphase-promoting complex-dependent catabolic process;antigen processing and presentation of exogenous peptide antigen via MHC class I, TAP-dependent;Fc-epsilon receptor signaling pathway;interleukin-1-mediated signaling pathway;MAPK cascade;negative regulation of canonical Wnt signaling pathway;negative regulation of G2/M transition of mitotic cell cycle;NIK/NF-kappaB signaling;positive regulation of canonical Wnt signaling pathway;post-translational protein modification;proteasome-mediated ubiquitin-dependent protein catabolic process;protein deubiquitination;protein polyubiquitination;proteolysis;proteolysis involved in cellular protein catabolic process;regulation of cellular amino acid metabolic process;regulation of hematopoietic stem cell differentiation;regulation of mRNA stability;regulation of transcription from RNA polymerase II promoter in response to hypoxia;SCF-dependent proteasomal ubiquitin-dependent protein catabolic process;stimulatory C-type lectin receptor signaling pathway;T cell receptor signaling pathway;transmembrane transport;tumor necrosis factor-mediated signaling pathway;ubiquitin-dependent protein catabolic process;viral process;Wnt signaling pathway, planar cell polarity pathway	cytoplasm;cytosol;extracellular exosome;nucleoplasm;nucleus;postsynapse;proteasome complex;proteasome core complex;proteasome core complex, alpha-subunit complex;spermatoproteasome complex	ABC transporter disorders;ABC-family proteins mediated transport;Activation of APC/C and APC/C:Cdc20 mediated degradation of mitotic proteins;Activation of NF-kappaB in B cells;Adaptive Immune System;Antigen processing: Ubiquitination & Proteasome degradation;Antigen processing-Cross presentation;APC/C:Cdc20 mediated degradation of mitotic proteins;APC/C:Cdc20 mediated degradation of Securin;APC/C:Cdh1 mediated degradation of Cdc20 and other APC/C:Cdh1 targeted proteins in late mitosis/early G1;APC/C-mediated degradation of cell cycle proteins;APC:Cdc20 mediated degradation of cell cycle proteins prior to satisfation of the cell cycle checkpoint;Apoptosis;Assembly of the pre-replicative complex;Asymmetric localization of PCP proteins;AUF1 (hnRNP D0) binds and destabilizes mRNA;Autodegradation of Cdh1 by Cdh1:APC/C;Autodegradation of the E3 ubiquitin ligase COP1;Axon guidance;Beta-catenin independent WNT signaling;Cdc20:Phospho-APC/C mediated degradation of Cyclin A;CDK-mediated phosphorylation and removal of Cdc6;CDT1 association with the CDC6:ORC:origin complex;Cell Cycle;Cell Cycle Checkpoints;Cell Cycle, Mitotic;Cellular response to hypoxia;Cellular responses to external stimuli;Cellular responses to stress;Class I MHC mediated antigen processing & presentation;CLEC7A (Dectin-1) signaling;Cross-presentation of soluble exogenous antigens (endosomes);C-type lectin receptors (CLRs);Cyclin A:Cdk2-associated events at S phase entry;Cyclin E associated events during G1/S transition;Cytokine Signaling in Immune system;Dectin-1 mediated noncanonical NF-kB signaling;Defective CFTR causes cystic fibrosis;Degradation of AXIN;Degradation of beta-catenin by the destruction complex;Degradation of DVL;Degradation of GLI1 by the proteasome;Degradation of GLI2 by the proteasome;Deubiquitination;Developmental Biology;Disease;Diseases of signal transduction;Disorders of transmembrane transporters;DNA Replication;DNA Replication Pre-Initiation;Downstream signaling events of B Cell Receptor (BCR);Downstream TCR signaling;ER-Phagosome pathway;FBXL7 down-regulates AURKA during mitotic entry and in early mitosis;Fc epsilon receptor (FCERI) signaling;FCERI mediated NF-kB activation;G1/S DNA Damage Checkpoints;G1/S Transition;G2/M Checkpoints;G2/M Transition;Gene expression (Transcription);Generic Transcription Pathway;GLI3 is processed to GLI3R by the proteasome;Hedgehog ligand biogenesis;Hedgehog 'off' state;Hedgehog 'on' state;Hh mutants abrogate ligand secretion;Hh mutants that don't undergo autocatalytic processing are degraded by ERAD;HIV Infection;Host Interactions of HIV factors;Immune System;Infectious disease;Innate Immune System;Interleukin-1 family signaling;Interleukin-1 signaling;Intracellular signaling by second messengers;M Phase;M/G1 Transition;MAPK family signaling cascades;MAPK1/MAPK3 signaling;MAPK6/MAPK4 signaling;Metabolism;Metabolism of amino acids and derivatives;Metabolism of polyamines;Metabolism of proteins;Metabolism of RNA;Mitotic Anaphase;Mitotic G1-G1/S phases;Mitotic G2-G2/M phases;Mitotic Metaphase and Anaphase;Neddylation;NIK-->noncanonical NF-kB signaling;Orc1 removal from chromatin;Oxygen-dependent proline hydroxylation of Hypoxia-inducible Factor Alpha;p53-Dependent G1 DNA Damage Response;p53-Dependent G1/S DNA damage checkpoint;p53-Independent DNA Damage Response;p53-Independent G1/S DNA damage checkpoint;PCP/CE pathway;PIP3 activates AKT signaling;Post-translational protein modification;Programmed Cell Death;PTEN Regulation;RAF/MAP kinase cascade;Regulation of activated PAK-2p34 by proteasome mediated degradation;Regulation of APC/C activators between G1/S and early anaphase;Regulation of Apoptosis;Regulation of expression of SLITs and ROBOs;Regulation of Hypoxia-inducible Factor (HIF) by oxygen;Regulation of mitotic cell cycle;Regulation of mRNA stability by proteins that bind AU-rich elements;Regulation of ornithine decarboxylase (ODC);Regulation of PTEN stability and activity;Regulation of RAS by GAPs;Regulation of RUNX2 expression and activity;Regulation of RUNX3 expression and activity;RNA Polymerase II Transcription;RUNX1 regulates transcription of genes involved in differentiation of HSCs;S Phase;SCF(Skp2)-mediated degradation of p27/p21;SCF-beta-TrCP mediated degradation of Emi1;Separation of Sister Chromatids;Signal Transduction;Signaling by Hedgehog;Signaling by Interleukins;Signaling by ROBO receptors;Signaling by the B Cell Receptor (BCR);Signaling by WNT;Stabilization of p53;Switching of origins to a post-replicative state;Synthesis of DNA;TCF dependent signaling in response to WNT;TCR signaling;The role of GTSE1 in G2/M progression after G2 checkpoint;TNFR2 non-canonical NF-kB pathway;Transcriptional regulation by RUNX1;Transcriptional regulation by RUNX2;Transcriptional regulation by RUNX3;Transport of small molecules;Ubiquitin Mediated Degradation of Phosphorylated Cdc25A;Ubiquitin-dependent degradation of Cyclin D;Ubiquitin-dependent degradation of Cyclin D1;Ub-specific processing proteases;UCH proteinases;Vif-mediated degradation of APOBEC3G;Vpu mediated degradation of CD4	6	6	6	25.8	25.8	25.8	27.887	0	56.141	215140000	79705000	75411000	60021000	0.00578419	0.00320684	0.0626111	0.0460677	0.0217712	0.0247149	O14818;H0Y586;A0A087WYS6;Q8TAA3	O14818;H0Y586	Proteasome subunit alpha type-7	PSMA7
0.0493823	-0.111711	-0.219774	-0.179129	0.348886	-0.273378	-0.0968383	-0.115363	0.71442						PSMB1	endopeptidase activity;hydrolase activity;peptidase activity;protein binding;threonine-type endopeptidase activity	anaphase-promoting complex-dependent catabolic process;antigen processing and presentation of exogenous peptide antigen via MHC class I, TAP-dependent;Fc-epsilon receptor signaling pathway;interleukin-1-mediated signaling pathway;MAPK cascade;negative regulation of canonical Wnt signaling pathway;negative regulation of G2/M transition of mitotic cell cycle;neutrophil degranulation;NIK/NF-kappaB signaling;positive regulation of canonical Wnt signaling pathway;post-translational protein modification;proteasome-mediated ubiquitin-dependent protein catabolic process;protein deubiquitination;protein polyubiquitination;proteolysis;proteolysis involved in cellular protein catabolic process;regulation of cellular amino acid metabolic process;regulation of hematopoietic stem cell differentiation;regulation of mRNA stability;regulation of transcription from RNA polymerase II promoter in response to hypoxia;SCF-dependent proteasomal ubiquitin-dependent protein catabolic process;stimulatory C-type lectin receptor signaling pathway;T cell receptor signaling pathway;transmembrane transport;tumor necrosis factor-mediated signaling pathway;viral process;Wnt signaling pathway, planar cell polarity pathway	cytoplasm;cytosol;extracellular exosome;extracellular region;ficolin-1-rich granule lumen;nucleoplasm;nucleus;proteasome complex;proteasome core complex;proteasome core complex, beta-subunit complex;secretory granule lumen	ABC transporter disorders;ABC-family proteins mediated transport;Activation of APC/C and APC/C:Cdc20 mediated degradation of mitotic proteins;Activation of NF-kappaB in B cells;Adaptive Immune System;Antigen processing: Ubiquitination & Proteasome degradation;Antigen processing-Cross presentation;APC/C:Cdc20 mediated degradation of mitotic proteins;APC/C:Cdc20 mediated degradation of Securin;APC/C:Cdh1 mediated degradation of Cdc20 and other APC/C:Cdh1 targeted proteins in late mitosis/early G1;APC/C-mediated degradation of cell cycle proteins;APC:Cdc20 mediated degradation of cell cycle proteins prior to satisfation of the cell cycle checkpoint;Apoptosis;Assembly of the pre-replicative complex;Asymmetric localization of PCP proteins;AUF1 (hnRNP D0) binds and destabilizes mRNA;Autodegradation of Cdh1 by Cdh1:APC/C;Autodegradation of the E3 ubiquitin ligase COP1;Axon guidance;Beta-catenin independent WNT signaling;Cdc20:Phospho-APC/C mediated degradation of Cyclin A;CDK-mediated phosphorylation and removal of Cdc6;CDT1 association with the CDC6:ORC:origin complex;Cell Cycle;Cell Cycle Checkpoints;Cell Cycle, Mitotic;Cellular response to hypoxia;Cellular responses to external stimuli;Cellular responses to stress;Class I MHC mediated antigen processing & presentation;CLEC7A (Dectin-1) signaling;Cross-presentation of soluble exogenous antigens (endosomes);C-type lectin receptors (CLRs);Cyclin A:Cdk2-associated events at S phase entry;Cyclin E associated events during G1/S transition;Cytokine Signaling in Immune system;Dectin-1 mediated noncanonical NF-kB signaling;Defective CFTR causes cystic fibrosis;Degradation of AXIN;Degradation of beta-catenin by the destruction complex;Degradation of DVL;Degradation of GLI1 by the proteasome;Degradation of GLI2 by the proteasome;Deubiquitination;Developmental Biology;Disease;Diseases of signal transduction;Disorders of transmembrane transporters;DNA Replication;DNA Replication Pre-Initiation;Downstream signaling events of B Cell Receptor (BCR);Downstream TCR signaling;ER-Phagosome pathway;FBXL7 down-regulates AURKA during mitotic entry and in early mitosis;Fc epsilon receptor (FCERI) signaling;FCERI mediated NF-kB activation;G1/S DNA Damage Checkpoints;G1/S Transition;G2/M Checkpoints;G2/M Transition;Gene expression (Transcription);Generic Transcription Pathway;GLI3 is processed to GLI3R by the proteasome;Hedgehog ligand biogenesis;Hedgehog 'off' state;Hedgehog 'on' state;Hh mutants abrogate ligand secretion;Hh mutants that don't undergo autocatalytic processing are degraded by ERAD;HIV Infection;Host Interactions of HIV factors;Immune System;Infectious disease;Innate Immune System;Interleukin-1 family signaling;Interleukin-1 signaling;Intracellular signaling by second messengers;M Phase;M/G1 Transition;MAPK family signaling cascades;MAPK1/MAPK3 signaling;MAPK6/MAPK4 signaling;Metabolism;Metabolism of amino acids and derivatives;Metabolism of polyamines;Metabolism of proteins;Metabolism of RNA;Mitotic Anaphase;Mitotic G1-G1/S phases;Mitotic G2-G2/M phases;Mitotic Metaphase and Anaphase;Neddylation;Neutrophil degranulation;NIK-->noncanonical NF-kB signaling;Orc1 removal from chromatin;Oxygen-dependent proline hydroxylation of Hypoxia-inducible Factor Alpha;p53-Dependent G1 DNA Damage Response;p53-Dependent G1/S DNA damage checkpoint;p53-Independent DNA Damage Response;p53-Independent G1/S DNA damage checkpoint;PCP/CE pathway;PIP3 activates AKT signaling;Post-translational protein modification;Programmed Cell Death;PTEN Regulation;RAF/MAP kinase cascade;Regulation of activated PAK-2p34 by proteasome mediated degradation;Regulation of APC/C activators between G1/S and early anaphase;Regulation of Apoptosis;Regulation of expression of SLITs and ROBOs;Regulation of Hypoxia-inducible Factor (HIF) by oxygen;Regulation of mitotic cell cycle;Regulation of mRNA stability by proteins that bind AU-rich elements;Regulation of ornithine decarboxylase (ODC);Regulation of PTEN stability and activity;Regulation of RAS by GAPs;Regulation of RUNX2 expression and activity;Regulation of RUNX3 expression and activity;RNA Polymerase II Transcription;RUNX1 regulates transcription of genes involved in differentiation of HSCs;S Phase;SCF(Skp2)-mediated degradation of p27/p21;SCF-beta-TrCP mediated degradation of Emi1;Separation of Sister Chromatids;Signal Transduction;Signaling by Hedgehog;Signaling by Interleukins;Signaling by ROBO receptors;Signaling by the B Cell Receptor (BCR);Signaling by WNT;Stabilization of p53;Switching of origins to a post-replicative state;Synthesis of DNA;TCF dependent signaling in response to WNT;TCR signaling;The role of GTSE1 in G2/M progression after G2 checkpoint;TNFR2 non-canonical NF-kB pathway;Transcriptional regulation by RUNX1;Transcriptional regulation by RUNX2;Transcriptional regulation by RUNX3;Transport of small molecules;Ubiquitin Mediated Degradation of Phosphorylated Cdc25A;Ubiquitin-dependent degradation of Cyclin D;Ubiquitin-dependent degradation of Cyclin D1;Ub-specific processing proteases;UCH proteinases;Vif-mediated degradation of APOBEC3G;Vpu mediated degradation of CD4	2	2	2	9.5	9.5	9.5	26.489	0	14.523	42705000	16141000	14180000	12384000	0.45318	-0.0940341	0.058062	-0.0345402	0.219778	0.167406	P20618	P20618	Proteasome subunit beta type-1	PSMB1
0.218716	-0.0167747	-0.699888	0.218531	-0.0810669	-0.441478	-0.100422	-0.363902	0.614911						PSMB4	endopeptidase activity;hydrolase activity;lipopolysaccharide binding;peptidase activity;protein binding;threonine-type endopeptidase activity	anaphase-promoting complex-dependent catabolic process;antigen processing and presentation of exogenous peptide antigen via MHC class I, TAP-dependent;Fc-epsilon receptor signaling pathway;interleukin-1-mediated signaling pathway;MAPK cascade;negative regulation of canonical Wnt signaling pathway;negative regulation of G2/M transition of mitotic cell cycle;negative regulation of inflammatory response to antigenic stimulus;NIK/NF-kappaB signaling;positive regulation of canonical Wnt signaling pathway;post-translational protein modification;proteasome-mediated ubiquitin-dependent protein catabolic process;protein deubiquitination;protein polyubiquitination;proteolysis;proteolysis involved in cellular protein catabolic process;regulation of cellular amino acid metabolic process;regulation of hematopoietic stem cell differentiation;regulation of mRNA stability;regulation of transcription from RNA polymerase II promoter in response to hypoxia;SCF-dependent proteasomal ubiquitin-dependent protein catabolic process;stimulatory C-type lectin receptor signaling pathway;T cell receptor signaling pathway;transmembrane transport;tumor necrosis factor-mediated signaling pathway;viral process;Wnt signaling pathway, planar cell polarity pathway	cytoplasm;cytosol;extracellular exosome;nucleoplasm;nucleus;proteasome complex;proteasome core complex;proteasome core complex, beta-subunit complex	ABC transporter disorders;ABC-family proteins mediated transport;Activation of APC/C and APC/C:Cdc20 mediated degradation of mitotic proteins;Activation of NF-kappaB in B cells;Adaptive Immune System;Antigen processing: Ubiquitination & Proteasome degradation;Antigen processing-Cross presentation;APC/C:Cdc20 mediated degradation of mitotic proteins;APC/C:Cdc20 mediated degradation of Securin;APC/C:Cdh1 mediated degradation of Cdc20 and other APC/C:Cdh1 targeted proteins in late mitosis/early G1;APC/C-mediated degradation of cell cycle proteins;APC:Cdc20 mediated degradation of cell cycle proteins prior to satisfation of the cell cycle checkpoint;Apoptosis;Assembly of the pre-replicative complex;Asymmetric localization of PCP proteins;AUF1 (hnRNP D0) binds and destabilizes mRNA;Autodegradation of Cdh1 by Cdh1:APC/C;Autodegradation of the E3 ubiquitin ligase COP1;Axon guidance;Beta-catenin independent WNT signaling;Cdc20:Phospho-APC/C mediated degradation of Cyclin A;CDK-mediated phosphorylation and removal of Cdc6;CDT1 association with the CDC6:ORC:origin complex;Cell Cycle;Cell Cycle Checkpoints;Cell Cycle, Mitotic;Cellular response to hypoxia;Cellular responses to external stimuli;Cellular responses to stress;Class I MHC mediated antigen processing & presentation;CLEC7A (Dectin-1) signaling;Cross-presentation of soluble exogenous antigens (endosomes);C-type lectin receptors (CLRs);Cyclin A:Cdk2-associated events at S phase entry;Cyclin E associated events during G1/S transition;Cytokine Signaling in Immune system;Dectin-1 mediated noncanonical NF-kB signaling;Defective CFTR causes cystic fibrosis;Degradation of AXIN;Degradation of beta-catenin by the destruction complex;Degradation of DVL;Degradation of GLI1 by the proteasome;Degradation of GLI2 by the proteasome;Deubiquitination;Developmental Biology;Disease;Diseases of signal transduction;Disorders of transmembrane transporters;DNA Replication;DNA Replication Pre-Initiation;Downstream signaling events of B Cell Receptor (BCR);Downstream TCR signaling;ER-Phagosome pathway;FBXL7 down-regulates AURKA during mitotic entry and in early mitosis;Fc epsilon receptor (FCERI) signaling;FCERI mediated NF-kB activation;G1/S DNA Damage Checkpoints;G1/S Transition;G2/M Checkpoints;G2/M Transition;Gene expression (Transcription);Generic Transcription Pathway;GLI3 is processed to GLI3R by the proteasome;Hedgehog ligand biogenesis;Hedgehog 'off' state;Hedgehog 'on' state;Hh mutants abrogate ligand secretion;Hh mutants that don't undergo autocatalytic processing are degraded by ERAD;HIV Infection;Host Interactions of HIV factors;Immune System;Infectious disease;Innate Immune System;Interleukin-1 family signaling;Interleukin-1 signaling;Intracellular signaling by second messengers;M Phase;M/G1 Transition;MAPK family signaling cascades;MAPK1/MAPK3 signaling;MAPK6/MAPK4 signaling;Metabolism;Metabolism of amino acids and derivatives;Metabolism of polyamines;Metabolism of proteins;Metabolism of RNA;Mitotic Anaphase;Mitotic G1-G1/S phases;Mitotic G2-G2/M phases;Mitotic Metaphase and Anaphase;Neddylation;NIK-->noncanonical NF-kB signaling;Orc1 removal from chromatin;Oxygen-dependent proline hydroxylation of Hypoxia-inducible Factor Alpha;p53-Dependent G1 DNA Damage Response;p53-Dependent G1/S DNA damage checkpoint;p53-Independent DNA Damage Response;p53-Independent G1/S DNA damage checkpoint;PCP/CE pathway;PIP3 activates AKT signaling;Post-translational protein modification;Programmed Cell Death;PTEN Regulation;RAF/MAP kinase cascade;Regulation of activated PAK-2p34 by proteasome mediated degradation;Regulation of APC/C activators between G1/S and early anaphase;Regulation of Apoptosis;Regulation of expression of SLITs and ROBOs;Regulation of Hypoxia-inducible Factor (HIF) by oxygen;Regulation of mitotic cell cycle;Regulation of mRNA stability by proteins that bind AU-rich elements;Regulation of ornithine decarboxylase (ODC);Regulation of PTEN stability and activity;Regulation of RAS by GAPs;Regulation of RUNX2 expression and activity;Regulation of RUNX3 expression and activity;RNA Polymerase II Transcription;RUNX1 regulates transcription of genes involved in differentiation of HSCs;S Phase;SCF(Skp2)-mediated degradation of p27/p21;SCF-beta-TrCP mediated degradation of Emi1;Separation of Sister Chromatids;Signal Transduction;Signaling by Hedgehog;Signaling by Interleukins;Signaling by ROBO receptors;Signaling by the B Cell Receptor (BCR);Signaling by WNT;Stabilization of p53;Switching of origins to a post-replicative state;Synthesis of DNA;TCF dependent signaling in response to WNT;TCR signaling;The role of GTSE1 in G2/M progression after G2 checkpoint;TNFR2 non-canonical NF-kB pathway;Transcriptional regulation by RUNX1;Transcriptional regulation by RUNX2;Transcriptional regulation by RUNX3;Transport of small molecules;Ubiquitin Mediated Degradation of Phosphorylated Cdc25A;Ubiquitin-dependent degradation of Cyclin D;Ubiquitin-dependent degradation of Cyclin D1;Ub-specific processing proteases;UCH proteinases;Vif-mediated degradation of APOBEC3G;Vpu mediated degradation of CD4	2	2	2	7.2	7.2	7.2	29.204	0	13.279	64254000	23475000	22367000	18413000	0.216071	-0.165982	0.188148	-0.101338	0.0557611	0.0501957	P28070	P28070	Proteasome subunit beta type-4	PSMB4
0.288681	0.110764	-0.124519	0.0529996	0.211949	-0.303686	-0.27296	-0.47917	0.546014						PSMB5	endopeptidase activity;hydrolase activity;peptidase activity;protein binding;threonine-type endopeptidase activity	anaphase-promoting complex-dependent catabolic process;antigen processing and presentation of exogenous peptide antigen via MHC class I, TAP-dependent;Fc-epsilon receptor signaling pathway;interleukin-1-mediated signaling pathway;MAPK cascade;negative regulation of canonical Wnt signaling pathway;negative regulation of G2/M transition of mitotic cell cycle;NIK/NF-kappaB signaling;positive regulation of canonical Wnt signaling pathway;post-translational protein modification;proteasome-mediated ubiquitin-dependent protein catabolic process;protein deubiquitination;protein polyubiquitination;proteolysis;proteolysis involved in cellular protein catabolic process;regulation of cellular amino acid metabolic process;regulation of hematopoietic stem cell differentiation;regulation of mRNA stability;regulation of transcription from RNA polymerase II promoter in response to hypoxia;response to oxidative stress;SCF-dependent proteasomal ubiquitin-dependent protein catabolic process;stimulatory C-type lectin receptor signaling pathway;T cell receptor signaling pathway;transmembrane transport;tumor necrosis factor-mediated signaling pathway;viral process;Wnt signaling pathway, planar cell polarity pathway	centrosome;cytoplasm;cytosol;extracellular exosome;nucleoplasm;nucleus;proteasome complex;proteasome core complex;proteasome core complex, beta-subunit complex	ABC transporter disorders;ABC-family proteins mediated transport;Activation of APC/C and APC/C:Cdc20 mediated degradation of mitotic proteins;Activation of NF-kappaB in B cells;Adaptive Immune System;Antigen processing: Ubiquitination & Proteasome degradation;Antigen processing-Cross presentation;APC/C:Cdc20 mediated degradation of mitotic proteins;APC/C:Cdc20 mediated degradation of Securin;APC/C:Cdh1 mediated degradation of Cdc20 and other APC/C:Cdh1 targeted proteins in late mitosis/early G1;APC/C-mediated degradation of cell cycle proteins;APC:Cdc20 mediated degradation of cell cycle proteins prior to satisfation of the cell cycle checkpoint;Apoptosis;Assembly of the pre-replicative complex;Asymmetric localization of PCP proteins;AUF1 (hnRNP D0) binds and destabilizes mRNA;Autodegradation of Cdh1 by Cdh1:APC/C;Autodegradation of the E3 ubiquitin ligase COP1;Axon guidance;Beta-catenin independent WNT signaling;Cdc20:Phospho-APC/C mediated degradation of Cyclin A;CDK-mediated phosphorylation and removal of Cdc6;CDT1 association with the CDC6:ORC:origin complex;Cell Cycle;Cell Cycle Checkpoints;Cell Cycle, Mitotic;Cellular response to hypoxia;Cellular responses to external stimuli;Cellular responses to stress;Class I MHC mediated antigen processing & presentation;CLEC7A (Dectin-1) signaling;Cross-presentation of soluble exogenous antigens (endosomes);C-type lectin receptors (CLRs);Cyclin A:Cdk2-associated events at S phase entry;Cyclin E associated events during G1/S transition;Cytokine Signaling in Immune system;Dectin-1 mediated noncanonical NF-kB signaling;Defective CFTR causes cystic fibrosis;Degradation of AXIN;Degradation of beta-catenin by the destruction complex;Degradation of DVL;Degradation of GLI1 by the proteasome;Degradation of GLI2 by the proteasome;Deubiquitination;Developmental Biology;Disease;Diseases of signal transduction;Disorders of transmembrane transporters;DNA Replication;DNA Replication Pre-Initiation;Downstream signaling events of B Cell Receptor (BCR);Downstream TCR signaling;ER-Phagosome pathway;FBXL7 down-regulates AURKA during mitotic entry and in early mitosis;Fc epsilon receptor (FCERI) signaling;FCERI mediated NF-kB activation;G1/S DNA Damage Checkpoints;G1/S Transition;G2/M Checkpoints;G2/M Transition;Gene expression (Transcription);Generic Transcription Pathway;GLI3 is processed to GLI3R by the proteasome;Hedgehog ligand biogenesis;Hedgehog 'off' state;Hedgehog 'on' state;Hh mutants abrogate ligand secretion;Hh mutants that don't undergo autocatalytic processing are degraded by ERAD;HIV Infection;Host Interactions of HIV factors;Immune System;Infectious disease;Innate Immune System;Interleukin-1 family signaling;Interleukin-1 signaling;Intracellular signaling by second messengers;M Phase;M/G1 Transition;MAPK family signaling cascades;MAPK1/MAPK3 signaling;MAPK6/MAPK4 signaling;Metabolism;Metabolism of amino acids and derivatives;Metabolism of polyamines;Metabolism of proteins;Metabolism of RNA;Mitotic Anaphase;Mitotic G1-G1/S phases;Mitotic G2-G2/M phases;Mitotic Metaphase and Anaphase;Neddylation;NIK-->noncanonical NF-kB signaling;Orc1 removal from chromatin;Oxygen-dependent proline hydroxylation of Hypoxia-inducible Factor Alpha;p53-Dependent G1 DNA Damage Response;p53-Dependent G1/S DNA damage checkpoint;p53-Independent DNA Damage Response;p53-Independent G1/S DNA damage checkpoint;PCP/CE pathway;PIP3 activates AKT signaling;Post-translational protein modification;Programmed Cell Death;PTEN Regulation;RAF/MAP kinase cascade;Regulation of activated PAK-2p34 by proteasome mediated degradation;Regulation of APC/C activators between G1/S and early anaphase;Regulation of Apoptosis;Regulation of expression of SLITs and ROBOs;Regulation of Hypoxia-inducible Factor (HIF) by oxygen;Regulation of mitotic cell cycle;Regulation of mRNA stability by proteins that bind AU-rich elements;Regulation of ornithine decarboxylase (ODC);Regulation of PTEN stability and activity;Regulation of RAS by GAPs;Regulation of RUNX2 expression and activity;Regulation of RUNX3 expression and activity;RNA Polymerase II Transcription;RUNX1 regulates transcription of genes involved in differentiation of HSCs;S Phase;SCF(Skp2)-mediated degradation of p27/p21;SCF-beta-TrCP mediated degradation of Emi1;Separation of Sister Chromatids;Signal Transduction;Signaling by Hedgehog;Signaling by Interleukins;Signaling by ROBO receptors;Signaling by the B Cell Receptor (BCR);Signaling by WNT;Stabilization of p53;Switching of origins to a post-replicative state;Synthesis of DNA;TCF dependent signaling in response to WNT;TCR signaling;The role of GTSE1 in G2/M progression after G2 checkpoint;TNFR2 non-canonical NF-kB pathway;Transcriptional regulation by RUNX1;Transcriptional regulation by RUNX2;Transcriptional regulation by RUNX3;Transport of small molecules;Ubiquitin Mediated Degradation of Phosphorylated Cdc25A;Ubiquitin-dependent degradation of Cyclin D;Ubiquitin-dependent degradation of Cyclin D1;Ub-specific processing proteases;UCH proteinases;Vif-mediated degradation of APOBEC3G;Vpu mediated degradation of CD4	3	3	3	11.4	11.4	11.4	28.48	0	23.274	71505000	25771000	25176000	20558000	0.280825	0.0916423	0.0267712	-0.0129123	0.0722929	-0.0687054	P28074;H0YJM8	P28074	Proteasome subunit beta type-5	PSMB5
NaN	-0.0671376	-0.243028	NaN	0.391191	-0.748481	NaN	-0.660703	0.764371						PSMB6	cadherin binding;endopeptidase activity;hydrolase activity;peptidase activity;threonine-type endopeptidase activity	anaphase-promoting complex-dependent catabolic process;antigen processing and presentation of exogenous peptide antigen via MHC class I, TAP-dependent;Fc-epsilon receptor signaling pathway;interleukin-1-mediated signaling pathway;MAPK cascade;negative regulation of canonical Wnt signaling pathway;negative regulation of G2/M transition of mitotic cell cycle;NIK/NF-kappaB signaling;positive regulation of canonical Wnt signaling pathway;post-translational protein modification;proteasome-mediated ubiquitin-dependent protein catabolic process;protein deubiquitination;protein polyubiquitination;proteolysis;proteolysis involved in cellular protein catabolic process;regulation of cellular amino acid metabolic process;regulation of hematopoietic stem cell differentiation;regulation of mRNA stability;regulation of transcription from RNA polymerase II promoter in response to hypoxia;SCF-dependent proteasomal ubiquitin-dependent protein catabolic process;stimulatory C-type lectin receptor signaling pathway;T cell receptor signaling pathway;transmembrane transport;tumor necrosis factor-mediated signaling pathway;viral process;Wnt signaling pathway, planar cell polarity pathway	cytoplasm;cytosol;extracellular exosome;nucleoplasm;nucleus;proteasome complex;proteasome core complex;proteasome core complex, beta-subunit complex	ABC transporter disorders;ABC-family proteins mediated transport;Activation of APC/C and APC/C:Cdc20 mediated degradation of mitotic proteins;Activation of NF-kappaB in B cells;Adaptive Immune System;Antigen processing: Ubiquitination & Proteasome degradation;Antigen processing-Cross presentation;APC/C:Cdc20 mediated degradation of mitotic proteins;APC/C:Cdc20 mediated degradation of Securin;APC/C:Cdh1 mediated degradation of Cdc20 and other APC/C:Cdh1 targeted proteins in late mitosis/early G1;APC/C-mediated degradation of cell cycle proteins;APC:Cdc20 mediated degradation of cell cycle proteins prior to satisfation of the cell cycle checkpoint;Apoptosis;Assembly of the pre-replicative complex;Asymmetric localization of PCP proteins;AUF1 (hnRNP D0) binds and destabilizes mRNA;Autodegradation of Cdh1 by Cdh1:APC/C;Autodegradation of the E3 ubiquitin ligase COP1;Axon guidance;Beta-catenin independent WNT signaling;Cdc20:Phospho-APC/C mediated degradation of Cyclin A;CDK-mediated phosphorylation and removal of Cdc6;CDT1 association with the CDC6:ORC:origin complex;Cell Cycle;Cell Cycle Checkpoints;Cell Cycle, Mitotic;Cellular response to hypoxia;Cellular responses to external stimuli;Cellular responses to stress;Class I MHC mediated antigen processing & presentation;CLEC7A (Dectin-1) signaling;Cross-presentation of soluble exogenous antigens (endosomes);C-type lectin receptors (CLRs);Cyclin A:Cdk2-associated events at S phase entry;Cyclin E associated events during G1/S transition;Cytokine Signaling in Immune system;Dectin-1 mediated noncanonical NF-kB signaling;Defective CFTR causes cystic fibrosis;Degradation of AXIN;Degradation of beta-catenin by the destruction complex;Degradation of DVL;Degradation of GLI1 by the proteasome;Degradation of GLI2 by the proteasome;Deubiquitination;Developmental Biology;Disease;Diseases of signal transduction;Disorders of transmembrane transporters;DNA Replication;DNA Replication Pre-Initiation;Downstream signaling events of B Cell Receptor (BCR);Downstream TCR signaling;ER-Phagosome pathway;FBXL7 down-regulates AURKA during mitotic entry and in early mitosis;Fc epsilon receptor (FCERI) signaling;FCERI mediated NF-kB activation;G1/S DNA Damage Checkpoints;G1/S Transition;G2/M Checkpoints;G2/M Transition;Gene expression (Transcription);Generic Transcription Pathway;GLI3 is processed to GLI3R by the proteasome;Hedgehog ligand biogenesis;Hedgehog 'off' state;Hedgehog 'on' state;Hh mutants abrogate ligand secretion;Hh mutants that don't undergo autocatalytic processing are degraded by ERAD;HIV Infection;Host Interactions of HIV factors;Immune System;Infectious disease;Innate Immune System;Interleukin-1 family signaling;Interleukin-1 signaling;Intracellular signaling by second messengers;M Phase;M/G1 Transition;MAPK family signaling cascades;MAPK1/MAPK3 signaling;MAPK6/MAPK4 signaling;Metabolism;Metabolism of amino acids and derivatives;Metabolism of polyamines;Metabolism of proteins;Metabolism of RNA;Mitotic Anaphase;Mitotic G1-G1/S phases;Mitotic G2-G2/M phases;Mitotic Metaphase and Anaphase;Neddylation;NIK-->noncanonical NF-kB signaling;Orc1 removal from chromatin;Oxygen-dependent proline hydroxylation of Hypoxia-inducible Factor Alpha;p53-Dependent G1 DNA Damage Response;p53-Dependent G1/S DNA damage checkpoint;p53-Independent DNA Damage Response;p53-Independent G1/S DNA damage checkpoint;PCP/CE pathway;PIP3 activates AKT signaling;Post-translational protein modification;Programmed Cell Death;PTEN Regulation;RAF/MAP kinase cascade;Regulation of activated PAK-2p34 by proteasome mediated degradation;Regulation of APC/C activators between G1/S and early anaphase;Regulation of Apoptosis;Regulation of expression of SLITs and ROBOs;Regulation of Hypoxia-inducible Factor (HIF) by oxygen;Regulation of mitotic cell cycle;Regulation of mRNA stability by proteins that bind AU-rich elements;Regulation of ornithine decarboxylase (ODC);Regulation of PTEN stability and activity;Regulation of RAS by GAPs;Regulation of RUNX2 expression and activity;Regulation of RUNX3 expression and activity;RNA Polymerase II Transcription;RUNX1 regulates transcription of genes involved in differentiation of HSCs;S Phase;SCF(Skp2)-mediated degradation of p27/p21;SCF-beta-TrCP mediated degradation of Emi1;Separation of Sister Chromatids;Signal Transduction;Signaling by Hedgehog;Signaling by Interleukins;Signaling by ROBO receptors;Signaling by the B Cell Receptor (BCR);Signaling by WNT;Stabilization of p53;Switching of origins to a post-replicative state;Synthesis of DNA;TCF dependent signaling in response to WNT;TCR signaling;The role of GTSE1 in G2/M progression after G2 checkpoint;TNFR2 non-canonical NF-kB pathway;Transcriptional regulation by RUNX1;Transcriptional regulation by RUNX2;Transcriptional regulation by RUNX3;Transport of small molecules;Ubiquitin Mediated Degradation of Phosphorylated Cdc25A;Ubiquitin-dependent degradation of Cyclin D;Ubiquitin-dependent degradation of Cyclin D1;Ub-specific processing proteases;UCH proteinases;Vif-mediated degradation of APOBEC3G;Vpu mediated degradation of CD4	2	2	2	8.4	8.4	8.4	25.357	0	12.356	24819000	9864600	8205600	6749000	0.483583	-0.155083	0.0933439	-0.178645	0.0205563	0.051834	P28072;I3L3X7;A0A087X2I4	P28072;I3L3X7;A0A087X2I4	Proteasome subunit beta type-6;Proteasome subunit beta type	PSMB6
-0.999279	0.664483	-0.261881	-1.71778	0.372954	-0.268278	-0.677887	-0.920243	0.475194						PSMC2	ATP binding;ATPase activity;hydrolase activity;nucleotide binding;proteasome-activating ATPase activity;protein binding;TBP-class protein binding	anaphase-promoting complex-dependent catabolic process;antigen processing and presentation of exogenous peptide antigen via MHC class I, TAP-dependent;Fc-epsilon receptor signaling pathway;interleukin-1-mediated signaling pathway;MAPK cascade;negative regulation of canonical Wnt signaling pathway;negative regulation of G2/M transition of mitotic cell cycle;neutrophil degranulation;NIK/NF-kappaB signaling;osteoblast differentiation;positive regulation of canonical Wnt signaling pathway;positive regulation of proteasomal protein catabolic process;positive regulation of RNA polymerase II transcriptional preinitiation complex assembly;post-translational protein modification;proteasome-mediated ubiquitin-dependent protein catabolic process;protein catabolic process;protein deubiquitination;protein polyubiquitination;regulation of cellular amino acid metabolic process;regulation of hematopoietic stem cell differentiation;regulation of mRNA stability;regulation of transcription from RNA polymerase II promoter in response to hypoxia;SCF-dependent proteasomal ubiquitin-dependent protein catabolic process;stimulatory C-type lectin receptor signaling pathway;T cell receptor signaling pathway;transmembrane transport;tumor necrosis factor-mediated signaling pathway;ubiquitin-dependent ERAD pathway;ubiquitin-dependent protein catabolic process;viral process;Wnt signaling pathway, planar cell polarity pathway	cytoplasm;cytoplasmic ribonucleoprotein granule;cytosol;cytosolic proteasome complex;extracellular region;ficolin-1-rich granule lumen;membrane;nuclear proteasome complex;nucleoplasm;nucleus;P-body;proteasome accessory complex;proteasome complex;proteasome regulatory particle, base subcomplex;secretory granule lumen	ABC transporter disorders;ABC-family proteins mediated transport;Activation of APC/C and APC/C:Cdc20 mediated degradation of mitotic proteins;Activation of NF-kappaB in B cells;Adaptive Immune System;Antigen processing: Ubiquitination & Proteasome degradation;Antigen processing-Cross presentation;APC/C:Cdc20 mediated degradation of mitotic proteins;APC/C:Cdc20 mediated degradation of Securin;APC/C:Cdh1 mediated degradation of Cdc20 and other APC/C:Cdh1 targeted proteins in late mitosis/early G1;APC/C-mediated degradation of cell cycle proteins;APC:Cdc20 mediated degradation of cell cycle proteins prior to satisfation of the cell cycle checkpoint;Apoptosis;Assembly of the pre-replicative complex;Asymmetric localization of PCP proteins;AUF1 (hnRNP D0) binds and destabilizes mRNA;Autodegradation of Cdh1 by Cdh1:APC/C;Autodegradation of the E3 ubiquitin ligase COP1;Axon guidance;Beta-catenin independent WNT signaling;Cdc20:Phospho-APC/C mediated degradation of Cyclin A;CDK-mediated phosphorylation and removal of Cdc6;CDT1 association with the CDC6:ORC:origin complex;Cell Cycle;Cell Cycle Checkpoints;Cell Cycle, Mitotic;Cellular response to hypoxia;Cellular responses to external stimuli;Cellular responses to stress;Class I MHC mediated antigen processing & presentation;CLEC7A (Dectin-1) signaling;Cross-presentation of soluble exogenous antigens (endosomes);C-type lectin receptors (CLRs);Cyclin A:Cdk2-associated events at S phase entry;Cyclin E associated events during G1/S transition;Cytokine Signaling in Immune system;Dectin-1 mediated noncanonical NF-kB signaling;Defective CFTR causes cystic fibrosis;Degradation of AXIN;Degradation of beta-catenin by the destruction complex;Degradation of DVL;Degradation of GLI1 by the proteasome;Degradation of GLI2 by the proteasome;Deubiquitination;Developmental Biology;Disease;Diseases of signal transduction;Disorders of transmembrane transporters;DNA Replication;DNA Replication Pre-Initiation;Downstream signaling events of B Cell Receptor (BCR);Downstream TCR signaling;ER-Phagosome pathway;FBXL7 down-regulates AURKA during mitotic entry and in early mitosis;Fc epsilon receptor (FCERI) signaling;FCERI mediated NF-kB activation;G1/S DNA Damage Checkpoints;G1/S Transition;G2/M Checkpoints;G2/M Transition;Gene expression (Transcription);Generic Transcription Pathway;GLI3 is processed to GLI3R by the proteasome;Hedgehog ligand biogenesis;Hedgehog 'off' state;Hedgehog 'on' state;Hh mutants abrogate ligand secretion;Hh mutants that don't undergo autocatalytic processing are degraded by ERAD;HIV Infection;Host Interactions of HIV factors;Immune System;Infectious disease;Innate Immune System;Interleukin-1 family signaling;Interleukin-1 signaling;Intracellular signaling by second messengers;M Phase;M/G1 Transition;MAPK family signaling cascades;MAPK1/MAPK3 signaling;MAPK6/MAPK4 signaling;Metabolism;Metabolism of amino acids and derivatives;Metabolism of polyamines;Metabolism of proteins;Metabolism of RNA;Mitotic Anaphase;Mitotic G1-G1/S phases;Mitotic G2-G2/M phases;Mitotic Metaphase and Anaphase;Neddylation;Neutrophil degranulation;NIK-->noncanonical NF-kB signaling;Orc1 removal from chromatin;Oxygen-dependent proline hydroxylation of Hypoxia-inducible Factor Alpha;p53-Dependent G1 DNA Damage Response;p53-Dependent G1/S DNA damage checkpoint;p53-Independent DNA Damage Response;p53-Independent G1/S DNA damage checkpoint;PCP/CE pathway;PIP3 activates AKT signaling;Post-translational protein modification;Programmed Cell Death;PTEN Regulation;RAF/MAP kinase cascade;Regulation of activated PAK-2p34 by proteasome mediated degradation;Regulation of APC/C activators between G1/S and early anaphase;Regulation of Apoptosis;Regulation of expression of SLITs and ROBOs;Regulation of Hypoxia-inducible Factor (HIF) by oxygen;Regulation of mitotic cell cycle;Regulation of mRNA stability by proteins that bind AU-rich elements;Regulation of ornithine decarboxylase (ODC);Regulation of PTEN stability and activity;Regulation of RAS by GAPs;Regulation of RUNX2 expression and activity;Regulation of RUNX3 expression and activity;RNA Polymerase II Transcription;RUNX1 regulates transcription of genes involved in differentiation of HSCs;S Phase;SCF(Skp2)-mediated degradation of p27/p21;SCF-beta-TrCP mediated degradation of Emi1;Separation of Sister Chromatids;Signal Transduction;Signaling by Hedgehog;Signaling by Interleukins;Signaling by ROBO receptors;Signaling by the B Cell Receptor (BCR);Signaling by WNT;Stabilization of p53;Switching of origins to a post-replicative state;Synthesis of DNA;TCF dependent signaling in response to WNT;TCR signaling;The role of GTSE1 in G2/M progression after G2 checkpoint;TNFR2 non-canonical NF-kB pathway;Transcriptional regulation by RUNX1;Transcriptional regulation by RUNX2;Transcriptional regulation by RUNX3;Transport of small molecules;Ubiquitin Mediated Degradation of Phosphorylated Cdc25A;Ubiquitin-dependent degradation of Cyclin D;Ubiquitin-dependent degradation of Cyclin D1;Ub-specific processing proteases;UCH proteinases;Vif-mediated degradation of APOBEC3G;Vpu mediated degradation of CD4	2	2	2	5.5	5.5	5.5	48.633	0	16.751	38242000	11385000	10301000	16556000	0.142949	-0.198892	0.322174	-0.537702	0.322181	-0.374312	P35998;C9JLS9;A0A1W2PQS1	P35998;C9JLS9;A0A1W2PQS1	26S protease regulatory subunit 7	PSMC2
NaN	0.811964	NaN	NaN	NaN	-0.368384	NaN	-0.914031	NaN						PSMC5;SPATA5	ATP binding;ATPase activity;hydrolase activity;nucleotide binding;proteasome-activating ATPase activity;protein binding;signaling receptor binding;TBP-class protein binding;thyrotropin-releasing hormone receptor binding;transcription factor binding	anaphase-promoting complex-dependent catabolic process;antigen processing and presentation of exogenous peptide antigen via MHC class I, TAP-dependent;brain development;cell differentiation;Fc-epsilon receptor signaling pathway;interleukin-1-mediated signaling pathway;MAPK cascade;modulation of chemical synaptic transmission;multicellular organism development;negative regulation of canonical Wnt signaling pathway;negative regulation of G2/M transition of mitotic cell cycle;negative regulation of programmed cell death;negative regulation of transcription, DNA-templated;NIK/NF-kappaB signaling;positive regulation of canonical Wnt signaling pathway;positive regulation of inclusion body assembly;positive regulation of proteasomal protein catabolic process;positive regulation of RNA polymerase II transcriptional preinitiation complex assembly;positive regulation of transcription, DNA-templated;post-translational protein modification;proteasome-mediated ubiquitin-dependent protein catabolic process;protein catabolic process;protein deubiquitination;protein polyubiquitination;regulation of cellular amino acid metabolic process;regulation of hematopoietic stem cell differentiation;regulation of mRNA stability;regulation of transcription by RNA polymerase II;regulation of transcription from RNA polymerase II promoter in response to hypoxia;SCF-dependent proteasomal ubiquitin-dependent protein catabolic process;spermatogenesis;stimulatory C-type lectin receptor signaling pathway;T cell receptor signaling pathway;transmembrane transport;tumor necrosis factor-mediated signaling pathway;ubiquitin-dependent ERAD pathway;Wnt signaling pathway, planar cell polarity pathway	blood microparticle;cytoplasm;cytoplasmic vesicle;cytosol;cytosolic proteasome complex;extracellular exosome;inclusion body;membrane;mitochondrion;nuclear proteasome complex;nucleoplasm;nucleus;postsynapse;proteasome accessory complex;proteasome complex;proteasome regulatory particle;proteasome regulatory particle, base subcomplex	ABC transporter disorders;ABC-family proteins mediated transport;Activation of APC/C and APC/C:Cdc20 mediated degradation of mitotic proteins;Activation of NF-kappaB in B cells;Adaptive Immune System;Antigen processing: Ubiquitination & Proteasome degradation;Antigen processing-Cross presentation;APC/C:Cdc20 mediated degradation of mitotic proteins;APC/C:Cdc20 mediated degradation of Securin;APC/C:Cdh1 mediated degradation of Cdc20 and other APC/C:Cdh1 targeted proteins in late mitosis/early G1;APC/C-mediated degradation of cell cycle proteins;APC:Cdc20 mediated degradation of cell cycle proteins prior to satisfation of the cell cycle checkpoint;Apoptosis;Assembly of the pre-replicative complex;Asymmetric localization of PCP proteins;AUF1 (hnRNP D0) binds and destabilizes mRNA;Autodegradation of Cdh1 by Cdh1:APC/C;Autodegradation of the E3 ubiquitin ligase COP1;Axon guidance;Beta-catenin independent WNT signaling;Cdc20:Phospho-APC/C mediated degradation of Cyclin A;CDK-mediated phosphorylation and removal of Cdc6;CDT1 association with the CDC6:ORC:origin complex;Cell Cycle;Cell Cycle Checkpoints;Cell Cycle, Mitotic;Cellular response to hypoxia;Cellular responses to external stimuli;Cellular responses to stress;Class I MHC mediated antigen processing & presentation;CLEC7A (Dectin-1) signaling;Cross-presentation of soluble exogenous antigens (endosomes);C-type lectin receptors (CLRs);Cyclin A:Cdk2-associated events at S phase entry;Cyclin E associated events during G1/S transition;Cytokine Signaling in Immune system;Dectin-1 mediated noncanonical NF-kB signaling;Defective CFTR causes cystic fibrosis;Degradation of AXIN;Degradation of beta-catenin by the destruction complex;Degradation of DVL;Degradation of GLI1 by the proteasome;Degradation of GLI2 by the proteasome;Deubiquitination;Developmental Biology;Disease;Diseases of signal transduction;Disorders of transmembrane transporters;DNA Replication;DNA Replication Pre-Initiation;Downstream signaling events of B Cell Receptor (BCR);Downstream TCR signaling;ER-Phagosome pathway;FBXL7 down-regulates AURKA during mitotic entry and in early mitosis;Fc epsilon receptor (FCERI) signaling;FCERI mediated NF-kB activation;G1/S DNA Damage Checkpoints;G1/S Transition;G2/M Checkpoints;G2/M Transition;Gene expression (Transcription);Generic Transcription Pathway;GLI3 is processed to GLI3R by the proteasome;Hedgehog ligand biogenesis;Hedgehog 'off' state;Hedgehog 'on' state;Hh mutants abrogate ligand secretion;Hh mutants that don't undergo autocatalytic processing are degraded by ERAD;HIV Infection;Host Interactions of HIV factors;Immune System;Infectious disease;Innate Immune System;Interleukin-1 family signaling;Interleukin-1 signaling;Intracellular signaling by second messengers;M Phase;M/G1 Transition;MAPK family signaling cascades;MAPK1/MAPK3 signaling;MAPK6/MAPK4 signaling;Metabolism;Metabolism of amino acids and derivatives;Metabolism of polyamines;Metabolism of proteins;Metabolism of RNA;Mitotic Anaphase;Mitotic G1-G1/S phases;Mitotic G2-G2/M phases;Mitotic Metaphase and Anaphase;Neddylation;NIK-->noncanonical NF-kB signaling;Orc1 removal from chromatin;Oxygen-dependent proline hydroxylation of Hypoxia-inducible Factor Alpha;p53-Dependent G1 DNA Damage Response;p53-Dependent G1/S DNA damage checkpoint;p53-Independent DNA Damage Response;p53-Independent G1/S DNA damage checkpoint;PCP/CE pathway;PIP3 activates AKT signaling;Post-translational protein modification;Programmed Cell Death;PTEN Regulation;RAF/MAP kinase cascade;Regulation of activated PAK-2p34 by proteasome mediated degradation;Regulation of APC/C activators between G1/S and early anaphase;Regulation of Apoptosis;Regulation of expression of SLITs and ROBOs;Regulation of Hypoxia-inducible Factor (HIF) by oxygen;Regulation of mitotic cell cycle;Regulation of mRNA stability by proteins that bind AU-rich elements;Regulation of ornithine decarboxylase (ODC);Regulation of PTEN stability and activity;Regulation of RAS by GAPs;Regulation of RUNX2 expression and activity;Regulation of RUNX3 expression and activity;RNA Polymerase II Transcription;RUNX1 regulates transcription of genes involved in differentiation of HSCs;S Phase;SCF(Skp2)-mediated degradation of p27/p21;SCF-beta-TrCP mediated degradation of Emi1;Separation of Sister Chromatids;Signal Transduction;Signaling by Hedgehog;Signaling by Interleukins;Signaling by ROBO receptors;Signaling by the B Cell Receptor (BCR);Signaling by WNT;Stabilization of p53;Switching of origins to a post-replicative state;Synthesis of DNA;TCF dependent signaling in response to WNT;TCR signaling;The role of GTSE1 in G2/M progression after G2 checkpoint;TNFR2 non-canonical NF-kB pathway;Transcriptional regulation by RUNX1;Transcriptional regulation by RUNX2;Transcriptional regulation by RUNX3;Transport of small molecules;Ubiquitin Mediated Degradation of Phosphorylated Cdc25A;Ubiquitin-dependent degradation of Cyclin D;Ubiquitin-dependent degradation of Cyclin D1;Ub-specific processing proteases;UCH proteinases;Vif-mediated degradation of APOBEC3G;Vpu mediated degradation of CD4	2	2	2	18.2	18.2	18.2	15.82	0	11.751	8272800	2681300	3427100	2164300	0	0.811964	0	-0.368384	0	-0.914031	J3QRW1;J3QLH6;J3KRP2;J3QSA9;J3QQM1;P62195;J3QRR3;J3QSE0;Q8NB90	J3QRW1;J3QLH6;J3KRP2;J3QSA9;J3QQM1;P62195;J3QRR3;J3QSE0;Q8NB90	26S protease regulatory subunit 8;Spermatogenesis-associated protein 5	PSMC5;SPATA5
0.134746	NaN	-0.517957	-0.359634	0.34441	NaN	-0.365147	NaN	0.903198						PSMD2	endopeptidase activity;enzyme regulator activity;protein binding	anaphase-promoting complex-dependent catabolic process;antigen processing and presentation of exogenous peptide antigen via MHC class I, TAP-dependent;Fc-epsilon receptor signaling pathway;interleukin-1-mediated signaling pathway;MAPK cascade;negative regulation of canonical Wnt signaling pathway;negative regulation of G2/M transition of mitotic cell cycle;neutrophil degranulation;NIK/NF-kappaB signaling;positive regulation of canonical Wnt signaling pathway;post-translational protein modification;proteasome-mediated ubiquitin-dependent protein catabolic process;protein deubiquitination;protein polyubiquitination;regulation of catalytic activity;regulation of cellular amino acid metabolic process;regulation of hematopoietic stem cell differentiation;regulation of mRNA stability;regulation of protein catabolic process;regulation of transcription from RNA polymerase II promoter in response to hypoxia;SCF-dependent proteasomal ubiquitin-dependent protein catabolic process;stimulatory C-type lectin receptor signaling pathway;T cell receptor signaling pathway;transmembrane transport;tumor necrosis factor-mediated signaling pathway;Wnt signaling pathway, planar cell polarity pathway	cytosol;extracellular exosome;extracellular region;ficolin-1-rich granule lumen;membrane;nucleoplasm;nucleus;proteasome accessory complex;proteasome complex;proteasome regulatory particle;proteasome regulatory particle, base subcomplex;proteasome storage granule;secretory granule lumen	ABC transporter disorders;ABC-family proteins mediated transport;Activation of APC/C and APC/C:Cdc20 mediated degradation of mitotic proteins;Activation of NF-kappaB in B cells;Adaptive Immune System;Antigen processing: Ubiquitination & Proteasome degradation;Antigen processing-Cross presentation;APC/C:Cdc20 mediated degradation of mitotic proteins;APC/C:Cdc20 mediated degradation of Securin;APC/C:Cdh1 mediated degradation of Cdc20 and other APC/C:Cdh1 targeted proteins in late mitosis/early G1;APC/C-mediated degradation of cell cycle proteins;APC:Cdc20 mediated degradation of cell cycle proteins prior to satisfation of the cell cycle checkpoint;Apoptosis;Assembly of the pre-replicative complex;Asymmetric localization of PCP proteins;AUF1 (hnRNP D0) binds and destabilizes mRNA;Autodegradation of Cdh1 by Cdh1:APC/C;Autodegradation of the E3 ubiquitin ligase COP1;Axon guidance;Beta-catenin independent WNT signaling;Cdc20:Phospho-APC/C mediated degradation of Cyclin A;CDK-mediated phosphorylation and removal of Cdc6;CDT1 association with the CDC6:ORC:origin complex;Cell Cycle;Cell Cycle Checkpoints;Cell Cycle, Mitotic;Cellular response to hypoxia;Cellular responses to external stimuli;Cellular responses to stress;Class I MHC mediated antigen processing & presentation;CLEC7A (Dectin-1) signaling;Cross-presentation of soluble exogenous antigens (endosomes);C-type lectin receptors (CLRs);Cyclin A:Cdk2-associated events at S phase entry;Cyclin E associated events during G1/S transition;Cytokine Signaling in Immune system;Dectin-1 mediated noncanonical NF-kB signaling;Defective CFTR causes cystic fibrosis;Degradation of AXIN;Degradation of beta-catenin by the destruction complex;Degradation of DVL;Degradation of GLI1 by the proteasome;Degradation of GLI2 by the proteasome;Deubiquitination;Developmental Biology;Disease;Diseases of signal transduction;Disorders of transmembrane transporters;DNA Replication;DNA Replication Pre-Initiation;Downstream signaling events of B Cell Receptor (BCR);Downstream TCR signaling;ER-Phagosome pathway;FBXL7 down-regulates AURKA during mitotic entry and in early mitosis;Fc epsilon receptor (FCERI) signaling;FCERI mediated NF-kB activation;G1/S DNA Damage Checkpoints;G1/S Transition;G2/M Checkpoints;G2/M Transition;Gene expression (Transcription);Generic Transcription Pathway;GLI3 is processed to GLI3R by the proteasome;Hedgehog ligand biogenesis;Hedgehog 'off' state;Hedgehog 'on' state;Hh mutants abrogate ligand secretion;Hh mutants that don't undergo autocatalytic processing are degraded by ERAD;HIV Infection;Host Interactions of HIV factors;Immune System;Infectious disease;Innate Immune System;Interleukin-1 family signaling;Interleukin-1 signaling;Intracellular signaling by second messengers;M Phase;M/G1 Transition;MAPK family signaling cascades;MAPK1/MAPK3 signaling;MAPK6/MAPK4 signaling;Metabolism;Metabolism of amino acids and derivatives;Metabolism of polyamines;Metabolism of proteins;Metabolism of RNA;Mitotic Anaphase;Mitotic G1-G1/S phases;Mitotic G2-G2/M phases;Mitotic Metaphase and Anaphase;Neddylation;Neutrophil degranulation;NIK-->noncanonical NF-kB signaling;Orc1 removal from chromatin;Oxygen-dependent proline hydroxylation of Hypoxia-inducible Factor Alpha;p53-Dependent G1 DNA Damage Response;p53-Dependent G1/S DNA damage checkpoint;p53-Independent DNA Damage Response;p53-Independent G1/S DNA damage checkpoint;PCP/CE pathway;PIP3 activates AKT signaling;Post-translational protein modification;Programmed Cell Death;PTEN Regulation;RAF/MAP kinase cascade;Regulation of activated PAK-2p34 by proteasome mediated degradation;Regulation of APC/C activators between G1/S and early anaphase;Regulation of Apoptosis;Regulation of expression of SLITs and ROBOs;Regulation of Hypoxia-inducible Factor (HIF) by oxygen;Regulation of mitotic cell cycle;Regulation of mRNA stability by proteins that bind AU-rich elements;Regulation of ornithine decarboxylase (ODC);Regulation of PTEN stability and activity;Regulation of RAS by GAPs;Regulation of RUNX2 expression and activity;Regulation of RUNX3 expression and activity;RNA Polymerase II Transcription;RUNX1 regulates transcription of genes involved in differentiation of HSCs;S Phase;SCF(Skp2)-mediated degradation of p27/p21;SCF-beta-TrCP mediated degradation of Emi1;Separation of Sister Chromatids;Signal Transduction;Signaling by Hedgehog;Signaling by Interleukins;Signaling by ROBO receptors;Signaling by the B Cell Receptor (BCR);Signaling by WNT;Stabilization of p53;Switching of origins to a post-replicative state;Synthesis of DNA;TCF dependent signaling in response to WNT;TCR signaling;The role of GTSE1 in G2/M progression after G2 checkpoint;TNFR2 non-canonical NF-kB pathway;Transcriptional regulation by RUNX1;Transcriptional regulation by RUNX2;Transcriptional regulation by RUNX3;Transport of small molecules;Ubiquitin Mediated Degradation of Phosphorylated Cdc25A;Ubiquitin-dependent degradation of Cyclin D;Ubiquitin-dependent degradation of Cyclin D1;Ub-specific processing proteases;UCH proteinases;Vif-mediated degradation of APOBEC3G;Vpu mediated degradation of CD4	3	3	3	4.8	4.8	4.8	100.2	0	20.75	30639000	11436000	11544000	7659100	0.179126	-0.191605	0.00601895	-0.0076118	0.128086	0.269026	Q13200;F8WBS8;C9JPC0	Q13200	26S proteasome non-ATPase regulatory subunit 2	PSMD2
-0.0102069	NaN	NaN	0.16175	NaN	NaN	-0.164383	NaN	NaN						PSMD3	enzyme regulator activity;protein binding	anaphase-promoting complex-dependent catabolic process;antigen processing and presentation of exogenous peptide antigen via MHC class I, TAP-dependent;Fc-epsilon receptor signaling pathway;interleukin-1-mediated signaling pathway;MAPK cascade;negative regulation of canonical Wnt signaling pathway;negative regulation of G2/M transition of mitotic cell cycle;neutrophil degranulation;NIK/NF-kappaB signaling;positive regulation of canonical Wnt signaling pathway;post-translational protein modification;proteasome-mediated ubiquitin-dependent protein catabolic process;protein deubiquitination;protein polyubiquitination;regulation of catalytic activity;regulation of cellular amino acid metabolic process;regulation of hematopoietic stem cell differentiation;regulation of mRNA stability;regulation of protein catabolic process;regulation of transcription from RNA polymerase II promoter in response to hypoxia;SCF-dependent proteasomal ubiquitin-dependent protein catabolic process;stimulatory C-type lectin receptor signaling pathway;T cell receptor signaling pathway;transmembrane transport;tumor necrosis factor-mediated signaling pathway;ubiquitin-dependent protein catabolic process;Wnt signaling pathway, planar cell polarity pathway	cytosol;extracellular exosome;extracellular region;ficolin-1-rich granule lumen;membrane;nucleoplasm;nucleus;proteasome accessory complex;proteasome complex;proteasome regulatory particle;proteasome regulatory particle, lid subcomplex;secretory granule lumen	ABC transporter disorders;ABC-family proteins mediated transport;Activation of APC/C and APC/C:Cdc20 mediated degradation of mitotic proteins;Activation of NF-kappaB in B cells;Adaptive Immune System;Antigen processing: Ubiquitination & Proteasome degradation;Antigen processing-Cross presentation;APC/C:Cdc20 mediated degradation of mitotic proteins;APC/C:Cdc20 mediated degradation of Securin;APC/C:Cdh1 mediated degradation of Cdc20 and other APC/C:Cdh1 targeted proteins in late mitosis/early G1;APC/C-mediated degradation of cell cycle proteins;APC:Cdc20 mediated degradation of cell cycle proteins prior to satisfation of the cell cycle checkpoint;Apoptosis;Assembly of the pre-replicative complex;Asymmetric localization of PCP proteins;AUF1 (hnRNP D0) binds and destabilizes mRNA;Autodegradation of Cdh1 by Cdh1:APC/C;Autodegradation of the E3 ubiquitin ligase COP1;Axon guidance;Beta-catenin independent WNT signaling;Cdc20:Phospho-APC/C mediated degradation of Cyclin A;CDK-mediated phosphorylation and removal of Cdc6;CDT1 association with the CDC6:ORC:origin complex;Cell Cycle;Cell Cycle Checkpoints;Cell Cycle, Mitotic;Cellular response to hypoxia;Cellular responses to external stimuli;Cellular responses to stress;Class I MHC mediated antigen processing & presentation;CLEC7A (Dectin-1) signaling;Cross-presentation of soluble exogenous antigens (endosomes);C-type lectin receptors (CLRs);Cyclin A:Cdk2-associated events at S phase entry;Cyclin E associated events during G1/S transition;Cytokine Signaling in Immune system;Dectin-1 mediated noncanonical NF-kB signaling;Defective CFTR causes cystic fibrosis;Degradation of AXIN;Degradation of beta-catenin by the destruction complex;Degradation of DVL;Degradation of GLI1 by the proteasome;Degradation of GLI2 by the proteasome;Deubiquitination;Developmental Biology;Disease;Diseases of signal transduction;Disorders of transmembrane transporters;DNA Replication;DNA Replication Pre-Initiation;Downstream signaling events of B Cell Receptor (BCR);Downstream TCR signaling;ER-Phagosome pathway;FBXL7 down-regulates AURKA during mitotic entry and in early mitosis;Fc epsilon receptor (FCERI) signaling;FCERI mediated NF-kB activation;G1/S DNA Damage Checkpoints;G1/S Transition;G2/M Checkpoints;G2/M Transition;Gene expression (Transcription);Generic Transcription Pathway;GLI3 is processed to GLI3R by the proteasome;Hedgehog ligand biogenesis;Hedgehog 'off' state;Hedgehog 'on' state;Hh mutants abrogate ligand secretion;Hh mutants that don't undergo autocatalytic processing are degraded by ERAD;HIV Infection;Host Interactions of HIV factors;Immune System;Infectious disease;Innate Immune System;Interleukin-1 family signaling;Interleukin-1 signaling;Intracellular signaling by second messengers;M Phase;M/G1 Transition;MAPK family signaling cascades;MAPK1/MAPK3 signaling;MAPK6/MAPK4 signaling;Metabolism;Metabolism of amino acids and derivatives;Metabolism of polyamines;Metabolism of proteins;Metabolism of RNA;Mitotic Anaphase;Mitotic G1-G1/S phases;Mitotic G2-G2/M phases;Mitotic Metaphase and Anaphase;Neddylation;Neutrophil degranulation;NIK-->noncanonical NF-kB signaling;Orc1 removal from chromatin;Oxygen-dependent proline hydroxylation of Hypoxia-inducible Factor Alpha;p53-Dependent G1 DNA Damage Response;p53-Dependent G1/S DNA damage checkpoint;p53-Independent DNA Damage Response;p53-Independent G1/S DNA damage checkpoint;PCP/CE pathway;PIP3 activates AKT signaling;Post-translational protein modification;Programmed Cell Death;PTEN Regulation;RAF/MAP kinase cascade;Regulation of activated PAK-2p34 by proteasome mediated degradation;Regulation of APC/C activators between G1/S and early anaphase;Regulation of Apoptosis;Regulation of expression of SLITs and ROBOs;Regulation of Hypoxia-inducible Factor (HIF) by oxygen;Regulation of mitotic cell cycle;Regulation of mRNA stability by proteins that bind AU-rich elements;Regulation of ornithine decarboxylase (ODC);Regulation of PTEN stability and activity;Regulation of RAS by GAPs;Regulation of RUNX2 expression and activity;Regulation of RUNX3 expression and activity;RNA Polymerase II Transcription;RUNX1 regulates transcription of genes involved in differentiation of HSCs;S Phase;SCF(Skp2)-mediated degradation of p27/p21;SCF-beta-TrCP mediated degradation of Emi1;Separation of Sister Chromatids;Signal Transduction;Signaling by Hedgehog;Signaling by Interleukins;Signaling by ROBO receptors;Signaling by the B Cell Receptor (BCR);Signaling by WNT;Stabilization of p53;Switching of origins to a post-replicative state;Synthesis of DNA;TCF dependent signaling in response to WNT;TCR signaling;The role of GTSE1 in G2/M progression after G2 checkpoint;TNFR2 non-canonical NF-kB pathway;Transcriptional regulation by RUNX1;Transcriptional regulation by RUNX2;Transcriptional regulation by RUNX3;Transport of small molecules;Ubiquitin Mediated Degradation of Phosphorylated Cdc25A;Ubiquitin-dependent degradation of Cyclin D;Ubiquitin-dependent degradation of Cyclin D1;Ub-specific processing proteases;UCH proteinases;Vif-mediated degradation of APOBEC3G;Vpu mediated degradation of CD4	2	2	2	3.6	3.6	3.6	60.977	0	12.823	19965000	6762900	7169200	6032600	0	-0.0102069	0	0.16175	0	-0.164383	O43242;H0YGV8	O43242;H0YGV8	26S proteasome non-ATPase regulatory subunit 3	PSMD3
0.253223	0.783163	-0.104775	-0.546759	0.539519	-0.328	-0.829075	-1.47959	0.647942						PTBP1	nucleic acid binding;poly-pyrimidine tract binding;pre-mRNA binding;protein binding;RNA binding	fibroblast growth factor receptor signaling pathway;IRES-dependent viral translational initiation;mRNA processing;mRNA splicing, via spliceosome;negative regulation of mRNA splicing, via spliceosome;negative regulation of muscle cell differentiation;negative regulation of RNA splicing;regulation of alternative mRNA splicing, via spliceosome;RNA metabolic process;RNA splicing	extracellular exosome;membrane;nucleolus;nucleoplasm;nucleus	FGFR2 alternative splicing;Metabolism of RNA;mRNA Splicing;mRNA Splicing - Major Pathway;Processing of Capped Intron-Containing Pre-mRNA;Signal Transduction;Signaling by FGFR;Signaling by FGFR2;Signaling by Receptor Tyrosine Kinases	3	3	3	15.2	15.2	15.2	21.913	0	19.801	55763000	20139000	22213000	13412000	0.453761	0.310537	0.114488	-0.111746	0.326152	-0.553575	A0A0D9SF20;A0A0U1RRM4;P26599;A0A087WUW5;A6NLN1;K7ELW5;K7EKJ7;K7EK45	A0A0D9SF20;A0A0U1RRM4;P26599;A0A087WUW5;A6NLN1	Polypyrimidine tract-binding protein 1	PTBP1
0.609729	NaN	0.754203	0.362603	0.817257	NaN	-0.252123	NaN	0.278216						PUF60	cadherin binding;DNA binding;identical protein binding;nucleic acid binding;protein binding;RNA binding	apoptotic process;mRNA processing;mRNA splicing, via spliceosome;regulation of transcription, DNA-templated;RNA splicing;transcription, DNA-templated	cell junction;cyclin-dependent protein kinase activating kinase holoenzyme complex;nucleoplasm;nucleus	Metabolism of RNA;mRNA Splicing;mRNA Splicing - Major Pathway;Processing of Capped Intron-Containing Pre-mRNA	3	3	3	5.3	5.3	5.3	54.626	0	18.276	41474000	14332000	11669000	15473000	1.17274	0.681966	0.630497	0.58993	0.0138095	0.0130467	A0A0J9YYL3;A0A0J9YXJ8;A0A0J9YVP6;A0A0J9YXX5;Q9UHX1;A0A0J9YVR6;E9PQ56;A0A0J9YWM1;H0YEM1;E9PL19;E9PMU7;E9PN18;H0YCP8	A0A0J9YYL3;A0A0J9YXJ8;A0A0J9YVP6;A0A0J9YXX5;Q9UHX1;A0A0J9YVR6;E9PQ56;A0A0J9YWM1;H0YEM1	Poly(U)-binding-splicing factor PUF60	PUF60
1.76906	1.23051	0.795268	1.06873	1.19979	-0.397467	-0.58788	-1.86828	0.411963	+			+		RPSA	laminin binding;laminin receptor activity;protein binding;ribosome binding;RNA binding;structural constituent of ribosome;virus receptor activity	cell adhesion;endonucleolytic cleavage in ITS1 to separate SSU-rRNA from 5.8S rRNA and LSU-rRNA from tricistronic rRNA transcript (SSU-rRNA, 5.8S rRNA, LSU-rRNA);endonucleolytic cleavage to generate mature 3'-end of SSU-rRNA from (SSU-rRNA, 5.8S rRNA, LSU-rRNA);nuclear-transcribed mRNA catabolic process, nonsense-mediated decay;ribosomal small subunit assembly;rRNA export from nucleus;rRNA processing;SRP-dependent cotranslational protein targeting to membrane;translation;translational initiation;viral entry into host cell;viral process;viral transcription	90S preribosome;cytoplasm;cytosol;cytosolic small ribosomal subunit;extracellular exosome;intracellular;membrane;nucleoplasm;nucleus;plasma membrane;ribosome;small ribosomal subunit	Activation of the mRNA upon binding of the cap-binding complex and eIFs, and subsequent binding to 43S;Axon guidance;Cap-dependent Translation Initiation;Developmental Biology;Disease;Eukaryotic Translation Elongation;Eukaryotic Translation Initiation;Eukaryotic Translation Termination;Formation of a pool of free 40S subunits;Formation of the ternary complex, and subsequently, the 43S complex;GTP hydrolysis and joining of the 60S ribosomal subunit;Infectious disease;Influenza Infection;Influenza Life Cycle;Influenza Viral RNA Transcription and Replication;L13a-mediated translational silencing of Ceruloplasmin expression;Major pathway of rRNA processing in the nucleolus and cytosol;Metabolism;Metabolism of amino acids and derivatives;Metabolism of proteins;Metabolism of RNA;Nonsense Mediated Decay (NMD) enhanced by the Exon Junction Complex (EJC);Nonsense Mediated Decay (NMD) independent of the Exon Junction Complex (EJC);Nonsense-Mediated Decay (NMD);Peptide chain elongation;Regulation of expression of SLITs and ROBOs;Ribosomal scanning and start codon recognition;rRNA processing;rRNA processing in the nucleus and cytosol;Selenoamino acid metabolism;Selenocysteine synthesis;Signaling by ROBO receptors;SRP-dependent cotranslational protein targeting to membrane;Translation;Translation initiation complex formation;Viral mRNA Translation	5	5	5	22.1	22.1	22.1	29.404	0	33.813	64211000	23235000	26170000	14806000	1.33568	1.26495	0.459226	0.623681	0.38688	-0.681399	C9J9K3;A0A0C4DG17;P08865;F8WD59	C9J9K3;A0A0C4DG17;P08865;F8WD59	40S ribosomal protein SA	RPSA
NaN	NaN	-0.1741	NaN	0.813956	NaN	NaN	NaN	0.836707						RAB1B;RAB1A;RAB1C;RAB8B;RAB10;RAB13;RAB8A;RAB15	cadherin binding;cadherin binding involved in cell-cell adhesion;GDP binding;GTP binding;GTPase activity;myosin V binding;nucleotide binding;protein binding;protein kinase A catalytic subunit binding;Rab GTPase binding;signaling receptor binding	adherens junction organization;antigen processing and presentation;autophagosome assembly;autophagy;axonogenesis;bicellular tight junction assembly;cargo loading into COPII-coated vesicle;cell migration;cell projection organization;cell-cell adhesion;cellular response to insulin stimulus;ciliary basal body-plasma membrane docking;cilium assembly;COPII vesicle coating;cortical actin cytoskeleton organization;defense response to bacterium;endocytic recycling;endocytosis;endoplasmic reticulum tubular network organization;endosomal transport;endothelial cell chemotaxis;ER to Golgi vesicle-mediated transport;establishment of endothelial intestinal barrier;establishment of neuroblast polarity;establishment of protein localization to endoplasmic reticulum membrane;establishment of protein localization to membrane;establishment of Sertoli cell barrier;G2/M transition of mitotic cell cycle;Golgi organization;Golgi to plasma membrane protein transport;Golgi to plasma membrane transport;Golgi vesicle fusion to target membrane;growth hormone secretion;interleukin-8 secretion;melanosome transport;neuron projection development;neurotransmitter receptor transport to postsynaptic membrane;neutrophil degranulation;polarized epithelial cell differentiation;positive regulation of cell projection organization;positive regulation of corticotropin secretion;positive regulation of glycoprotein metabolic process;positive regulation of regulated secretory pathway;positive regulation of ubiquitin protein ligase activity;post-translational protein modification;protein import into peroxisome membrane;protein kinase A signaling;protein localization to basolateral plasma membrane;protein localization to cell leading edge;protein localization to plasma membrane;protein secretion;protein transport;regulation of autophagosome assembly;regulation of autophagy;regulation of exocytosis;regulation of long-term neuronal synaptic plasticity;regulation of protein localization;regulation of protein transport;retrograde vesicle-mediated transport, Golgi to ER;substrate adhesion-dependent cell spreading;trans-Golgi network to recycling endosome transport;vesicle docking involved in exocytosis;vesicle transport along microtubule;vesicle-mediated transport	bicellular tight junction;cell junction;cell projection;cell tip;cell-cell adherens junction;cell-cell junction;centriole;centrosome;ciliary basal body;ciliary base;cilium;cytoplasm;cytoplasmic vesicle;cytoplasmic vesicle membrane;cytoskeleton;cytosol;dendrite;dendritic spine;early endosome;endocytic vesicle;endoplasmic reticulum;endoplasmic reticulum membrane;endoplasmic reticulum tubular network;endoplasmic reticulum-Golgi intermediate compartment;endoplasmic reticulum-Golgi intermediate compartment membrane;endosome;endosome membrane;exocyst;exocytic vesicle;extracellular exosome;focal adhesion;Golgi apparatus;Golgi membrane;insulin-responsive compartment;intracellular membrane-bounded organelle;lamellipodium;lateral plasma membrane;melanosome;membrane;midbody;neuron projection;neuronal cell body;non-motile cilium;nuclear body;nucleoplasm;perinuclear region of cytoplasm;peroxisomal membrane;phagocytic vesicle;phagocytic vesicle membrane;phagophore assembly site membrane;plasma membrane;postsynaptic density;recycling endosome;recycling endosome membrane;secretory granule membrane;synaptic vesicle;trans-Golgi network;trans-Golgi network membrane;trans-Golgi network transport vesicle;transport vesicle;transport vesicle membrane	Anchoring of the basal body to the plasma membrane;Asparagine N-linked glycosylation;Cargo trafficking to the periciliary membrane;Cell Cycle;Cell Cycle, Mitotic;Cilium Assembly;COPI-dependent Golgi-to-ER retrograde traffic;COPII-mediated vesicle transport;COPI-mediated anterograde transport;ER to Golgi Anterograde Transport;G2/M Transition;Golgi Cisternae Pericentriolar Stack Reorganization;Golgi-to-ER retrograde transport;Immune System;Innate Immune System;Intra-Golgi and retrograde Golgi-to-ER traffic;M Phase;Membrane Trafficking;Metabolism of proteins;Mitotic G2-G2/M phases;Mitotic Prophase;Neutrophil degranulation;Organelle biogenesis and maintenance;Post-translational protein modification;RAB GEFs exchange GTP for GDP on RABs;RAB geranylgeranylation;Rab regulation of trafficking;Regulation of PLK1 Activity at G2/M Transition;TBC/RABGAPs;Translocation of GLUT4 to the plasma membrane;Transport to the Golgi and subsequent modification;Vesicle-mediated transport;VxPx cargo-targeting to cilium	2	2	2	16	16	16	18.483	0	12.903	14715000	5750900	5730400	3233900	0	-0.1741	0	0.813956	0	0.836707	E9PLD0;E7END7;Q9H0U4;Q92928;P62820;H0YLJ8;H0YL94;H0YMN7;H0YNE9;P61026;P51153;Q92930;P61006;P59190	E9PLD0;E7END7;Q9H0U4;Q92928;P62820;H0YLJ8;H0YL94;H0YMN7;H0YNE9;P61026;P51153;Q92930;P61006;P59190	Ras-related protein Rab-1B;Putative Ras-related protein Rab-1C;Ras-related protein Rab-1A;Ras-related protein Rab-10;Ras-related protein Rab-13;Ras-related protein Rab-8B;Ras-related protein Rab-8A;Ras-related protein Rab-15	RAB1B;RAB1A;RAB1C;RAB8B;RAB10;RAB13;RAB8A;RAB15
NaN	1.94856	-0.940479	NaN	0.9108	-1.46646	NaN	-3.51194	1.85768						RAN	androgen receptor binding;cadherin binding;chromatin binding;GDP binding;GTP binding;GTPase activity;magnesium ion binding;metal ion binding;nucleocytoplasmic carrier activity;nucleotide binding;pre-miRNA binding;protein binding;protein heterodimerization activity;RNA binding;transcription coactivator activity	androgen receptor signaling pathway;cell cycle;cell division;DNA metabolic process;GTP metabolic process;intracellular transport of virus;miRNA metabolic process;mitotic cell cycle;mitotic sister chromatid segregation;mitotic spindle organization;nucleocytoplasmic transport;positive regulation of protein binding;positive regulation of transcription, DNA-templated;pre-miRNA export from nucleus;protein export from nucleus;protein import into nucleus;protein import into nucleus, translocation;protein localization to nucleolus;protein transport;regulation of cholesterol biosynthetic process;regulation of gene silencing by miRNA;ribosomal large subunit export from nucleus;ribosomal small subunit export from nucleus;snRNA import into nucleus;tRNA export from nucleus;viral process	centriole;chromatin;cytoplasm;cytosol;extracellular exosome;Flemming body;host cell;intracellular;melanosome;membrane;midbody;nuclear envelope;nuclear pore;nucleolus;nucleoplasm;nucleus;protein-containing complex;recycling endosome;RNA nuclear export complex	Disease;Export of Viral Ribonucleoproteins from Nucleus;Gene expression (Transcription);Gene Silencing by RNA;HIV Infection;HIV Life Cycle;Host Interactions of HIV factors;Infectious disease;Influenza Infection;Influenza Life Cycle;Interactions of Rev with host cellular proteins;Late Phase of HIV Life Cycle;Metabolism;Metabolism of lipids;Metabolism of RNA;Metabolism of steroids;MicroRNA (miRNA) biogenesis;NEP/NS2 Interacts with the Cellular Export Machinery;Nuclear import of Rev protein;Regulation of cholesterol biosynthesis by SREBP (SREBF);Rev-mediated nuclear export of HIV RNA;Transcriptional regulation by small RNAs;tRNA processing;tRNA processing in the nucleus	4	4	4	16.7	16.7	16.7	26.224	0	30.949	83830000	30433000	44055000	9342300	0.104428	0.504042	0.0686328	-0.277828	0.0916515	-0.82713	B5MDF5;P62826;F5H018;J3KQE5;B4DV51;A0A087X0W0;H0YFC6	B5MDF5;P62826;F5H018;J3KQE5;B4DV51	GTP-binding nuclear protein Ran	RAN
2.90077	NaN	3.87253	1.76063	3.09013	NaN	-1.31631	NaN	-0.782492						RBBP6	metal ion binding;nucleic acid binding;protein binding;protein kinase binding;RNA binding;transferase activity;ubiquitin protein ligase activity;ubiquitin-protein transferase activity;zinc ion binding	cellular response to DNA damage stimulus;DNA replication;embryonic organ development;in utero embryonic development;mRNA processing;multicellular organism growth;protein polyubiquitination;protein ubiquitination;regulation of DNA replication;somite development;ubiquitin-dependent protein catabolic process	centrosome;chromosome;cytoplasm;cytoskeleton;cytosol;microtubule organizing center;nuclear speck;nucleolus;nucleus;protein-containing complex	Adaptive Immune System;Antigen processing: Ubiquitination & Proteasome degradation;Class I MHC mediated antigen processing & presentation;Immune System	7	7	7	4.6	4.6	4.6	201.56	0	59.512	38115000	10902000	5185700	22026000	1.04231	3.38665	0.768777	2.42538	0.79981	-1.0494	Q7Z6E9;H3BSK8;I3L3Y2;H3BUN0	Q7Z6E9	E3 ubiquitin-protein ligase RBBP6	RBBP6
NaN	0.818605	-0.177213	NaN	0.819547	-0.271183	NaN	-0.915391	0.96148						RBBP7	DNA-dependent ATPase activity;histone binding;histone deacetylase activity;histone deacetylase binding;nucleosomal DNA binding;protein binding;RNA binding;RNA polymerase II distal enhancer sequence-specific DNA binding;RNA polymerase II proximal promoter sequence-specific DNA binding	ATP-dependent chromatin remodeling;cell cycle;cell proliferation;cellular heat acclimation;CENP-A containing nucleosome assembly;chromatin assembly;chromatin organization;chromatin remodeling;DNA replication;DNA replication-dependent nucleosome assembly;DNA replication-independent nucleosome assembly;histone deacetylation;multicellular organism development;negative regulation of cell growth;negative regulation of cell proliferation;negative regulation of G0 to G1 transition;negative regulation of gene expression, epigenetic;negative regulation of transcription by RNA polymerase II;negative regulation of transcription, DNA-templated;post-translational protein modification;regulation of cell cycle;regulation of signal transduction by p53 class mediator;regulation of transcription, DNA-templated;response to growth hormone;response to steroid hormone;transcription, DNA-templated	CAF-1 complex;cytosol;ESC/E(Z) complex;nuclear chromatin;nucleoplasm;nucleus;NuRD complex;NURF complex;protein-containing complex;Sin3 complex	Activation of anterior HOX genes in hindbrain development during early embryogenesis;Activation of E2F1 target genes at G1/S;Activation of HOX genes during differentiation;Cell Cycle;Cell Cycle, Mitotic;Cellular responses to external stimuli;Cellular responses to stress;Cellular Senescence;Chromatin modifying enzymes;Chromatin organization;Chromosome Maintenance;Cyclin A:Cdk2-associated events at S phase entry;Cyclin E associated events during G1/S transition;Deposition of new CENPA-containing nucleosomes at the centromere;Developmental Biology;Epigenetic regulation of gene expression;ERCC6 (CSB) and EHMT2 (G9a) positively regulate rRNA expression;G0 and Early G1;G1/S Transition;G1/S-Specific Transcription;G2/M Transition;Gene expression (Transcription);Generic Transcription Pathway;HATs acetylate histones;HDACs deacetylate histones;Intracellular signaling by second messengers;Metabolism of proteins;Mitotic G1-G1/S phases;Mitotic G2-G2/M phases;Neddylation;Nucleosome assembly;Oxidative Stress Induced Senescence;PIP3 activates AKT signaling;PKMTs methylate histone lysines;Polo-like kinase mediated events;Positive epigenetic regulation of rRNA expression;Post-translational protein modification;PRC2 methylates histones and DNA;PTEN Regulation;Regulation of PTEN gene transcription;Regulation of TP53 Activity;Regulation of TP53 Activity through Acetylation;RMTs methylate histone arginines;RNA Polymerase I Promoter Clearance;RNA Polymerase I Transcription;RNA Polymerase I Transcription Initiation;RNA Polymerase II Transcription;S Phase;Signal Transduction;Transcription of E2F targets under negative control by DREAM complex;Transcription of E2F targets under negative control by p107 (RBL1) and p130 (RBL2) in complex with HDAC1;Transcriptional Regulation by E2F6;Transcriptional Regulation by TP53	3	3	3	8	8	8	47.82	0	20.822	27585000	9401900	11294000	6889000	0.196733	0.320696	0.152777	0.274182	0.00684145	0.0230441	Q16576;Q5JP01;E9PC52;Q09028	Q16576;Q5JP01;E9PC52	Histone-binding protein RBBP7	RBBP7
-0.162468	-0.46178	-0.176838	0.0314448	0.401063	0.238909	0.140124	0.669208	0.586298						RBM10	DNA binding;identical protein binding;metal ion binding;miRNA binding;mRNA binding;nucleic acid binding;protein binding;protein-containing complex binding;RNA binding	apoptotic process;biological_process;mRNA processing;mRNA splicing, via spliceosome;negative regulation of cell proliferation;positive regulation of apoptotic process;regulation of alternative mRNA splicing, via spliceosome;regulation of apoptotic process;RNA processing;RNA splicing;spliceosomal complex assembly	nuclear speck;nucleoplasm;nucleus;spliceosomal complex	Metabolism of RNA;mRNA Splicing;mRNA Splicing - Major Pathway;Processing of Capped Intron-Containing Pre-mRNA	29	29	29	32.1	32.1	32.1	110.36	0	323.31	4441300000	1532100000	1397300000	1511900000	0.953123	-0.267028	0.765728	0.223806	0.977258	0.46521	A0A0A0MR66;P98175;E9PGM9;P52756;P78332	A0A0A0MR66;P98175	RNA-binding protein 10	RBM10
1.59662	1.41646	0.767231	1.15037	2.04109	0.992913	-0.262296	-0.419141	0.56843	+			+		U2AF2	C2H2 zinc finger domain binding;enzyme binding;nucleic acid binding;poly-pyrimidine tract binding;pre-mRNA 3'-splice site binding;protein binding;RNA binding	mRNA 3'-end processing;mRNA export from nucleus;mRNA processing;mRNA splicing, via spliceosome;negative regulation of mRNA splicing, via spliceosome;negative regulation of protein ubiquitination;positive regulation of RNA splicing;RNA export from nucleus;RNA splicing;termination of RNA polymerase II transcription	commitment complex;nuclear speck;nucleoplasm;nucleus;Prp19 complex;spliceosomal complex;U2AF;U2-type prespliceosome	Cleavage of Growing Transcript in the Termination Region;Gene expression (Transcription);Metabolism of RNA;mRNA 3'-end processing;mRNA Splicing;mRNA Splicing - Major Pathway;Processing of Capped Intron-Containing Pre-mRNA;RNA Polymerase II Transcription;RNA Polymerase II Transcription Termination;Transport of Mature mRNA derived from an Intron-Containing Transcript;Transport of Mature Transcript to Cytoplasm	2	2	2	5.9	5.9	5.9	33.901	0	16.683	57434000	21173000	19047000	17214000	1.4236	1.26011	1.29569	1.39479	0.0393395	-0.0376686	K7ENG2;P26368	K7ENG2;P26368	Splicing factor U2AF 65 kDa subunit	U2AF2
3.00358	NaN	NaN	3.22999	NaN	NaN	0.229711	NaN	NaN						RBMX2	first spliceosomal transesterification activity;nucleic acid binding;protein binding;RNA binding	mRNA export from nucleus;mRNA splicing, via spliceosome	catalytic step 2 spliceosome;precatalytic spliceosome;RES complex;U2 snRNP		3	3	3	10.9	10.9	10.9	31.522	0	22	56037000	17786000	13863000	24388000	0	3.00358	0	3.22999	0	0.229711	A0A1W2PP04;Q9Y388;Q5JY83	A0A1W2PP04;Q9Y388	RNA-binding motif protein, X-linked 2	RBMX2
NaN	0.824646	NaN	NaN	NaN	-0.0778022	NaN	-0.961564	NaN						RCC2	microtubule binding;protein binding;protein domain specific binding;protein kinase binding;Rac GTPase binding;RNA binding;small GTPase binding	activation of GTPase activity;cell cycle;cell division;chromosome passenger complex localization to kinetochore;establishment of protein localization;focal adhesion assembly;integrin-mediated signaling pathway;negative regulation of focal adhesion assembly;negative regulation of GTPase activity;negative regulation of substrate adhesion-dependent cell spreading;positive regulation of attachment of spindle microtubules to kinetochore;positive regulation of G2/M transition of mitotic cell cycle;regulation of cell migration;regulation of fibroblast migration;regulation of ruffle assembly;sister chromatid cohesion	chromosome;chromosome, centromeric core domain;chromosome, centromeric region;cytoplasm;cytoskeleton;cytosol;early endosome membrane;membrane;microtubule;midbody;mitotic spindle midzone;nucleolus;nucleus;plasma membrane;spindle	Amplification of signal from unattached kinetochores via a MAD2 inhibitory signal;Amplification of signal from the kinetochores;Cell Cycle;Cell Cycle Checkpoints;Cell Cycle, Mitotic;M Phase;Mitotic Anaphase;Mitotic Metaphase and Anaphase;Mitotic Prometaphase;Mitotic Spindle Checkpoint;Resolution of Sister Chromatid Cohesion;RHO GTPase Effectors;RHO GTPases Activate Formins;Separation of Sister Chromatids;Signal Transduction;Signaling by Rho GTPases	2	2	2	4.2	4.2	4.2	56.084	0	14.544	18733000	4539500	7907900	6285400	0	0.824646	0	-0.0778022	0	-0.961564	Q9P258	Q9P258	Protein RCC2	RCC2
NaN	NaN	NaN	NaN	NaN	NaN	0.36614	NaN	NaN						RNF113A	metal ion binding;protein binding	mRNA cis splicing, via spliceosome;snoRNA splicing	U2-type spliceosomal complex		1	1	1	3.8	3.8	3.8	38.787	0	6.9276	4078000	1693900	2384100	0	0	NaN	0	NaN	0	0.36614	O15541	O15541	RING finger protein 113A	RNF113A
NaN	1.9077	0.196355	NaN	1.16081	-0.859902	NaN	-2.64124	0.936469						RPL10A	protein binding;RNA binding;structural constituent of ribosome	cytoplasmic translation;maturation of LSU-rRNA;nuclear-transcribed mRNA catabolic process, nonsense-mediated decay;response to ethanol;rRNA processing;SRP-dependent cotranslational protein targeting to membrane;translation;translational initiation;viral transcription	cytosol;cytosolic large ribosomal subunit;extracellular exosome;focal adhesion;large ribosomal subunit;membrane;nucleus;polysomal ribosome;ribosome	Axon guidance;Cap-dependent Translation Initiation;Developmental Biology;Disease;Eukaryotic Translation Elongation;Eukaryotic Translation Initiation;Eukaryotic Translation Termination;Formation of a pool of free 40S subunits;GTP hydrolysis and joining of the 60S ribosomal subunit;Infectious disease;Influenza Infection;Influenza Life Cycle;Influenza Viral RNA Transcription and Replication;L13a-mediated translational silencing of Ceruloplasmin expression;Major pathway of rRNA processing in the nucleolus and cytosol;Metabolism;Metabolism of amino acids and derivatives;Metabolism of proteins;Metabolism of RNA;Nonsense Mediated Decay (NMD) enhanced by the Exon Junction Complex (EJC);Nonsense Mediated Decay (NMD) independent of the Exon Junction Complex (EJC);Nonsense-Mediated Decay (NMD);Peptide chain elongation;Regulation of expression of SLITs and ROBOs;rRNA processing;rRNA processing in the nucleus and cytosol;Selenoamino acid metabolism;Selenocysteine synthesis;Signaling by ROBO receptors;SRP-dependent cotranslational protein targeting to membrane;Translation;Viral mRNA Translation	2	2	2	7.4	7.4	7.4	24.831	0	11.828	37422000	11342000	19574000	6505800	0.361806	1.05203	0.0429245	0.150456	0.144533	-0.852387	P62906	P62906	60S ribosomal protein L10a	RPL10A
NaN	NaN	1.06943	NaN	1.02304	NaN	NaN	NaN	-0.0437644						RPL11	5S rRNA binding;protein binding;RNA binding;rRNA binding;structural constituent of ribosome;ubiquitin ligase inhibitor activity;ubiquitin protein ligase binding	cytoplasmic translation;negative regulation of proteasomal ubiquitin-dependent protein catabolic process;negative regulation of protein neddylation;negative regulation of ubiquitin protein ligase activity;negative regulation of ubiquitin-dependent protein catabolic process;nuclear-transcribed mRNA catabolic process, nonsense-mediated decay;positive regulation of gene expression;positive regulation of protein binding;protein localization to nucleus;protein stabilization;protein targeting;regulation of signal transduction by p53 class mediator;ribosomal large subunit assembly;ribosomal large subunit biogenesis;rRNA processing;SRP-dependent cotranslational protein targeting to membrane;translation;translational initiation;viral transcription	cytoplasm;cytosol;cytosolic large ribosomal subunit;extracellular exosome;intracellular;membrane;nucleolus;nucleoplasm;nucleus;polysomal ribosome;protein-containing complex;ribosome	Axon guidance;Cap-dependent Translation Initiation;Developmental Biology;Disease;Eukaryotic Translation Elongation;Eukaryotic Translation Initiation;Eukaryotic Translation Termination;Formation of a pool of free 40S subunits;GTP hydrolysis and joining of the 60S ribosomal subunit;Infectious disease;Influenza Infection;Influenza Life Cycle;Influenza Viral RNA Transcription and Replication;L13a-mediated translational silencing of Ceruloplasmin expression;Major pathway of rRNA processing in the nucleolus and cytosol;Metabolism;Metabolism of amino acids and derivatives;Metabolism of proteins;Metabolism of RNA;Nonsense Mediated Decay (NMD) enhanced by the Exon Junction Complex (EJC);Nonsense Mediated Decay (NMD) independent of the Exon Junction Complex (EJC);Nonsense-Mediated Decay (NMD);Peptide chain elongation;Regulation of expression of SLITs and ROBOs;rRNA processing;rRNA processing in the nucleus and cytosol;Selenoamino acid metabolism;Selenocysteine synthesis;Signaling by ROBO receptors;SRP-dependent cotranslational protein targeting to membrane;Translation;Viral mRNA Translation	3	3	3	17.4	17.4	17.4	20.252	0	19.362	27452000	7404600	11117000	8930900	0	1.06943	0	1.02304	0	-0.0437644	P62913;Q5VVC8;Q5VVC9	P62913;Q5VVC8	60S ribosomal protein L11	RPL11
NaN	2.03598	NaN	NaN	NaN	-0.544582	NaN	-2.58053	NaN						RPL14	cadherin binding;protein binding;RNA binding;structural constituent of ribosome	nuclear-transcribed mRNA catabolic process, nonsense-mediated decay;ribosomal large subunit biogenesis;rRNA processing;SRP-dependent cotranslational protein targeting to membrane;translation;translational initiation;viral transcription	cytosol;cytosolic large ribosomal subunit;extracellular exosome;intracellular;membrane;ribosome	Axon guidance;Cap-dependent Translation Initiation;Developmental Biology;Disease;Eukaryotic Translation Elongation;Eukaryotic Translation Initiation;Eukaryotic Translation Termination;Formation of a pool of free 40S subunits;GTP hydrolysis and joining of the 60S ribosomal subunit;Infectious disease;Influenza Infection;Influenza Life Cycle;Influenza Viral RNA Transcription and Replication;L13a-mediated translational silencing of Ceruloplasmin expression;Major pathway of rRNA processing in the nucleolus and cytosol;Metabolism;Metabolism of amino acids and derivatives;Metabolism of proteins;Metabolism of RNA;Nonsense Mediated Decay (NMD) enhanced by the Exon Junction Complex (EJC);Nonsense Mediated Decay (NMD) independent of the Exon Junction Complex (EJC);Nonsense-Mediated Decay (NMD);Peptide chain elongation;Regulation of expression of SLITs and ROBOs;rRNA processing;rRNA processing in the nucleus and cytosol;Selenoamino acid metabolism;Selenocysteine synthesis;Signaling by ROBO receptors;SRP-dependent cotranslational protein targeting to membrane;Translation;Viral mRNA Translation	2	2	2	18.5	18.5	18.5	14.558	0	12.774	22193000	7256900	10197000	4739600	0	2.03598	0	-0.544582	0	-2.58053	E7EPB3;P50914	E7EPB3;P50914	60S ribosomal protein L14	RPL14
NaN	NaN	1.58914	NaN	1.66584	NaN	NaN	NaN	0.149345						RPL15	cadherin binding;protein binding;RNA binding;structural constituent of ribosome	cytoplasmic translation;nuclear-transcribed mRNA catabolic process, nonsense-mediated decay;response to ethanol;rRNA processing;SRP-dependent cotranslational protein targeting to membrane;translation;translational initiation;viral transcription	A band;cytosol;cytosolic large ribosomal subunit;intracellular;membrane;nucleus;ribosome	Axon guidance;Cap-dependent Translation Initiation;Developmental Biology;Disease;Eukaryotic Translation Elongation;Eukaryotic Translation Initiation;Eukaryotic Translation Termination;Formation of a pool of free 40S subunits;GTP hydrolysis and joining of the 60S ribosomal subunit;Infectious disease;Influenza Infection;Influenza Life Cycle;Influenza Viral RNA Transcription and Replication;L13a-mediated translational silencing of Ceruloplasmin expression;Major pathway of rRNA processing in the nucleolus and cytosol;Metabolism;Metabolism of amino acids and derivatives;Metabolism of proteins;Metabolism of RNA;Nonsense Mediated Decay (NMD) enhanced by the Exon Junction Complex (EJC);Nonsense Mediated Decay (NMD) independent of the Exon Junction Complex (EJC);Nonsense-Mediated Decay (NMD);Peptide chain elongation;Regulation of expression of SLITs and ROBOs;rRNA processing;rRNA processing in the nucleus and cytosol;Selenoamino acid metabolism;Selenocysteine synthesis;Signaling by ROBO receptors;SRP-dependent cotranslational protein targeting to membrane;Translation;Viral mRNA Translation	3	3	3	14.7	14.7	14.7	24.146	0	21.334	50654000	21991000	11551000	17112000	0	1.58914	0	1.66584	0	0.149345	P61313;E7EX53;E7EQV9;E7ENU7	P61313;E7EX53;E7EQV9	60S ribosomal protein L15;Ribosomal protein L15	RPL15
2.31466	NaN	0.934026	1.75692	2.13746	NaN	-0.574713	NaN	0.817791						RPL18	RNA binding;structural constituent of ribosome	cytoplasmic translation;nuclear-transcribed mRNA catabolic process, nonsense-mediated decay;rRNA processing;SRP-dependent cotranslational protein targeting to membrane;translation;translational initiation;viral transcription	cytoplasm;cytosol;cytosolic large ribosomal subunit;endoplasmic reticulum;focal adhesion;intracellular;membrane;nucleolus;nucleus;polysomal ribosome;ribosome;rough endoplasmic reticulum	Axon guidance;Cap-dependent Translation Initiation;Developmental Biology;Disease;Eukaryotic Translation Elongation;Eukaryotic Translation Initiation;Eukaryotic Translation Termination;Formation of a pool of free 40S subunits;GTP hydrolysis and joining of the 60S ribosomal subunit;Infectious disease;Influenza Infection;Influenza Life Cycle;Influenza Viral RNA Transcription and Replication;L13a-mediated translational silencing of Ceruloplasmin expression;Major pathway of rRNA processing in the nucleolus and cytosol;Metabolism;Metabolism of amino acids and derivatives;Metabolism of proteins;Metabolism of RNA;Nonsense Mediated Decay (NMD) enhanced by the Exon Junction Complex (EJC);Nonsense Mediated Decay (NMD) independent of the Exon Junction Complex (EJC);Nonsense-Mediated Decay (NMD);Peptide chain elongation;Regulation of expression of SLITs and ROBOs;rRNA processing;rRNA processing in the nucleus and cytosol;Selenoamino acid metabolism;Selenocysteine synthesis;Signaling by ROBO receptors;SRP-dependent cotranslational protein targeting to membrane;Translation;Viral mRNA Translation	3	3	3	22.6	22.6	22.6	18.756	0	33.709	70159000	31866000	20675000	17617000	0.59205	1.62434	1.20753	1.94719	0.0506203	0.121539	G3V203;H0YHA7;J3QQ67;Q07020;F8VUA6;F8VYV2;A0A075B7A0	G3V203;H0YHA7;J3QQ67;Q07020;F8VUA6;F8VYV2;A0A075B7A0	60S ribosomal protein L18	RPL18
NaN	2.07601	0.582652	NaN	1.23586	-0.448705	NaN	-2.46093	0.652062						RPL23A	cadherin binding;protein binding;RNA binding;rRNA binding;structural constituent of ribosome	cell proliferation;nuclear-transcribed mRNA catabolic process, nonsense-mediated decay;ribosomal large subunit assembly;rRNA processing;SRP-dependent cotranslational protein targeting to membrane;translation;translational initiation;viral transcription	cytoplasm;cytosol;cytosolic large ribosomal subunit;extracellular exosome;intracellular;nucleolus;nucleus;ribosome;TORC2 complex	Axon guidance;Cap-dependent Translation Initiation;Developmental Biology;Disease;Eukaryotic Translation Elongation;Eukaryotic Translation Initiation;Eukaryotic Translation Termination;Formation of a pool of free 40S subunits;GTP hydrolysis and joining of the 60S ribosomal subunit;Infectious disease;Influenza Infection;Influenza Life Cycle;Influenza Viral RNA Transcription and Replication;L13a-mediated translational silencing of Ceruloplasmin expression;Major pathway of rRNA processing in the nucleolus and cytosol;Metabolism;Metabolism of amino acids and derivatives;Metabolism of proteins;Metabolism of RNA;Nonsense Mediated Decay (NMD) enhanced by the Exon Junction Complex (EJC);Nonsense Mediated Decay (NMD) independent of the Exon Junction Complex (EJC);Nonsense-Mediated Decay (NMD);Peptide chain elongation;Regulation of expression of SLITs and ROBOs;rRNA processing;rRNA processing in the nucleus and cytosol;Selenoamino acid metabolism;Selenocysteine synthesis;Signaling by ROBO receptors;SRP-dependent cotranslational protein targeting to membrane;Translation;Viral mRNA Translation	4	4	4	25.3	25.3	25.3	17.692	0	29.144	89316000	27673000	44830000	16814000	0.487038	1.32933	0.141633	0.393576	0.177248	-0.904432	H7BY10;K7EJV9;K7ERT8;A8MUS3;P62750;K7EMA7	H7BY10;K7EJV9;K7ERT8;A8MUS3;P62750;K7EMA7	60S ribosomal protein L23a	RPL23A
NaN	0.851679	NaN	NaN	NaN	-1.29584	NaN	-2.20124	NaN						RPL24	cadherin binding;protein binding;RNA binding;structural constituent of ribosome	assembly of large subunit precursor of preribosome;cytoplasmic translation;nuclear-transcribed mRNA catabolic process, nonsense-mediated decay;ribosomal large subunit assembly;rRNA processing;SRP-dependent cotranslational protein targeting to membrane;translation;translational initiation;viral transcription	cytoplasm;cytosol;cytosolic large ribosomal subunit;endoplasmic reticulum;extracellular exosome;membrane;polysomal ribosome;ribosome	Axon guidance;Cap-dependent Translation Initiation;Developmental Biology;Disease;Eukaryotic Translation Elongation;Eukaryotic Translation Initiation;Eukaryotic Translation Termination;Formation of a pool of free 40S subunits;GTP hydrolysis and joining of the 60S ribosomal subunit;Infectious disease;Influenza Infection;Influenza Life Cycle;Influenza Viral RNA Transcription and Replication;L13a-mediated translational silencing of Ceruloplasmin expression;Major pathway of rRNA processing in the nucleolus and cytosol;Metabolism;Metabolism of amino acids and derivatives;Metabolism of proteins;Metabolism of RNA;Nonsense Mediated Decay (NMD) enhanced by the Exon Junction Complex (EJC);Nonsense Mediated Decay (NMD) independent of the Exon Junction Complex (EJC);Nonsense-Mediated Decay (NMD);Peptide chain elongation;Regulation of expression of SLITs and ROBOs;rRNA processing;rRNA processing in the nucleus and cytosol;Selenoamino acid metabolism;Selenocysteine synthesis;Signaling by ROBO receptors;SRP-dependent cotranslational protein targeting to membrane;Translation;Viral mRNA Translation	2	2	2	17.4	17.4	17.4	14.369	0	13.02	10857000	3442800	5371300	2042500	0	0.851679	0	-1.29584	0	-2.20124	C9JXB8;C9JNW5;P83731	C9JXB8;C9JNW5;P83731	60S ribosomal protein L24	RPL24
NaN	NaN	1.46519	NaN	1.56461	NaN	NaN	NaN	0.098799						RPL27	protein binding;RNA binding;structural constituent of ribosome	nuclear-transcribed mRNA catabolic process, nonsense-mediated decay;response to aldosterone;rRNA processing;SRP-dependent cotranslational protein targeting to membrane;translation;translational initiation;viral transcription	cytoplasm;cytoplasmic side of rough endoplasmic reticulum membrane;cytosol;cytosolic large ribosomal subunit;endoplasmic reticulum;extracellular exosome;focal adhesion;intracellular;membrane;nucleus;ribosome;rough endoplasmic reticulum	Axon guidance;Cap-dependent Translation Initiation;Developmental Biology;Disease;Eukaryotic Translation Elongation;Eukaryotic Translation Initiation;Eukaryotic Translation Termination;Formation of a pool of free 40S subunits;GTP hydrolysis and joining of the 60S ribosomal subunit;Infectious disease;Influenza Infection;Influenza Life Cycle;Influenza Viral RNA Transcription and Replication;L13a-mediated translational silencing of Ceruloplasmin expression;Major pathway of rRNA processing in the nucleolus and cytosol;Metabolism;Metabolism of amino acids and derivatives;Metabolism of proteins;Metabolism of RNA;Nonsense Mediated Decay (NMD) enhanced by the Exon Junction Complex (EJC);Nonsense Mediated Decay (NMD) independent of the Exon Junction Complex (EJC);Nonsense-Mediated Decay (NMD);Peptide chain elongation;Regulation of expression of SLITs and ROBOs;rRNA processing;rRNA processing in the nucleus and cytosol;Selenoamino acid metabolism;Selenocysteine synthesis;Signaling by ROBO receptors;SRP-dependent cotranslational protein targeting to membrane;Translation;Viral mRNA Translation	2	2	2	22.5	22.5	22.5	9.7405	0	14.19	99188000	39336000	27685000	32167000	0	1.46519	0	1.56461	0	0.098799	K7EQQ9;K7ELC7;P61353	K7EQQ9;K7ELC7;P61353	60S ribosomal protein L27	RPL27
NaN	2.04194	0.910733	NaN	1.22874	-0.52772	NaN	-2.80995	0.345399						RPL28	protein binding;RNA binding;structural constituent of ribosome	nuclear-transcribed mRNA catabolic process, nonsense-mediated decay;rRNA processing;SRP-dependent cotranslational protein targeting to membrane;translation;translational initiation;viral transcription	cell body;cytoplasmic ribonucleoprotein granule;cytosol;cytosolic large ribosomal subunit;dendrite;extracellular exosome;intracellular;membrane;ribosome	Axon guidance;Cap-dependent Translation Initiation;Developmental Biology;Disease;Eukaryotic Translation Elongation;Eukaryotic Translation Initiation;Eukaryotic Translation Termination;Formation of a pool of free 40S subunits;GTP hydrolysis and joining of the 60S ribosomal subunit;Infectious disease;Influenza Infection;Influenza Life Cycle;Influenza Viral RNA Transcription and Replication;L13a-mediated translational silencing of Ceruloplasmin expression;Major pathway of rRNA processing in the nucleolus and cytosol;Metabolism;Metabolism of amino acids and derivatives;Metabolism of proteins;Metabolism of RNA;Nonsense Mediated Decay (NMD) enhanced by the Exon Junction Complex (EJC);Nonsense Mediated Decay (NMD) independent of the Exon Junction Complex (EJC);Nonsense-Mediated Decay (NMD);Peptide chain elongation;Regulation of expression of SLITs and ROBOs;rRNA processing;rRNA processing in the nucleus and cytosol;Selenoamino acid metabolism;Selenocysteine synthesis;Signaling by ROBO receptors;SRP-dependent cotranslational protein targeting to membrane;Translation;Viral mRNA Translation	2	2	2	24.7	24.7	24.7	9.657	0	19.548	34003000	10917000	15366000	7720400	0.632799	1.47634	0.120187	0.35051	0.238175	-1.23228	H0YLP6;H0YMF4;H0YKD8;P46779	H0YLP6;H0YMF4;H0YKD8;P46779	60S ribosomal protein L28	RPL28
2.29336	2.39039	0.872868	1.95954	1.09977	0.113967	-0.368216	-2.09086	0.150545						RPL3	5S rRNA binding;protein binding;RNA binding;structural constituent of ribosome	cellular response to interleukin-4;nuclear-transcribed mRNA catabolic process, nonsense-mediated decay;ribosomal large subunit assembly;rRNA processing;SRP-dependent cotranslational protein targeting to membrane;translation;translational initiation;viral transcription	cytoplasm;cytosol;cytosolic large ribosomal subunit;extracellular exosome;focal adhesion;intracellular;nucleolus;nucleus;protein-containing complex;ribosome	Axon guidance;Cap-dependent Translation Initiation;Developmental Biology;Disease;Eukaryotic Translation Elongation;Eukaryotic Translation Initiation;Eukaryotic Translation Termination;Formation of a pool of free 40S subunits;GTP hydrolysis and joining of the 60S ribosomal subunit;Infectious disease;Influenza Infection;Influenza Life Cycle;Influenza Viral RNA Transcription and Replication;L13a-mediated translational silencing of Ceruloplasmin expression;Major pathway of rRNA processing in the nucleolus and cytosol;Metabolism;Metabolism of amino acids and derivatives;Metabolism of proteins;Metabolism of RNA;Nonsense Mediated Decay (NMD) enhanced by the Exon Junction Complex (EJC);Nonsense Mediated Decay (NMD) independent of the Exon Junction Complex (EJC);Nonsense-Mediated Decay (NMD);Peptide chain elongation;Regulation of expression of SLITs and ROBOs;rRNA processing;rRNA processing in the nucleus and cytosol;Selenoamino acid metabolism;Selenocysteine synthesis;Signaling by ROBO receptors;SRP-dependent cotranslational protein targeting to membrane;Translation;Viral mRNA Translation	4	4	4	9.7	9.7	9.7	40.267	0	26.037	61118000	20377000	25930000	14812000	1.19714	1.85221	0.731144	1.05776	0.427387	-0.769512	G5E9G0;P39023;B5MCW2	G5E9G0;P39023;B5MCW2	60S ribosomal protein L3	RPL3
NaN	1.6543	NaN	NaN	NaN	0.497331	NaN	-1.21183	NaN						RPL30	protein binding;RNA binding;structural constituent of ribosome	antimicrobial humoral immune response mediated by antimicrobial peptide;cytoplasmic translation;nuclear-transcribed mRNA catabolic process, nonsense-mediated decay;rRNA processing;SRP-dependent cotranslational protein targeting to membrane;translation;translational initiation;viral transcription	cytosol;cytosolic large ribosomal subunit;extracellular exosome;focal adhesion;intracellular;membrane;nucleus;polysomal ribosome;ribosome	Axon guidance;Cap-dependent Translation Initiation;Developmental Biology;Disease;Eukaryotic Translation Elongation;Eukaryotic Translation Initiation;Eukaryotic Translation Termination;Formation of a pool of free 40S subunits;GTP hydrolysis and joining of the 60S ribosomal subunit;Infectious disease;Influenza Infection;Influenza Life Cycle;Influenza Viral RNA Transcription and Replication;L13a-mediated translational silencing of Ceruloplasmin expression;Major pathway of rRNA processing in the nucleolus and cytosol;Metabolism;Metabolism of amino acids and derivatives;Metabolism of proteins;Metabolism of RNA;Nonsense Mediated Decay (NMD) enhanced by the Exon Junction Complex (EJC);Nonsense Mediated Decay (NMD) independent of the Exon Junction Complex (EJC);Nonsense-Mediated Decay (NMD);Peptide chain elongation;Regulation of expression of SLITs and ROBOs;rRNA processing;rRNA processing in the nucleus and cytosol;Selenoamino acid metabolism;Selenocysteine synthesis;Signaling by ROBO receptors;SRP-dependent cotranslational protein targeting to membrane;Translation;Viral mRNA Translation	2	2	2	16.7	16.7	16.7	12.656	0	14.061	31963000	8088700	13413000	10461000	0	1.6543	0	0.497331	0	-1.21183	E5RI99;P62888;E5RJH3;A0A0C4DH44	E5RI99;P62888;E5RJH3;A0A0C4DH44	60S ribosomal protein L30	RPL30
1.27512	1.71132	0.739589	0.63093	0.931288	0.0167816	-0.727117	-1.71057	0.176153	+			+		RPS18	nucleic acid binding;protein binding;RNA binding;rRNA binding;structural constituent of ribosome	nuclear-transcribed mRNA catabolic process, nonsense-mediated decay;ribosome biogenesis;rRNA processing;SRP-dependent cotranslational protein targeting to membrane;translation;translational initiation;viral transcription	collagen trimer;cytoplasm;cytosol;cytosolic small ribosomal subunit;extracellular exosome;focal adhesion;intracellular;membrane;nucleoplasm;nucleus;ribosome;small ribosomal subunit	Activation of the mRNA upon binding of the cap-binding complex and eIFs, and subsequent binding to 43S;Axon guidance;Cap-dependent Translation Initiation;Developmental Biology;Disease;Eukaryotic Translation Elongation;Eukaryotic Translation Initiation;Eukaryotic Translation Termination;Formation of a pool of free 40S subunits;Formation of the ternary complex, and subsequently, the 43S complex;GTP hydrolysis and joining of the 60S ribosomal subunit;Infectious disease;Influenza Infection;Influenza Life Cycle;Influenza Viral RNA Transcription and Replication;L13a-mediated translational silencing of Ceruloplasmin expression;Major pathway of rRNA processing in the nucleolus and cytosol;Metabolism;Metabolism of amino acids and derivatives;Metabolism of proteins;Metabolism of RNA;Nonsense Mediated Decay (NMD) enhanced by the Exon Junction Complex (EJC);Nonsense Mediated Decay (NMD) independent of the Exon Junction Complex (EJC);Nonsense-Mediated Decay (NMD);Peptide chain elongation;Regulation of expression of SLITs and ROBOs;Ribosomal scanning and start codon recognition;rRNA processing;rRNA processing in the nucleus and cytosol;Selenoamino acid metabolism;Selenocysteine synthesis;Signaling by ROBO receptors;SRP-dependent cotranslational protein targeting to membrane;Translation;Translation initiation complex formation;Viral mRNA Translation	7	7	7	37.5	37.5	37.5	17.718	0	60.328	241660000	81235000	96657000	63770000	1.32271	1.24201	0.722012	0.526333	0.521934	-0.753844	P62269;J3JS69;A0A0G2JQH2;Q5GGW2	P62269	40S ribosomal protein S18	RPS18
NaN	2.97909	NaN	NaN	NaN	NaN	NaN	NaN	NaN						RPL35	mRNA binding;RNA binding;structural constituent of ribosome	maturation of LSU-rRNA from tricistronic rRNA transcript (SSU-rRNA, 5.8S rRNA, LSU-rRNA);nuclear-transcribed mRNA catabolic process, nonsense-mediated decay;rRNA processing;SRP-dependent cotranslational protein targeting to membrane;translation;translational initiation;viral transcription	cytosol;cytosolic large ribosomal subunit;intracellular;membrane;nucleolus;ribosome	Axon guidance;Cap-dependent Translation Initiation;Developmental Biology;Disease;Eukaryotic Translation Elongation;Eukaryotic Translation Initiation;Eukaryotic Translation Termination;Formation of a pool of free 40S subunits;GTP hydrolysis and joining of the 60S ribosomal subunit;Infectious disease;Influenza Infection;Influenza Life Cycle;Influenza Viral RNA Transcription and Replication;L13a-mediated translational silencing of Ceruloplasmin expression;Major pathway of rRNA processing in the nucleolus and cytosol;Metabolism;Metabolism of amino acids and derivatives;Metabolism of proteins;Metabolism of RNA;Nonsense Mediated Decay (NMD) enhanced by the Exon Junction Complex (EJC);Nonsense Mediated Decay (NMD) independent of the Exon Junction Complex (EJC);Nonsense-Mediated Decay (NMD);Peptide chain elongation;Regulation of expression of SLITs and ROBOs;rRNA processing;rRNA processing in the nucleus and cytosol;Selenoamino acid metabolism;Selenocysteine synthesis;Signaling by ROBO receptors;SRP-dependent cotranslational protein targeting to membrane;Translation;Viral mRNA Translation	2	2	2	17.7	17.7	17.7	10.645	0	16.188	13840000	1235400	10924000	1680800	0	2.97909	0	NaN	0	NaN	F2Z388;P42766	F2Z388;P42766	60S ribosomal protein L35	RPL35
NaN	2.33096	NaN	NaN	NaN	-0.206745	NaN	-2.53768	NaN						RPL35A	protein binding;RNA binding;structural constituent of ribosome;tRNA binding	cytoplasmic translation;nuclear-transcribed mRNA catabolic process, nonsense-mediated decay;ribosomal large subunit biogenesis;rRNA processing;SRP-dependent cotranslational protein targeting to membrane;translation;translational initiation;viral transcription	cytosol;cytosolic large ribosomal subunit;extracellular exosome;intracellular;membrane;ribosome	Axon guidance;Cap-dependent Translation Initiation;Developmental Biology;Disease;Eukaryotic Translation Elongation;Eukaryotic Translation Initiation;Eukaryotic Translation Termination;Formation of a pool of free 40S subunits;GTP hydrolysis and joining of the 60S ribosomal subunit;Infectious disease;Influenza Infection;Influenza Life Cycle;Influenza Viral RNA Transcription and Replication;L13a-mediated translational silencing of Ceruloplasmin expression;Major pathway of rRNA processing in the nucleolus and cytosol;Metabolism;Metabolism of amino acids and derivatives;Metabolism of proteins;Metabolism of RNA;Nonsense Mediated Decay (NMD) enhanced by the Exon Junction Complex (EJC);Nonsense Mediated Decay (NMD) independent of the Exon Junction Complex (EJC);Nonsense-Mediated Decay (NMD);Peptide chain elongation;Regulation of expression of SLITs and ROBOs;rRNA processing;rRNA processing in the nucleus and cytosol;Selenoamino acid metabolism;Selenocysteine synthesis;Signaling by ROBO receptors;SRP-dependent cotranslational protein targeting to membrane;Translation;Viral mRNA Translation	3	3	3	41.8	41.8	41.8	6.4725	0	17.62	27824000	7579600	15432000	4812500	0	2.33096	0	-0.206745	0	-2.53768	F8WBS5;F8WB72;C9K025;P18077	F8WBS5;F8WB72;C9K025;P18077	60S ribosomal protein L35a	RPL35A
NaN	2.81625	1.30024	NaN	1.61476	-0.486065	NaN	-2.80339	0.314517						RPL4	protein binding;RNA binding;structural constituent of ribosome	cytoplasmic translation;nuclear-transcribed mRNA catabolic process, nonsense-mediated decay;rRNA processing;SRP-dependent cotranslational protein targeting to membrane;translation;translational initiation;viral transcription	cytoplasm;cytosol;cytosolic large ribosomal subunit;extracellular exosome;focal adhesion;membrane;nucleolus;nucleus;ribosome;rough endoplasmic reticulum	Axon guidance;Cap-dependent Translation Initiation;Developmental Biology;Disease;Eukaryotic Translation Elongation;Eukaryotic Translation Initiation;Eukaryotic Translation Termination;Formation of a pool of free 40S subunits;GTP hydrolysis and joining of the 60S ribosomal subunit;Infectious disease;Influenza Infection;Influenza Life Cycle;Influenza Viral RNA Transcription and Replication;L13a-mediated translational silencing of Ceruloplasmin expression;Major pathway of rRNA processing in the nucleolus and cytosol;Metabolism;Metabolism of amino acids and derivatives;Metabolism of proteins;Metabolism of RNA;Nonsense Mediated Decay (NMD) enhanced by the Exon Junction Complex (EJC);Nonsense Mediated Decay (NMD) independent of the Exon Junction Complex (EJC);Nonsense-Mediated Decay (NMD);Peptide chain elongation;Regulation of expression of SLITs and ROBOs;rRNA processing;rRNA processing in the nucleus and cytosol;Selenoamino acid metabolism;Selenocysteine synthesis;Signaling by ROBO receptors;SRP-dependent cotranslational protein targeting to membrane;Translation;Viral mRNA Translation	5	5	5	11.7	11.7	11.7	47.697	0	34.294	79448000	31030000	30122000	18297000	0.648513	2.05825	0.163588	0.564346	0.243268	-1.24444	P36578;H3BM89;H3BTP7;H3BU31	P36578;H3BM89	60S ribosomal protein L4	RPL4
1.94325	2.5401	0.937043	1.44316	1.31161	-0.0411054	-0.444145	-2.25988	0.392629						RPL5	5S rRNA binding;mRNA 3'-UTR binding;mRNA 5'-UTR binding;protein binding;RNA binding;rRNA binding;structural constituent of ribosome;ubiquitin ligase inhibitor activity;ubiquitin protein ligase binding	negative regulation of protein neddylation;negative regulation of ubiquitin protein ligase activity;negative regulation of ubiquitin-dependent protein catabolic process;nuclear-transcribed mRNA catabolic process, nonsense-mediated decay;positive regulation of gene expression;positive regulation of translation;protein stabilization;regulation of signal transduction by p53 class mediator;ribosomal large subunit assembly;ribosomal large subunit biogenesis;rRNA processing;SRP-dependent cotranslational protein targeting to membrane;translation;translational initiation;viral transcription	cytoplasm;cytosol;cytosolic large ribosomal subunit;endoplasmic reticulum;extracellular exosome;focal adhesion;intracellular;membrane;nucleolus;nucleoplasm;nucleus;protein-containing complex;ribosome	Axon guidance;Cap-dependent Translation Initiation;Developmental Biology;Disease;Eukaryotic Translation Elongation;Eukaryotic Translation Initiation;Eukaryotic Translation Termination;Formation of a pool of free 40S subunits;GTP hydrolysis and joining of the 60S ribosomal subunit;Infectious disease;Influenza Infection;Influenza Life Cycle;Influenza Viral RNA Transcription and Replication;L13a-mediated translational silencing of Ceruloplasmin expression;Major pathway of rRNA processing in the nucleolus and cytosol;Metabolism;Metabolism of amino acids and derivatives;Metabolism of proteins;Metabolism of RNA;Nonsense Mediated Decay (NMD) enhanced by the Exon Junction Complex (EJC);Nonsense Mediated Decay (NMD) independent of the Exon Junction Complex (EJC);Nonsense-Mediated Decay (NMD);Peptide chain elongation;Regulation of expression of SLITs and ROBOs;rRNA processing;rRNA processing in the nucleus and cytosol;Selenoamino acid metabolism;Selenocysteine synthesis;Signaling by ROBO receptors;SRP-dependent cotranslational protein targeting to membrane;Translation;Viral mRNA Translation	5	5	5	18.2	18.2	18.2	34.362	0	36.925	63325000	16901000	33900000	12525000	1.21495	1.8068	0.706018	0.904557	0.367731	-0.770464	P46777	P46777	60S ribosomal protein L5	RPL5
1.21984	1.35654	1.03605	0.837996	0.979089	0.552672	-0.431209	-0.98148	-0.131326	+	+		+		EIF3G	nucleic acid binding;protein binding;RNA binding;translation initiation factor activity	translation;translational initiation;viral translational termination-reinitiation	cytoplasm;cytosol;eukaryotic translation initiation factor 3 complex;nucleus;perinuclear region of cytoplasm	Activation of the mRNA upon binding of the cap-binding complex and eIFs, and subsequent binding to 43S;Cap-dependent Translation Initiation;Eukaryotic Translation Initiation;Formation of a pool of free 40S subunits;Formation of the ternary complex, and subsequently, the 43S complex;GTP hydrolysis and joining of the 60S ribosomal subunit;L13a-mediated translational silencing of Ceruloplasmin expression;Metabolism of proteins;Ribosomal scanning and start codon recognition;Translation;Translation initiation complex formation	3	3	3	15.9	15.9	15.9	25.441	0	52.801	49046000	16101000	18089000	14855000	2.22964	1.20414	1.61448	0.789919	0.757889	-0.514672	K7ER90;K7EL20;O75821;K7EP16;K7ENA8	K7ER90;K7EL20;O75821	Eukaryotic translation initiation factor 3 subunit G	EIF3G
1.15146	1.60393	0.833416	0.755697	1.02729	0.0187766	-0.436315	-1.7457	0.23377	+			+		GNB2L1	cadherin binding;cyclin binding;cysteine-type endopeptidase activator activity involved in apoptotic process;enzyme binding;ion channel inhibitor activity;protein binding;protein homodimerization activity;protein kinase C binding;protein phosphatase binding;protein tyrosine kinase inhibitor activity;protein-containing complex scaffold activity;receptor tyrosine kinase binding;ribosome binding;RNA binding;SH2 domain binding;signaling adaptor activity;signaling receptor binding	activation of cysteine-type endopeptidase activity involved in apoptotic process;apoptotic process;cell cycle;cellular response to glucose stimulus;cellular response to growth factor stimulus;gastrulation;multicellular organism development;negative regulation of cell growth;negative regulation of endoplasmic reticulum unfolded protein response;negative regulation of gene expression;negative regulation of hydrogen peroxide-induced neuron death;negative regulation of peptidyl-serine phosphorylation;negative regulation of phagocytosis;negative regulation of protein kinase B signaling;negative regulation of protein tyrosine kinase activity;negative regulation of translation;negative regulation of Wnt signaling pathway;pigmentation;positive regulation of apoptotic process;positive regulation of cAMP catabolic process;positive regulation of cell migration;positive regulation of ceramide biosynthetic process;positive regulation of cyclic-nucleotide phosphodiesterase activity;positive regulation of gastrulation;positive regulation of Golgi to plasma membrane protein transport;positive regulation of GTPase activity;positive regulation of intrinsic apoptotic signaling pathway;positive regulation of mitochondrial depolarization;positive regulation of proteasomal ubiquitin-dependent protein catabolic process;positive regulation of protein homooligomerization;positive regulation of protein phosphorylation;protein ubiquitination;regulation of cell cycle;regulation of cell division;regulation of establishment of cell polarity;regulation of growth;regulation of protein localization;regulation of translation;regulation of tumor necrosis factor-mediated signaling pathway;rescue of stalled ribosome;rhythmic process;translation;viral process	cell body;cell projection;cytoplasm;cytosol;dendrite;extracellular exosome;IRE1-RACK1-PP2A complex;membrane;midbody;mitochondrion;neuron projection;neuronal cell body;nucleoplasm;nucleus;perikaryon;perinuclear region of cytoplasm;phagocytic cup;plasma membrane;ribosome;small ribosomal subunit	Death Receptor Signalling;Regulation of TNFR1 signaling;Signal Transduction;TNF signaling;TNFR1-induced NFkappaB signaling pathway;TNFR1-mediated ceramide production	6	6	6	18.9	18.9	18.9	35.076	0	57.27	151380000	49760000	64308000	37307000	1.47895	1.19627	0.734234	0.600589	0.420101	-0.649414	P63244;H0YAF8;J3KPE3;H0Y8W2;D6RFX4;D6R9Z1;H0YAM7;D6RAC2;D6R9L0;D6REE5;D6RAU2;E9PD14;D6RFZ9;D6RHH4;H0Y9P0;D6RF23;D6RGK8;D6R909;H0Y8R5;D6RBD0	P63244;H0YAF8;J3KPE3;H0Y8W2;D6RFX4;D6R9Z1;H0YAM7;D6RAC2;D6R9L0;D6REE5;D6RAU2;E9PD14;D6RFZ9;D6RHH4	Guanine nucleotide-binding protein subunit beta-2-like 1;Guanine nucleotide-binding protein subunit beta-2-like 1, N-terminally processed	GNB2L1
1.47794	0.865998	1.21717	0.85397	1.72786	0.428035	-0.50083	-0.317121	0.52926	+			+		LUC7L2;LUC7L	enzyme binding;identical protein binding;mRNA binding;protein binding;RNA binding;RS domain binding	mRNA splice site selection;negative regulation of striated muscle tissue development	nuclear speck;nucleoplasm;nucleus;U1 snRNP;U2-type prespliceosome		2	2	2	5.5	5.5	5.5	54.223	0	26.186	54111000	23671000	15827000	14612000	1.66578	1.18704	0.921436	1.00329	0.10223	-0.0962304	A0A0A6YYJ8;Q9Y383;B8ZZ09;B8ZZ10;A8MYV2;Q9NQ29	A0A0A6YYJ8;Q9Y383;B8ZZ09;B8ZZ10;A8MYV2;Q9NQ29	Putative RNA-binding protein Luc7-like 2;Putative RNA-binding protein Luc7-like 1	LUC7L2;LUC7L
1.13062	1.21735	1.20439	0.536336	1.0829	1.06088	-0.479392	-0.23455	-0.234379	+	+		+		SAFB;SAFB2	chromatin binding;core promoter binding;DNA binding;double-stranded DNA binding;identical protein binding;nucleic acid binding;protein binding;RNA binding;sequence-specific DNA binding	chromatin organization;growth;hormone metabolic process;intracellular estrogen receptor signaling pathway;positive regulation of transcription by RNA polymerase II;regulation of androgen receptor signaling pathway;regulation of mRNA processing;regulation of transcription by RNA polymerase II;regulation of transcription, DNA-templated;Sertoli cell differentiation;transcription, DNA-templated	cytoplasm;extracellular exosome;intracellular membrane-bounded organelle;nuclear body;nucleoplasm;nucleus		2	2	2	2.1	2.1	2.1	102.64	0	14.276	29479000	10127000	8833500	10518000	3.28401	1.18412	1.42329	0.89337	1.21684	-0.316107	Q15424;Q14151	Q15424;Q14151	Scaffold attachment factor B1;Scaffold attachment factor B2	SAFB;SAFB2
1.41665	2.16256	0.920674	1.3706	0.974376	0.245982	-0.199554	-1.77997	0.162476						RPS11	protein binding;RNA binding;rRNA binding;structural constituent of ribosome	nuclear-transcribed mRNA catabolic process, nonsense-mediated decay;rRNA processing;SRP-dependent cotranslational protein targeting to membrane;translation;translational initiation;viral transcription	cytoplasm;cytosol;cytosolic small ribosomal subunit;extracellular exosome;focal adhesion;intracellular;membrane;nucleolus;nucleoplasm;ribosome	Activation of the mRNA upon binding of the cap-binding complex and eIFs, and subsequent binding to 43S;Axon guidance;Cap-dependent Translation Initiation;Developmental Biology;Disease;Eukaryotic Translation Elongation;Eukaryotic Translation Initiation;Eukaryotic Translation Termination;Formation of a pool of free 40S subunits;Formation of the ternary complex, and subsequently, the 43S complex;GTP hydrolysis and joining of the 60S ribosomal subunit;Infectious disease;Influenza Infection;Influenza Life Cycle;Influenza Viral RNA Transcription and Replication;L13a-mediated translational silencing of Ceruloplasmin expression;Major pathway of rRNA processing in the nucleolus and cytosol;Metabolism;Metabolism of amino acids and derivatives;Metabolism of proteins;Metabolism of RNA;Nonsense Mediated Decay (NMD) enhanced by the Exon Junction Complex (EJC);Nonsense Mediated Decay (NMD) independent of the Exon Junction Complex (EJC);Nonsense-Mediated Decay (NMD);Peptide chain elongation;Regulation of expression of SLITs and ROBOs;Ribosomal scanning and start codon recognition;rRNA processing;rRNA processing in the nucleus and cytosol;Selenoamino acid metabolism;Selenocysteine synthesis;Signaling by ROBO receptors;SRP-dependent cotranslational protein targeting to membrane;Translation;Translation initiation complex formation;Viral mRNA Translation	4	4	4	28	28	28	13.997	0	26.372	128750000	38937000	60960000	28850000	1.2732	1.49996	0.921434	0.863653	0.380189	-0.605681	M0QZC5;P62280;M0R1H6	M0QZC5;P62280	40S ribosomal protein S11	RPS11
1.325	NaN	0.754802	1.02157	0.747899	NaN	-0.267201	NaN	-0.0443242						RPS13	mRNA 5'-UTR binding;mRNA binding;protein binding;RNA binding;small ribosomal subunit rRNA binding;structural constituent of ribosome	negative regulation of RNA splicing;nuclear-transcribed mRNA catabolic process, nonsense-mediated decay;rRNA processing;SRP-dependent cotranslational protein targeting to membrane;translation;translational initiation;viral transcription	cytosol;cytosolic small ribosomal subunit;extracellular exosome;focal adhesion;intracellular;membrane;nucleolus;nucleoplasm;nucleus;ribosome	Activation of the mRNA upon binding of the cap-binding complex and eIFs, and subsequent binding to 43S;Axon guidance;Cap-dependent Translation Initiation;Developmental Biology;Disease;Eukaryotic Translation Elongation;Eukaryotic Translation Initiation;Eukaryotic Translation Termination;Formation of a pool of free 40S subunits;Formation of the ternary complex, and subsequently, the 43S complex;GTP hydrolysis and joining of the 60S ribosomal subunit;Infectious disease;Influenza Infection;Influenza Life Cycle;Influenza Viral RNA Transcription and Replication;L13a-mediated translational silencing of Ceruloplasmin expression;Major pathway of rRNA processing in the nucleolus and cytosol;Metabolism;Metabolism of amino acids and derivatives;Metabolism of proteins;Metabolism of RNA;Nonsense Mediated Decay (NMD) enhanced by the Exon Junction Complex (EJC);Nonsense Mediated Decay (NMD) independent of the Exon Junction Complex (EJC);Nonsense-Mediated Decay (NMD);Peptide chain elongation;Regulation of expression of SLITs and ROBOs;Ribosomal scanning and start codon recognition;rRNA processing;rRNA processing in the nucleus and cytosol;Selenoamino acid metabolism;Selenocysteine synthesis;Signaling by ROBO receptors;SRP-dependent cotranslational protein targeting to membrane;Translation;Translation initiation complex formation;Viral mRNA Translation	2	2	2	11.3	11.3	11.3	17.222	0	13.336	35434000	11755000	14657000	9022200	0.76866	1.0399	1.01016	0.884735	0.40302	-0.155763	P62277;E9PS50;J3KMX5	P62277;E9PS50;J3KMX5	40S ribosomal protein S13	RPS13
0.881986	0.908967	1.24215	0.552177	0.974716	1.19491	-0.330792	0.143916	-0.0893626	+	+		+		TAF15	DNA binding;metal ion binding;nucleic acid binding;protein binding;RNA binding	positive regulation of transcription, DNA-templated;regulation of signal transduction by p53 class mediator;regulation of transcription, DNA-templated;transcription by RNA polymerase II;transcription elongation from RNA polymerase II promoter;transcription initiation from RNA polymerase II promoter	cytoplasm;nucleolus;nucleoplasm;nucleus	Disease;Gene expression (Transcription);Generic Transcription Pathway;HIV Infection;HIV Life Cycle;HIV Transcription Initiation;Infectious disease;Late Phase of HIV Life Cycle;Regulation of TP53 Activity;Regulation of TP53 Activity through Phosphorylation;RNA Polymerase II HIV Promoter Escape;RNA Polymerase II Pre-transcription Events;RNA Polymerase II Promoter Escape;RNA Polymerase II Transcription;RNA Polymerase II Transcription Initiation;RNA Polymerase II Transcription Initiation And Promoter Clearance;RNA Polymerase II Transcription Pre-Initiation And Promoter Opening;Transcription of the HIV genome;Transcriptional Regulation by TP53	4	2	2	8.9	3.8	3.8	48.839	0	17.241	62840000	21987000	17656000	23198000	1.89042	1.01103	1.39157	0.907267	0.243467	-0.0920795	A0A075B7D9;Q92804	A0A075B7D9;Q92804	TATA-binding protein-associated factor 2N	TAF15
0.858567	0.968644	1.18859	0.0343375	1.12061	0.821547	-0.750518	-0.187395	-0.138421	+			+		SNRNP70	mRNA binding;nucleic acid binding;protein binding;RNA binding;U1 snRNA binding;U1 snRNP binding	cellular response to retinoic acid;cellular response to transforming growth factor beta stimulus;cellular response to tumor necrosis factor;mRNA processing;mRNA splicing, via spliceosome;negative regulation of chaperone-mediated autophagy;negative regulation of protein refolding;positive regulation of mRNA splicing, via spliceosome;regulation of ATPase activity;regulation of RNA splicing;RNA splicing	commitment complex;cytoplasm;nuclear speck;nucleoplasm;nucleus;precatalytic spliceosome;spliceosomal complex;U1 snRNP;U2-type prespliceosome	Metabolism of RNA;mRNA Splicing;mRNA Splicing - Major Pathway;Processing of Capped Intron-Containing Pre-mRNA	10	10	10	25.9	25.9	25.9	51.556	0	94.19	244030000	95612000	57148000	91270000	2.03691	1.00527	0.747153	0.658831	0.679371	-0.358778	P08621;M0QYR1;M0QX04	P08621;M0QYR1	U1 small nuclear ribonucleoprotein 70 kDa	SNRNP70
0.871469	1.08658	0.931154	0.761384	0.899372	0.994797	-0.0028449	-0.149937	0.0737881	+	+				DDX5	androgen receptor binding;ATP binding;ATP-dependent RNA helicase activity;calcium-dependent protein binding;calmodulin binding;enzyme binding;helicase activity;hydrolase activity;MH2 domain binding;mRNA 3'-UTR binding;nucleic acid binding;nucleotide binding;pre-mRNA binding;primary miRNA binding;promoter-specific chromatin binding;protein binding;ribonucleoprotein complex binding;RNA binding;RNA helicase activity;R-SMAD binding;SMAD binding	alternative mRNA splicing, via spliceosome;androgen receptor signaling pathway;BMP signaling pathway;cell growth;epithelial to mesenchymal transition;intracellular estrogen receptor signaling pathway;intrinsic apoptotic signaling pathway by p53 class mediator;mRNA processing;mRNA splicing, via spliceosome;mRNA transcription;myoblast differentiation;negative regulation of transcription by RNA polymerase II;nuclear-transcribed mRNA catabolic process;positive regulation of DNA damage response, signal transduction by p53 class mediator;positive regulation of production of miRNAs involved in gene silencing by miRNA;pri-miRNA transcription by RNA polymerase II;regulation of alternative mRNA splicing, via spliceosome;regulation of androgen receptor signaling pathway;regulation of osteoblast differentiation;regulation of pri-miRNA transcription by RNA polymerase II;regulation of skeletal muscle cell differentiation;regulation of transcription by RNA polymerase II;regulation of transcription, DNA-templated;regulation of viral genome replication;rhythmic process;RNA secondary structure unwinding;RNA splicing;transcription, DNA-templated	catalytic step 2 spliceosome;cytoplasm;extracellular exosome;membrane;nucleolus;nucleoplasm;nucleus;SMAD protein complex;spliceosomal complex	ESR-mediated signaling;Estrogen-dependent gene expression;Metabolism of RNA;mRNA Splicing;mRNA Splicing - Major Pathway;Processing of Capped Intron-Containing Pre-mRNA;Signal Transduction;Signaling by Nuclear Receptors	14	9	9	23	14.3	14.3	69.086	0	60.831	200060000	66228000	63449000	70381000	2.35627	0.963067	2.23601	0.885184	0.138392	-0.0263312	J3KTA4;P17844;J3QSF1;J3KRZ1;J3QRQ7;J3QR02;J3KRX8;X6RLV5	J3KTA4;P17844	Probable ATP-dependent RNA helicase DDX5	DDX5
NaN	1.0192	NaN	NaN	NaN	-0.398494	NaN	-1.61874	NaN						RPS19	fibroblast growth factor binding;protein binding;protein homodimerization activity;protein kinase binding;RNA binding;structural constituent of ribosome	antimicrobial humoral immune response mediated by antimicrobial peptide;erythrocyte differentiation;maturation of SSU-rRNA;maturation of SSU-rRNA from tricistronic rRNA transcript (SSU-rRNA, 5.8S rRNA, LSU-rRNA);monocyte chemotaxis;negative regulation of respiratory burst involved in inflammatory response;Notch signaling pathway;nuclear-transcribed mRNA catabolic process, nonsense-mediated decay;nucleolus organization;positive regulation of cellular component movement;positive regulation of respiratory burst involved in inflammatory response;protein tetramerization;response to extracellular stimulus;ribosomal small subunit assembly;ribosomal small subunit biogenesis;rRNA processing;SRP-dependent cotranslational protein targeting to membrane;translation;translational initiation;viral transcription	cytoplasm;cytosol;cytosolic small ribosomal subunit;extracellular exosome;focal adhesion;intracellular;membrane;nucleolus;nucleoplasm;nucleus;ribosome	Activation of the mRNA upon binding of the cap-binding complex and eIFs, and subsequent binding to 43S;Axon guidance;Cap-dependent Translation Initiation;Developmental Biology;Disease;Eukaryotic Translation Elongation;Eukaryotic Translation Initiation;Eukaryotic Translation Termination;Formation of a pool of free 40S subunits;Formation of the ternary complex, and subsequently, the 43S complex;GTP hydrolysis and joining of the 60S ribosomal subunit;Infectious disease;Influenza Infection;Influenza Life Cycle;Influenza Viral RNA Transcription and Replication;L13a-mediated translational silencing of Ceruloplasmin expression;Major pathway of rRNA processing in the nucleolus and cytosol;Metabolism;Metabolism of amino acids and derivatives;Metabolism of proteins;Metabolism of RNA;Nonsense Mediated Decay (NMD) enhanced by the Exon Junction Complex (EJC);Nonsense Mediated Decay (NMD) independent of the Exon Junction Complex (EJC);Nonsense-Mediated Decay (NMD);Peptide chain elongation;Regulation of expression of SLITs and ROBOs;Ribosomal scanning and start codon recognition;rRNA processing;rRNA processing in the nucleus and cytosol;Selenoamino acid metabolism;Selenocysteine synthesis;Signaling by ROBO receptors;SRP-dependent cotranslational protein targeting to membrane;Translation;Translation initiation complex formation;Viral mRNA Translation	2	2	2	12.4	12.4	12.4	16.06	0	11.501	26604000	8509600	11148000	6947000	0	1.0192	0	-0.398494	0	-1.61874	P39019;M0R2L9;A0A075B6E2;M0QXK4;M0QYF7;M0R140	P39019;M0R2L9;A0A075B6E2;M0QXK4;M0QYF7;M0R140	40S ribosomal protein S19	RPS19
1.88651	1.37423	0.738379	1.35166	0.917488	-0.535311	-0.310093	-2.04985	0.259565						RPS2	cadherin binding;enzyme binding;fibroblast growth factor binding;mRNA binding;protein binding;RNA binding;structural constituent of ribosome	nuclear-transcribed mRNA catabolic process, nonsense-mediated decay;positive regulation of ubiquitin-protein transferase activity;protein methylation;rRNA processing;SRP-dependent cotranslational protein targeting to membrane;translation;translational initiation;viral transcription	cytosol;cytosolic small ribosomal subunit;extracellular exosome;focal adhesion;membrane;nucleolus;nucleoplasm;nucleus;ribosome;small ribosomal subunit	Activation of the mRNA upon binding of the cap-binding complex and eIFs, and subsequent binding to 43S;Axon guidance;Cap-dependent Translation Initiation;Chromatin modifying enzymes;Chromatin organization;Developmental Biology;Disease;Eukaryotic Translation Elongation;Eukaryotic Translation Initiation;Eukaryotic Translation Termination;Formation of a pool of free 40S subunits;Formation of the ternary complex, and subsequently, the 43S complex;GTP hydrolysis and joining of the 60S ribosomal subunit;Infectious disease;Influenza Infection;Influenza Life Cycle;Influenza Viral RNA Transcription and Replication;L13a-mediated translational silencing of Ceruloplasmin expression;Major pathway of rRNA processing in the nucleolus and cytosol;Metabolism;Metabolism of amino acids and derivatives;Metabolism of proteins;Metabolism of RNA;Nonsense Mediated Decay (NMD) enhanced by the Exon Junction Complex (EJC);Nonsense Mediated Decay (NMD) independent of the Exon Junction Complex (EJC);Nonsense-Mediated Decay (NMD);Peptide chain elongation;Post-translational protein modification;Protein methylation;Regulation of expression of SLITs and ROBOs;Ribosomal scanning and start codon recognition;RMTs methylate histone arginines;rRNA modification in the nucleus and cytosol;rRNA processing;rRNA processing in the nucleus and cytosol;Selenoamino acid metabolism;Selenocysteine synthesis;Signaling by ROBO receptors;SRP-dependent cotranslational protein targeting to membrane;Translation;Translation initiation complex formation;Viral mRNA Translation	5	5	5	17.1	17.1	17.1	31.324	0	35.265	90869000	36045000	31200000	23624000	1.2455	1.33304	0.379133	0.577947	0.37716	-0.700124	P15880;H0YEN5;E9PMM9;E9PQD7;E9PPT0;I3L404;E9PM36;H3BNG3;H0YE27	P15880;H0YEN5;E9PMM9;E9PQD7;E9PPT0	40S ribosomal protein S2	RPS2
0.834648	0.943434	NaN	0.0952655	NaN	0.413486	-0.735403	-0.622088	NaN	+					KHDRBS1	DNA binding;identical protein binding;nucleic acid binding;poly(A) binding;poly(U) RNA binding;protein binding;protein domain specific binding;protein-containing complex binding;RNA binding;SH3 domain binding;SH3/SH2 adaptor activity	cell cycle;cell cycle arrest;cell proliferation;cell surface receptor signaling pathway;G2/M transition of mitotic cell cycle;mRNA processing;negative regulation of transcription, DNA-templated;positive regulation of RNA export from nucleus;positive regulation of signal transduction;positive regulation of translational initiation;protein complex oligomerization;regulation of mRNA splicing, via spliceosome;regulation of protein stability;regulation of RNA export from nucleus;regulation of transcription, DNA-templated;signal transduction;spermatogenesis;transcription, DNA-templated	cytoplasm;cytosol;Grb2-Sos complex;membrane;nucleoplasm;nucleus	PTK6 Regulates Proteins Involved in RNA Processing;Signal Transduction;Signaling by Non-Receptor Tyrosine Kinases;Signaling by PTK6	2	2	2	5.4	5.4	5.4	48.227	0	13.591	23209000	7354100	8272400	7583000	1.41004	0.889041	0.448744	0.254376	1.27557	-0.678746	Q07666	Q07666	KH domain-containing, RNA-binding, signal transduction-associated protein 1	KHDRBS1
1.58312	1.80678	0.678793	1.24705	0.95632	0.0812032	-0.373234	-1.66114	0.253567						RPS23	protein binding;RNA binding;structural constituent of ribosome	cytoplasmic translation;maintenance of translational fidelity;nuclear-transcribed mRNA catabolic process, nonsense-mediated decay;rRNA processing;SRP-dependent cotranslational protein targeting to membrane;stress granule assembly;translation;translational initiation;viral transcription	cytoplasm;cytosol;cytosolic small ribosomal subunit;endoplasmic reticulum;intracellular;membrane;nucleoplasm;polysomal ribosome;ribosome;rough endoplasmic reticulum;small ribosomal subunit	Activation of the mRNA upon binding of the cap-binding complex and eIFs, and subsequent binding to 43S;Axon guidance;Cap-dependent Translation Initiation;Developmental Biology;Disease;Eukaryotic Translation Elongation;Eukaryotic Translation Initiation;Eukaryotic Translation Termination;Formation of a pool of free 40S subunits;Formation of the ternary complex, and subsequently, the 43S complex;GTP hydrolysis and joining of the 60S ribosomal subunit;Infectious disease;Influenza Infection;Influenza Life Cycle;Influenza Viral RNA Transcription and Replication;L13a-mediated translational silencing of Ceruloplasmin expression;Major pathway of rRNA processing in the nucleolus and cytosol;Metabolism;Metabolism of amino acids and derivatives;Metabolism of proteins;Metabolism of RNA;Nonsense Mediated Decay (NMD) enhanced by the Exon Junction Complex (EJC);Nonsense Mediated Decay (NMD) independent of the Exon Junction Complex (EJC);Nonsense-Mediated Decay (NMD);Peptide chain elongation;Regulation of expression of SLITs and ROBOs;Ribosomal scanning and start codon recognition;rRNA processing;rRNA processing in the nucleus and cytosol;Selenoamino acid metabolism;Selenocysteine synthesis;Signaling by ROBO receptors;SRP-dependent cotranslational protein targeting to membrane;Translation;Translation initiation complex formation;Viral mRNA Translation	2	2	2	16.4	16.4	16.4	14.837	0	12.551	36276000	11385000	15353000	9538300	1.22929	1.35623	0.791008	0.761523	0.395017	-0.593601	D6RD47;P62266;D6RDJ2;D6RIX0;D6R9I7	D6RD47;P62266;D6RDJ2;D6RIX0;D6R9I7	40S ribosomal protein S23	RPS23
0.574713	0.925468	0.736129	-0.700972	0.172961	-0.803217	-1.27673	-1.65095	-0.636543	+					IRS4	insulin receptor binding;phosphatidylinositol 3-kinase binding;protein binding;SH3/SH2 adaptor activity;signal transducer activity	insulin receptor signaling pathway;positive regulation of signal transduction;regulation of lipid metabolic process;signal transduction	cytosol;membrane;plasma membrane	IGF1R signaling cascade;IRS-related events triggered by IGF1R;Signal Transduction;Signaling by Receptor Tyrosine Kinases;Signaling by Type 1 Insulin-like Growth Factor 1 Receptor (IGF1R)	5	5	5	6	6	6	133.77	0	32.862	48624000	18493000	17020000	13111000	1.74492	0.745436	0.540068	-0.443743	1.24495	-1.18807	O14654	O14654	Insulin receptor substrate 4	IRS4
0.809575	0.390778	0.887369	0.84394	0.985902	1.09721	0.0617071	0.599127	0.127289	+	+				SNRPD3	enzyme binding;histone pre-mRNA DCP binding;protein binding;RNA binding;telomerase RNA binding;U1 snRNP binding;U2 snRNA binding;U7 snRNA binding	histone mRNA metabolic process;import into nucleus;mRNA processing;mRNA splicing, via spliceosome;protein methylation;RNA processing;RNA splicing;spliceosomal complex assembly;spliceosomal snRNP assembly;termination of RNA polymerase II transcription	catalytic step 2 spliceosome;commitment complex;cytoplasm;cytosol;methylosome;nuclear body;nucleoplasm;nucleus;pICln-Sm protein complex;precatalytic spliceosome;prespliceosome;small nuclear ribonucleoprotein complex;SMN-Sm protein complex;spliceosomal complex;spliceosomal tri-snRNP complex;telomerase holoenzyme complex;U1 snRNP;U12-type spliceosomal complex;U2 snRNP;U2-type catalytic step 2 spliceosome;U4 snRNP;U5 snRNP;U7 snRNP	Cleavage of Growing Transcript in the Termination Region;Gene expression (Transcription);Metabolism of non-coding RNA;Metabolism of RNA;mRNA Splicing;mRNA Splicing - Major Pathway;mRNA Splicing - Minor Pathway;Processing of Capped Intron-Containing Pre-mRNA;Processing of Capped Intronless Pre-mRNA;RNA Polymerase II Transcription;RNA Polymerase II Transcription Termination;SLBP Dependent Processing of Replication-Dependent Histone Pre-mRNAs;SLBP independent Processing of Histone Pre-mRNAs;snRNP Assembly	3	3	3	20.6	20.6	20.6	13.916	0	33.359	296050000	99022000	97227000	99799000	1.33952	0.695907	2.25218	0.975683	0.583616	0.262708	P62318;H3BT13	P62318	Small nuclear ribonucleoprotein Sm D3	SNRPD3
NaN	1.55302	NaN	NaN	NaN	-0.0684985	NaN	-1.62149	NaN						RPS27;RPS27L	cysteine-type endopeptidase activator activity involved in apoptotic process;DNA binding;metal ion binding;protein binding;RNA binding;structural constituent of ribosome;translation activator activity;zinc ion binding	activation of cysteine-type endopeptidase activity involved in apoptotic process;cell proliferation;DNA damage response, signal transduction by p53 class mediator resulting in transcription of p21 class mediator;intrinsic apoptotic signaling pathway in response to DNA damage by p53 class mediator;mitotic G1 DNA damage checkpoint;nuclear-transcribed mRNA catabolic process, nonsense-mediated decay;positive regulation of translation;ribosomal small subunit assembly;rRNA processing;sister chromatid cohesion;SRP-dependent cotranslational protein targeting to membrane;translation;translational initiation;viral transcription	cytosol;cytosolic small ribosomal subunit;intracellular;nucleoplasm;nucleus;ribosome	Activation of the mRNA upon binding of the cap-binding complex and eIFs, and subsequent binding to 43S;Amplification of signal from unattached kinetochores via a MAD2 inhibitory signal;Amplification of signal from the kinetochores;Axon guidance;Cap-dependent Translation Initiation;Cell Cycle;Cell Cycle Checkpoints;Cell Cycle, Mitotic;Developmental Biology;Disease;Eukaryotic Translation Elongation;Eukaryotic Translation Initiation;Eukaryotic Translation Termination;Formation of a pool of free 40S subunits;Formation of the ternary complex, and subsequently, the 43S complex;GTP hydrolysis and joining of the 60S ribosomal subunit;Infectious disease;Influenza Infection;Influenza Life Cycle;Influenza Viral RNA Transcription and Replication;L13a-mediated translational silencing of Ceruloplasmin expression;M Phase;Major pathway of rRNA processing in the nucleolus and cytosol;Metabolism;Metabolism of amino acids and derivatives;Metabolism of proteins;Metabolism of RNA;Mitotic Anaphase;Mitotic Metaphase and Anaphase;Mitotic Prometaphase;Mitotic Spindle Checkpoint;Nonsense Mediated Decay (NMD) enhanced by the Exon Junction Complex (EJC);Nonsense Mediated Decay (NMD) independent of the Exon Junction Complex (EJC);Nonsense-Mediated Decay (NMD);Peptide chain elongation;Regulation of expression of SLITs and ROBOs;Resolution of Sister Chromatid Cohesion;RHO GTPase Effectors;RHO GTPases Activate Formins;Ribosomal scanning and start codon recognition;rRNA processing;rRNA processing in the nucleus and cytosol;Selenoamino acid metabolism;Selenocysteine synthesis;Separation of Sister Chromatids;Signal Transduction;Signaling by Rho GTPases;Signaling by ROBO receptors;SRP-dependent cotranslational protein targeting to membrane;Translation;Translation initiation complex formation;Viral mRNA Translation	2	2	2	36.4	36.4	36.4	7.3564	0	19.052	27856000	7838300	12263000	7755200	0	1.55302	0	-0.0684985	0	-1.62149	Q5T4L4;P42677;C9JLI6;H0YMV8;Q71UM5	Q5T4L4;P42677;C9JLI6;H0YMV8;Q71UM5	40S ribosomal protein S27;40S ribosomal protein S27-like	RPS27;RPS27L
0.720018	0.580821	0.544189	0.201278	0.907874	-0.368942	-0.511649	-1.10877	0.292652	+					UBB;RPS27A;UBC;UBA52	metal ion binding;protease binding;protein binding;RNA binding;structural constituent of ribosome	activation of MAPK activity;anaphase-promoting complex-dependent catabolic process;cellular iron ion homeostasis;cellular protein metabolic process;cellular protein modification process;cytokine-mediated signaling pathway;DNA damage response, detection of DNA damage;DNA damage response, signal transduction by p53 class mediator resulting in cell cycle arrest;endoplasmic reticulum mannose trimming;endosomal transport;entry of bacterium into host cell;ERBB2 signaling pathway;error-free translesion synthesis;error-prone translesion synthesis;Fc-epsilon receptor signaling pathway;fibroblast growth factor receptor signaling pathway;G2/M transition of mitotic cell cycle;global genome nucleotide-excision repair;glycogen biosynthetic process;I-kappaB kinase/NF-kappaB signaling;innate immune response;interleukin-1-mediated signaling pathway;interstrand cross-link repair;intracellular transport of virus;ion transmembrane transport;JNK cascade;macroautophagy;MAPK cascade;membrane organization;mitochondrion transport along microtubule;MyD88-dependent toll-like receptor signaling pathway;MyD88-independent toll-like receptor signaling pathway;negative regulation of apoptotic process;negative regulation of canonical Wnt signaling pathway;negative regulation of epidermal growth factor receptor signaling pathway;negative regulation of G2/M transition of mitotic cell cycle;negative regulation of Notch signaling pathway;negative regulation of transcription by RNA polymerase II;negative regulation of transforming growth factor beta receptor signaling pathway;negative regulation of type I interferon production;neuron projection morphogenesis;NIK/NF-kappaB signaling;Notch signaling pathway;nuclear-transcribed mRNA catabolic process, nonsense-mediated decay;nucleotide-binding oligomerization domain containing signaling pathway;nucleotide-excision repair, DNA damage recognition;nucleotide-excision repair, DNA duplex unwinding;nucleotide-excision repair, DNA gap filling;nucleotide-excision repair, DNA incision;nucleotide-excision repair, DNA incision, 5'-to lesion;nucleotide-excision repair, preincision complex assembly;positive regulation of apoptotic process;positive regulation of canonical Wnt signaling pathway;positive regulation of epidermal growth factor receptor signaling pathway;positive regulation of I-kappaB kinase/NF-kappaB signaling;positive regulation of intrinsic apoptotic signaling pathway by p53 class mediator;positive regulation of NF-kappaB transcription factor activity;positive regulation of protein monoubiquitination;positive regulation of protein ubiquitination;positive regulation of transcription by RNA polymerase II;proteasome-mediated ubiquitin-dependent protein catabolic process;protein deubiquitination;protein folding;protein polyubiquitination;protein ubiquitination;regulation of hematopoietic stem cell differentiation;regulation of mitochondrial membrane potential;regulation of mRNA stability;regulation of necroptotic process;regulation of neuron death;regulation of proteasomal protein catabolic process;regulation of signal transduction by p53 class mediator;regulation of transcription from RNA polymerase II promoter in response to hypoxia;regulation of tumor necrosis factor-mediated signaling pathway;regulation of type I interferon production;rRNA processing;SCF-dependent proteasomal ubiquitin-dependent protein catabolic process;SRP-dependent cotranslational protein targeting to membrane;stimulatory C-type lectin receptor signaling pathway;stress-activated MAPK cascade;T cell receptor signaling pathway;transcription-coupled nucleotide-excision repair;transforming growth factor beta receptor signaling pathway;translation;translational initiation;translesion synthesis;transmembrane transport;TRIF-dependent toll-like receptor signaling pathway;tumor necrosis factor-mediated signaling pathway;viral life cycle;viral transcription;virion assembly;Wnt signaling pathway;Wnt signaling pathway, planar cell polarity pathway	cytoplasm;cytosol;cytosolic large ribosomal subunit;cytosolic small ribosomal subunit;endocytic vesicle membrane;endoplasmic reticulum;endoplasmic reticulum membrane;endoplasmic reticulum quality control compartment;endosome membrane;extracellular exosome;extracellular space;host cell;lysosomal membrane;membrane;mitochondrial outer membrane;mitochondrion;myelin sheath;neuron projection;neuronal cell body;nucleolus;nucleoplasm;nucleus;plasma membrane;ribosome;small ribosomal subunit;vesicle	ABC transporter disorders;ABC-family proteins mediated transport;Activated NOTCH1 Transmits Signal to the Nucleus;activated TAK1 mediates p38 MAPK activation;Activation of APC/C and APC/C:Cdc20 mediated degradation of mitotic proteins;Activation of IRF3/IRF7 mediated by TBK1/IKK epsilon;Activation of NF-kappaB in B cells;Activation of the mRNA upon binding of the cap-binding complex and eIFs, and subsequent binding to 43S;Adaptive Immune System;Amyloid fiber formation;Antigen processing: Ubiquitination & Proteasome degradation;Antigen processing-Cross presentation;Antiviral mechanism by IFN-stimulated genes;APC/C:Cdc20 mediated degradation of Cyclin B;APC/C:Cdc20 mediated degradation of mitotic proteins;APC/C:Cdc20 mediated degradation of Securin;APC/C:Cdh1 mediated degradation of Cdc20 and other APC/C:Cdh1 targeted proteins in late mitosis/early G1;APC/C-mediated degradation of cell cycle proteins;APC:Cdc20 mediated degradation of cell cycle proteins prior to satisfation of the cell cycle checkpoint;APC-Cdc20 mediated degradation of Nek2A;Apoptosis;Asparagine N-linked glycosylation;Assembly Of The HIV Virion;Assembly of the pre-replicative complex;Asymmetric localization of PCP proteins;AUF1 (hnRNP D0) binds and destabilizes mRNA;Autodegradation of Cdh1 by Cdh1:APC/C;Autodegradation of the E3 ubiquitin ligase COP1;Axon guidance;Beta-catenin independent WNT signaling;Budding and maturation of HIV virion;Calnexin/calreticulin cycle;Cap-dependent Translation Initiation;Cargo recognition for clathrin-mediated endocytosis;Cdc20:Phospho-APC/C mediated degradation of Cyclin A;CDK-mediated phosphorylation and removal of Cdc6;CDT1 association with the CDC6:ORC:origin complex;Cell Cycle;Cell Cycle Checkpoints;Cell Cycle, Mitotic;Cell death signalling via NRAGE, NRIF and NADE;Cellular response to hypoxia;Cellular responses to external stimuli;Cellular responses to stress;Cellular Senescence;Circadian Clock;Class I MHC mediated antigen processing & presentation;Clathrin-mediated endocytosis;CLEC7A (Dectin-1) signaling;Constitutive Signaling by Ligand-Responsive EGFR Cancer Variants;Constitutive Signaling by NOTCH1 HD Domain Mutants;Constitutive Signaling by NOTCH1 HD+PEST Domain Mutants;Constitutive Signaling by NOTCH1 PEST Domain Mutants;C-type lectin receptors (CLRs);Cyclin A:Cdk2-associated events at S phase entry;Cyclin D associated events in G1;Cyclin E associated events during G1/S transition;Cytokine Signaling in Immune system;Cytosolic sensors of pathogen-associated DNA;DDX58/IFIH1-mediated induction of interferon-alpha/beta;Deactivation of the beta-catenin transactivating complex;Death Receptor Signalling;Dectin-1 mediated noncanonical NF-kB signaling;Defective CFTR causes cystic fibrosis;Degradation of AXIN;Degradation of beta-catenin by the destruction complex;Degradation of DVL;Degradation of GLI1 by the proteasome;Degradation of GLI2 by the proteasome;Deubiquitination;Developmental Biology;Disease;Diseases of carbohydrate metabolism;Diseases of metabolism;Diseases of signal transduction;Disorders of transmembrane transporters;DNA Damage Bypass;DNA Damage Recognition in GG-NER;DNA Double Strand Break Response;DNA Double-Strand Break Repair;DNA Repair;DNA Replication;DNA Replication Pre-Initiation;Downregulation of ERBB2 signaling;Downregulation of ERBB2:ERBB3 signaling;Downregulation of ERBB4 signaling;Downregulation of SMAD2/3:SMAD4 transcriptional activity;Downregulation of TGF-beta receptor signaling;Downstream signaling events of B Cell Receptor (BCR);Downstream TCR signaling;Dual Incision in GG-NER;Dual incision in TC-NER;E3 ubiquitin ligases ubiquitinate target proteins;EGFR downregulation;Endosomal Sorting Complex Required For Transport (ESCRT);ER Quality Control Compartment (ERQC);ER-Phagosome pathway;Eukaryotic Translation Elongation;Eukaryotic Translation Initiation;Eukaryotic Translation Termination;Fanconi Anemia Pathway;FBXL7 down-regulates AURKA during mitotic entry and in early mitosis;Fc epsilon receptor (FCERI) signaling;FCERI mediated NF-kB activation;Formation of a pool of free 40S subunits;Formation of Incision Complex in GG-NER;Formation of TC-NER Pre-Incision Complex;Formation of the ternary complex, and subsequently, the 43S complex;G1 Phase;G1/S DNA Damage Checkpoints;G1/S Transition;G2/M Checkpoints;G2/M Transition;Gap-filling DNA repair synthesis and ligation in GG-NER;Gap-filling DNA repair synthesis and ligation in TC-NER;Gene expression (Transcription);Generic Transcription Pathway;GLI3 is processed to GLI3R by the proteasome;Global Genome Nucleotide Excision Repair (GG-NER);Glycogen metabolism;Glycogen storage diseases;Glycogen synthesis;GTP hydrolysis and joining of the 60S ribosomal subunit;HDR through Homologous Recombination (HR) or Single Strand Annealing (SSA);HDR through Homologous Recombination (HRR);Hedgehog ligand biogenesis;Hedgehog 'off' state;Hedgehog 'on' state;Hh mutants abrogate ligand secretion;Hh mutants that don't undergo autocatalytic processing are degraded by ERAD;HIV Infection;HIV Life Cycle;Homology Directed Repair;Host Interactions of HIV factors;IKK complex recruitment mediated by RIP1;Immune System;Infectious disease;Influenza Infection;Influenza Life Cycle;Influenza Viral RNA Transcription and Replication;InlA-mediated entry of Listeria monocytogenes into host cells;InlB-mediated entry of Listeria monocytogenes into host cell;Innate Immune System;Interferon Signaling;Interleukin-1 family signaling;Interleukin-1 signaling;Interleukin-17 signaling;Interleukin-3, 5 and GM-CSF signaling;Intracellular signaling by second messengers;Ion channel transport;IRAK1 recruits IKK complex;IRAK1 recruits IKK complex upon TLR7/8 or 9 stimulation;IRAK2 mediated activation of TAK1 complex;IRAK2 mediated activation of TAK1 complex upon TLR7/8 or 9 stimulation;Iron uptake and transport;ISG15 antiviral mechanism;JNK (c-Jun kinases) phosphorylation and activation mediated by activated human TAK1;Josephin domain DUBs;L13a-mediated translational silencing of Ceruloplasmin expression;Late Phase of HIV Life Cycle;Listeria monocytogenes entry into host cells;M Phase;M/G1 Transition;Major pathway of rRNA processing in the nucleolus and cytosol;MAP kinase activation;MAP3K8 (TPL2)-dependent MAPK1/3 activation;MAPK family signaling cascades;MAPK1/MAPK3 signaling;MAPK6/MAPK4 signaling;Membrane binding and targetting of GAG proteins;Membrane Trafficking;Metabolism;Metabolism of amino acids and derivatives;Metabolism of carbohydrates;Metabolism of proteins;Metabolism of RNA;Metalloprotease DUBs;Mitophagy;Mitotic Anaphase;Mitotic G1-G1/S phases;Mitotic G2-G2/M phases;Mitotic Metaphase and Anaphase;MyD88 cascade initiated on plasma membrane;MyD88 dependent cascade initiated on endosome;MyD88:Mal cascade initiated on plasma membrane;MyD88-independent TLR4 cascade;Myoclonic epilepsy of Lafora;Neddylation;Negative regulation of FGFR1 signaling;Negative regulation of FGFR2 signaling;Negative regulation of FGFR3 signaling;Negative regulation of FGFR4 signaling;Negative regulation of MAPK pathway;Negative regulation of MET activity;Negative regulators of DDX58/IFIH1 signaling;NF-kB is activated and signals survival;N-glycan trimming in the ER and Calnexin/Calreticulin cycle;NIK-->noncanonical NF-kB signaling;NOD1/2 Signaling Pathway;Nonsense Mediated Decay (NMD) enhanced by the Exon Junction Complex (EJC);Nonsense Mediated Decay (NMD) independent of the Exon Junction Complex (EJC);Nonsense-Mediated Decay (NMD);NOTCH1 Intracellular Domain Regulates Transcription;NOTCH2 Activation and Transmission of Signal to the Nucleus;NOTCH3 Activation and Transmission of Signal to the Nucleus;NRIF signals cell death from the nucleus;Nucleotide Excision Repair;Nucleotide-binding domain, leucine rich repeat containing receptor (NLR) signaling pathways;Oncogene Induced Senescence;Orc1 removal from chromatin;Ovarian tumor domain proteases;Oxidative Stress Induced Senescence;Oxygen-dependent proline hydroxylation of Hypoxia-inducible Factor Alpha;p53-Dependent G1 DNA Damage Response;p53-Dependent G1/S DNA damage checkpoint;p53-Independent DNA Damage Response;p53-Independent G1/S DNA damage checkpoint;p75 NTR receptor-mediated signalling;p75NTR recruits signalling complexes;p75NTR signals via NF-kB;PCP/CE pathway;Peptide chain elongation;Peroxisomal protein import;Pink/Parkin Mediated Mitophagy;PIP3 activates AKT signaling;Post-translational protein modification;Processing of DNA double-strand break ends;Programmed Cell Death;Protein ubiquitination;PTEN Regulation;PTK6 Regulates RTKs and Their Effectors AKT1 and DOK1;RAF/MAP kinase cascade;Recognition of DNA damage by PCNA-containing replication complex;Recruitment and ATM-mediated phosphorylation of repair and signaling proteins at DNA double strand breaks;Regulated Necrosis;Regulation of activated PAK-2p34 by proteasome mediated degradation;Regulation of APC/C activators between G1/S and early anaphase;Regulation of Apoptosis;Regulation of expression of SLITs and ROBOs;Regulation of FZD by ubiquitination;Regulation of Hypoxia-inducible Factor (HIF) by oxygen;Regulation of innate immune responses to cytosolic DNA;Regulation of mitotic cell cycle;Regulation of mRNA stability by proteins that bind AU-rich elements;Regulation of necroptotic cell death;Regulation of PLK1 Activity at G2/M Transition;Regulation of PTEN localization;Regulation of PTEN stability and activity;Regulation of RAS by GAPs;Regulation of RUNX2 expression and activity;Regulation of RUNX3 expression and activity;Regulation of signaling by CBL;Regulation of TNFR1 signaling;Regulation of TP53 Activity;Regulation of TP53 Activity through Methylation;Regulation of TP53 Activity through Phosphorylation;Regulation of TP53 Degradation;Regulation of TP53 Expression and Degradation;Ribosomal scanning and start codon recognition;RIPK1-mediated regulated necrosis;RNA Polymerase II Transcription;rRNA processing;rRNA processing in the nucleus and cytosol;RUNX1 regulates transcription of genes involved in differentiation of HSCs;S Phase;SCF(Skp2)-mediated degradation of p27/p21;SCF-beta-TrCP mediated degradation of Emi1;Selenoamino acid metabolism;Selenocysteine synthesis;Senescence-Associated Secretory Phenotype (SASP);Separation of Sister Chromatids;Signal Transduction;Signaling by EGFR;Signaling by EGFR in Cancer;Signaling by ERBB2;Signaling by ERBB4;Signaling by FGFR;Signaling by FGFR1;Signaling by FGFR2;Signaling by FGFR3;Signaling by FGFR4;Signaling by Hedgehog;Signaling by Interleukins;Signaling by Ligand-Responsive EGFR Variants in Cancer;Signaling by MET;Signaling by Non-Receptor Tyrosine Kinases;Signaling by NOTCH;Signaling by NOTCH1;Signaling by NOTCH1 HD Domain Mutants in Cancer;Signaling by NOTCH1 HD+PEST Domain Mutants in Cancer;Signaling by NOTCH1 in Cancer;Signaling by NOTCH1 PEST Domain Mutants in Cancer;Signaling by NOTCH2;Signaling by NOTCH3;Signaling by PTK6;Signaling by Receptor Tyrosine Kinases;Signaling by ROBO receptors;Signaling by TGF-beta family members;Signaling by TGF-beta Receptor Complex;Signaling by the B Cell Receptor (BCR);Signaling by WNT;SMAD2/SMAD3:SMAD4 heterotrimer regulates transcription;Spry regulation of FGF signaling;SRP-dependent cotranslational protein targeting to membrane;Stabilization of p53;Stimuli-sensing channels;Switching of origins to a post-replicative state;Synthesis And Processing Of GAG, GAGPOL Polyproteins;Synthesis of active ubiquitin: roles of E1 and E2 enzymes;Synthesis of DNA;TAK1 activates NFkB by phosphorylation and activation of IKKs complex;TCF dependent signaling in response to WNT;TCR signaling;Termination of translesion DNA synthesis;TGF-beta receptor signaling activates SMADs;TGF-beta receptor signaling in EMT (epithelial to mesenchymal transition);The role of GTSE1 in G2/M progression after G2 checkpoint;TICAM1, RIP1-mediated IKK complex recruitment;TICAM1,TRAF6-dependent induction of TAK1 complex;TICAM1-dependent activation of IRF3/IRF7;TNF signaling;TNFR1-induced NFkappaB signaling pathway;TNFR2 non-canonical NF-kB pathway;Toll Like Receptor 10 (TLR10) Cascade;Toll Like Receptor 2 (TLR2) Cascade;Toll Like Receptor 3 (TLR3) Cascade;Toll Like Receptor 4 (TLR4) Cascade;Toll Like Receptor 5 (TLR5) Cascade;Toll Like Receptor 7/8 (TLR7/8) Cascade;Toll Like Receptor 9 (TLR9) Cascade;Toll Like Receptor TLR1:TLR2 Cascade;Toll Like Receptor TLR6:TLR2 Cascade;Toll-Like Receptors Cascades;TRAF6 mediated induction of NFkB and MAP kinases upon TLR7/8 or 9 activation;TRAF6 mediated IRF7 activation in TLR7/8 or 9 signaling;TRAF6-mediated induction of TAK1 complex within TLR4 complex;Transcriptional activity of SMAD2/SMAD3:SMAD4 heterotrimer;Transcriptional regulation by RUNX1;Transcriptional regulation by RUNX2;Transcriptional regulation by RUNX3;Transcriptional Regulation by TP53;Transcription-Coupled Nucleotide Excision Repair (TC-NER);Translation;Translation initiation complex formation;Translesion Synthesis by POLH;Translesion synthesis by POLI;Translesion synthesis by POLK;Translesion synthesis by REV1;Translesion synthesis by Y family DNA polymerases bypasses lesions on DNA template;Transport of small molecules;TRIF(TICAM1)-mediated TLR4 signaling;Ubiquitin Mediated Degradation of Phosphorylated Cdc25A;Ubiquitin-dependent degradation of Cyclin D;Ubiquitin-dependent degradation of Cyclin D1;Ub-specific processing proteases;UCH proteinases;Vesicle-mediated transport;Vif-mediated degradation of APOBEC3G;Viral mRNA Translation;Vpu mediated degradation of CD4	4	4	4	46.2	46.2	46.2	10.469	0	59.494	697890000	268610000	228060000	201220000	2.12501	0.615009	0.241978	0.246736	0.409473	-0.442588	J3QS39;J3QTR3;F5H6Q2;F5GYU3;F5H2Z3;F5H265;B4DV12;F5H388;F5H747;F5GXK7;J3QKN0;Q5PY61;Q96C32;P62987;P62979;P0CG47;P0CG48;M0R1V7;Q49A90;M0R1M6;M0R2S1;J3QSA3;F5GZ39	J3QS39;J3QTR3;F5H6Q2;F5GYU3;F5H2Z3;F5H265;B4DV12;F5H388;F5H747;F5GXK7;J3QKN0;Q5PY61;Q96C32;P62987;P62979;P0CG47;P0CG48;M0R1V7;Q49A90;M0R1M6;M0R2S1;J3QSA3;F5GZ39	Ubiquitin-60S ribosomal protein L40;Ubiquitin;60S ribosomal protein L40;Ubiquitin-40S ribosomal protein S27a;Ubiquitin;40S ribosomal protein S27a;Polyubiquitin-B;Ubiquitin;Polyubiquitin-C;Ubiquitin	UBB;RPS27A;UBC;UBA52
0.435573	0.687777	0.465609	0.796235	0.615088	0.742868	0.157044	-0.186656	0.0671225	+	+				USP9X	co-SMAD binding;cysteine-type endopeptidase activity;cysteine-type peptidase activity;hydrolase activity;Lys48-specific deubiquitinase activity;peptidase activity;protein binding;thiol-dependent ubiquitin-specific protease activity;thiol-dependent ubiquitinyl hydrolase activity	axon extension;BMP signaling pathway;cell cycle;cell division;cell migration;cellular protein metabolic process;chromosome segregation;female gamete generation;negative regulation of transcription by RNA polymerase II;neuron migration;positive regulation of DNA demethylation;protein deubiquitination;protein K48-linked deubiquitination;protein ubiquitination;proteolysis;spermatogenesis;transforming growth factor beta receptor signaling pathway;ubiquitin-dependent protein catabolic process	cell projection;cytoplasm;cytosol;growth cone;membrane	Amyloid fiber formation;Deubiquitination;Downregulation of SMAD2/3:SMAD4 transcriptional activity;Gene expression (Transcription);Generic Transcription Pathway;Metabolism of proteins;Peroxisomal protein import;Post-translational protein modification;Protein ubiquitination;RNA Polymerase II Transcription;Signal Transduction;Signaling by TGF-beta family members;Signaling by TGF-beta Receptor Complex;Synthesis of active ubiquitin: roles of E1 and E2 enzymes;Transcriptional activity of SMAD2/SMAD3:SMAD4 heterotrimer;Ub-specific processing proteases	12	12	12	4.9	4.9	4.9	292.28	0	83.469	130550000	40750000	45952000	43849000	1.66125	0.529653	2.25531	0.718064	0.0388635	0.0125034	Q93008;O00507	Q93008	Probable ubiquitin carboxyl-terminal hydrolase FAF-X	USP9X
0.405815	0.388024	0.536948	0.3315	1.00767	0.869792	0.00360232	0.461424	0.434383	+					FUS	DNA binding;estrogen receptor binding;identical protein binding;metal ion binding;nucleic acid binding;protein binding;RNA binding;thyroid hormone receptor binding;transcription coactivator activity	cellular response to calcium ion;mRNA splicing, via spliceosome;regulation of transcription, DNA-templated	cytoplasm;dendrite;dendritic spine;dendritic spine head;neuronal cell body;nucleoplasm;nucleus;perikaryon;perinuclear region of cytoplasm;polysome	Metabolism of RNA;mRNA Splicing;mRNA Splicing - Major Pathway;Processing of Capped Intron-Containing Pre-mRNA	6	6	4	12.7	12.7	8.3	53.496	0	57.196	580180000	263230000	138060000	178890000	1.95778	0.443596	1.15298	0.73632	0.743267	0.299803	H3BPE7;P35637	H3BPE7;P35637	RNA-binding protein FUS	FUS
0.860662	1.58116	NaN	0.443536	NaN	0.133432	-0.15125	-1.25698	NaN						RPS6	protein binding;protein kinase binding;RNA binding;structural constituent of ribosome	activation-induced cell death of T cells;erythrocyte development;G1/S transition of mitotic cell cycle;gastrulation;glucose homeostasis;mammalian oogenesis stage;mitotic cell cycle;mitotic cell cycle checkpoint;negative regulation of apoptotic process;nuclear-transcribed mRNA catabolic process, nonsense-mediated decay;placenta development;positive regulation of apoptotic process;ribosomal small subunit biogenesis;rRNA processing;SRP-dependent cotranslational protein targeting to membrane;T cell differentiation in thymus;T cell proliferation involved in immune response;TOR signaling;translation;translational initiation;viral transcription	cell body;cytoplasm;cytoplasmic ribonucleoprotein granule;cytosol;cytosolic small ribosomal subunit;dendrite;endoplasmic reticulum;intracellular;membrane;nucleolus;nucleoplasm;nucleus;perinuclear region of cytoplasm;polysome;ribosome;small ribosomal subunit	Activation of the mRNA upon binding of the cap-binding complex and eIFs, and subsequent binding to 43S;Axon guidance;Cap-dependent Translation Initiation;Developmental Biology;Disease;Eukaryotic Translation Elongation;Eukaryotic Translation Initiation;Eukaryotic Translation Termination;Formation of a pool of free 40S subunits;Formation of the ternary complex, and subsequently, the 43S complex;GTP hydrolysis and joining of the 60S ribosomal subunit;Infectious disease;Influenza Infection;Influenza Life Cycle;Influenza Viral RNA Transcription and Replication;L13a-mediated translational silencing of Ceruloplasmin expression;Major pathway of rRNA processing in the nucleolus and cytosol;Metabolism;Metabolism of amino acids and derivatives;Metabolism of proteins;Metabolism of RNA;mTOR signalling;mTORC1-mediated signalling;Nonsense Mediated Decay (NMD) enhanced by the Exon Junction Complex (EJC);Nonsense Mediated Decay (NMD) independent of the Exon Junction Complex (EJC);Nonsense-Mediated Decay (NMD);Peptide chain elongation;Regulation of expression of SLITs and ROBOs;Ribosomal scanning and start codon recognition;rRNA modification in the nucleus and cytosol;rRNA processing;rRNA processing in the nucleus and cytosol;Selenoamino acid metabolism;Selenocysteine synthesis;Signal Transduction;Signaling by ROBO receptors;SRP-dependent cotranslational protein targeting to membrane;Translation;Translation initiation complex formation;Viral mRNA Translation	3	3	3	14.1	14.1	14.1	28.68	0	29.615	66315000	21262000	24831000	20222000	0.738354	1.22091	0.50312	0.288484	0.372877	-0.704113	P62753;A2A3R7;A2A3R5	P62753;A2A3R7;A2A3R5	40S ribosomal protein S6	RPS6
0.331826	0.584	0.394843	-0.346304	0.358546	-0.422385	-0.767315	-0.945082	-0.0517201	+					NONO	chromatin binding;core promoter binding;DNA binding;identical protein binding;nucleic acid binding;protein binding;RNA binding;RNA polymerase II distal enhancer sequence-specific DNA binding;RNA polymerase II transcription factor activity, sequence-specific DNA binding;transcription regulatory region sequence-specific DNA binding	activation of innate immune response;cellular response to DNA damage stimulus;circadian rhythm;DNA recombination;DNA repair;immune system process;innate immune response;mRNA processing;mRNA splicing, via spliceosome;negative regulation of oxidative stress-induced neuron intrinsic apoptotic signaling pathway;negative regulation of transcription, DNA-templated;regulation of circadian rhythm;regulation of transcription by RNA polymerase II;regulation of transcription, DNA-templated;rhythmic process;RNA splicing;transcription, DNA-templated	cytoplasm;fibrillar center;membrane;nuclear matrix;nuclear speck;nucleolus;nucleoplasm;nucleus;paraspeckles;RNA polymerase II transcription factor complex		11	10	10	21.9	20.2	20.2	54.231	0	80.688	367810000	125540000	123660000	118610000	1.54081	0.43689	0.195468	-0.136714	0.78491	-0.588039	Q15233;C9JYS8;H7C367;C9IZL7;C9J4X2;X6RDA4;Q8WXF1	Q15233;C9JYS8;H7C367	Non-POU domain-containing octamer-binding protein	NONO
0.301853	0.417488	0.395063	-0.338909	0.347803	-0.226037	-0.645616	-0.688125	-0.0843365	+					SFPQ	chromatin binding;core promoter binding;DNA binding;histone deacetylase binding;nucleic acid binding;protein binding;protein homodimerization activity;RNA binding;RNA polymerase II distal enhancer sequence-specific DNA binding;RNA polymerase II transcription factor activity, sequence-specific DNA binding;transcription regulatory region DNA binding;transcription regulatory region sequence-specific DNA binding	activation of innate immune response;alternative mRNA splicing, via spliceosome;cellular response to DNA damage stimulus;chromosome organization;DNA recombination;DNA repair;double-strand break repair via homologous recombination;histone H3 deacetylation;immune system process;innate immune response;mRNA processing;negative regulation of circadian rhythm;negative regulation of transcription by RNA polymerase II;negative regulation of transcription, DNA-templated;positive regulation of oxidative stress-induced intrinsic apoptotic signaling pathway;positive regulation of sister chromatid cohesion;positive regulation of transcription by RNA polymerase II;regulation of cell cycle;regulation of circadian rhythm;regulation of transcription, DNA-templated;rhythmic process;RNA splicing;transcription, DNA-templated	chromatin;cytoplasm;nuclear matrix;nuclear speck;nucleoplasm;nucleus;paraspeckles;RNA polymerase II transcription factor complex	PTK6 Regulates Proteins Involved in RNA Processing;Signal Transduction;Signaling by Non-Receptor Tyrosine Kinases;Signaling by PTK6	16	16	15	26.3	26.3	25.2	76.149	0	128.87	671450000	234300000	220540000	216620000	2.0476	0.371468	0.115799	-0.0723813	0.867229	-0.472692	P23246;H0Y9K7;H0Y9U2	P23246	Splicing factor, proline- and glutamine-rich	SFPQ
0.383962	0.366364	0.330099	0.336355	1.06912	0.808591	-0.0333776	0.58246	0.7556	+					NSRP1;CCDC55	mRNA binding;protein binding;RNA binding	developmental process;mRNA processing;regulation of alternative mRNA splicing, via spliceosome;RNA splicing	nuclear speck;nucleoplasm;nucleus;ribonucleoprotein complex		6	6	6	10.9	10.9	10.9	66.389	0	39.329	100160000	33012000	29129000	38016000	2.71376	0.360142	1.12463	0.738022	0.675849	0.434894	Q9H0G5;A0A024QZ33;K7ERM9;J3KT62;K7EQJ6;J3QLV5;J3QRI6;K7EMD8	Q9H0G5;A0A024QZ33;K7ERM9	Nuclear speckle splicing regulatory protein 1	NSRP1;CCDC55
0.136728	0.238053	0.269153	-0.284633	0.409336	-0.349438	-0.295836	-0.562069	0.0495614	+					GEMIN5	mRNA 3'-UTR binding;protein binding;ribosome binding;RNA 7-methylguanosine cap binding;RNA binding;snRNA binding;U1 snRNA binding;U4 snRNA binding;U4atac snRNA binding	import into nucleus;mRNA processing;mRNA splicing, via spliceosome;protein-containing complex assembly;regulation of translation;RNA splicing;spliceosomal snRNP assembly;translation	cytoplasm;cytosol;cytosolic large ribosomal subunit;Gemini of coiled bodies;membrane;nuclear body;nucleoplasm;nucleus;SMN complex;SMN-Gemin2 complex;SMN-Sm protein complex	Metabolism of non-coding RNA;Metabolism of RNA;snRNP Assembly	3	3	3	2.5	2.5	2.5	168.59	0	19.437	26473000	9615400	8158300	8698900	1.48168	0.214645	0.104088	-0.0749115	0.572731	-0.269448	Q8TEQ6	Q8TEQ6	Gem-associated protein 5	GEMIN5
0.462435	0.770449	-0.0602168	-0.0947765	0.428527	-0.0375028	-0.292034	-0.964517	0.561835						RUVBL1	ADP binding;ATP binding;ATPase activity;ATPase binding;ATP-dependent 5'-3' DNA helicase activity;ATP-dependent DNA helicase activity;cadherin binding;DNA helicase activity;helicase activity;hydrolase activity;nucleotide binding;protein binding;TBP-class protein binding;TFIID-class transcription factor binding;transcription coactivator activity	beta-catenin-TCF complex assembly;box C/D snoRNP assembly;cell cycle;cell division;cellular response to DNA damage stimulus;CENP-A containing nucleosome assembly;chromatin organization;chromatin remodeling;DNA duplex unwinding;DNA recombination;DNA repair;histone H2A acetylation;histone H4 acetylation;positive regulation of canonical Wnt signaling pathway;positive regulation of telomerase RNA localization to Cajal body;protein deubiquitination;regulation of growth;regulation of transcription by RNA polymerase II;regulation of transcription, DNA-templated;spermatogenesis;transcription, DNA-templated	cytoplasm;cytoskeleton;cytosol;extracellular exosome;Ino80 complex;membrane;microtubule organizing center;MLL1 complex;NuA4 histone acetyltransferase complex;nuclear matrix;nucleoplasm;nucleus;R2TP complex;Swr1 complex	Cell Cycle;Chromatin modifying enzymes;Chromatin organization;Chromosome Maintenance;Deposition of new CENPA-containing nucleosomes at the centromere;Deubiquitination;DNA Damage Recognition in GG-NER;DNA Repair;Extension of Telomeres;Formation of the beta-catenin:TCF transactivating complex;Global Genome Nucleotide Excision Repair (GG-NER);HATs acetylate histones;Metabolism of proteins;Nucleosome assembly;Nucleotide Excision Repair;Post-translational protein modification;Signal Transduction;Signaling by WNT;TCF dependent signaling in response to WNT;Telomere Extension By Telomerase;Telomere Maintenance;Ub-specific processing proteases;UCH proteinases	5	5	5	13.4	13.4	13.4	50.227	0	33.64	126690000	44837000	44711000	37141000	0.605151	0.390889	0.213461	0.0987493	0.185507	-0.231572	Q9Y265;E7ETR0;J3QLR1;H7C4G5	Q9Y265;E7ETR0	RuvB-like 1	RUVBL1
0.135	0.714487	-0.194229	-0.373398	0.290004	-0.46333	-0.368551	-1.29301	0.378945						RUVBL2	ADP binding;ATP binding;ATPase activity;ATPase binding;ATP-dependent 5'-3' DNA helicase activity;ATP-dependent DNA helicase activity;beta-catenin binding;chromatin DNA binding;DNA helicase activity;helicase activity;hydrolase activity;identical protein binding;nucleotide binding;protein binding;protein homodimerization activity;RNA polymerase II core promoter sequence-specific DNA binding;RNA polymerase II distal enhancer sequence-specific DNA binding;TBP-class protein binding;TFIID-class transcription factor binding;transcription corepressor activity;unfolded protein binding	box C/D snoRNP assembly;cellular response to DNA damage stimulus;cellular response to estradiol stimulus;cellular response to UV;chromatin organization;chromatin remodeling;DNA duplex unwinding;DNA recombination;DNA repair;establishment of protein localization to chromatin;histone H2A acetylation;histone H4 acetylation;negative regulation of canonical Wnt signaling pathway;negative regulation of estrogen receptor binding;negative regulation of nucleic acid-templated transcription;positive regulation of histone acetylation;positive regulation of telomerase RNA localization to Cajal body;positive regulation of transcription by RNA polymerase II;protein folding;regulation of growth;regulation of transcription, DNA-templated;transcription, DNA-templated;transcriptional activation by promoter-enhancer looping	centrosome;cytoplasm;cytosol;extracellular exosome;Ino80 complex;intracellular;membrane;MLL1 complex;NuA4 histone acetyltransferase complex;nuclear euchromatin;nuclear matrix;nucleoplasm;nucleus;R2TP complex;Swr1 complex	Cell Cycle;Chromatin modifying enzymes;Chromatin organization;Chromosome Maintenance;Extension of Telomeres;HATs acetylate histones;Telomere Extension By Telomerase;Telomere Maintenance	12	12	12	31.5	31.5	31.5	51.156	0	88.357	184990000	62146000	69760000	53082000	0.303346	0.218419	0.281363	-0.182241	0.328012	-0.427537	Q9Y230;M0R0Y3;X6R2L4;M0QXI6;M0R0Z0;A0A1W2PS48	Q9Y230;M0R0Y3	RuvB-like 2	RUVBL2
4.49414	-4.64928	NaN	0.564137	NaN	-4.0202	-3.60374	0.51339	NaN						S100A8	arachidonic acid binding;calcium ion binding;metal ion binding;microtubule binding;protein binding;RAGE receptor binding;Toll-like receptor 4 binding;zinc ion binding	activation of cysteine-type endopeptidase activity involved in apoptotic process;acute inflammatory response;antimicrobial humoral response;apoptotic process;astrocyte development;autophagy;chemokine production;chemotaxis;chronic inflammatory response;cytokine production;defense response to bacterium;defense response to fungus;immune system process;inflammatory response;innate immune response;leukocyte migration involved in inflammatory response;neutrophil aggregation;neutrophil chemotaxis;neutrophil degranulation;peptidyl-cysteine S-nitrosylation;positive regulation of cell growth;positive regulation of inflammatory response;positive regulation of intrinsic apoptotic signaling pathway;positive regulation of NF-kappaB transcription factor activity;positive regulation of peptide secretion;regulation of cytoskeleton organization;regulation of inflammatory response;response to ethanol;response to lipopolysaccharide;response to zinc ion;sequestering of zinc ion;toll-like receptor signaling pathway;wound healing	cytoplasm;cytoskeleton;cytosol;extracellular exosome;extracellular region;extracellular space;intermediate filament cytoskeleton;membrane;nucleus;plasma membrane;secretory granule lumen	Antimicrobial peptides;Immune System;Innate Immune System;Metal sequestration by antimicrobial proteins;Neutrophil degranulation;Regulation of TLR by endogenous ligand;Toll-Like Receptors Cascades	6	6	6	51.6	51.6	51.6	10.834	0	41.253	57358000	54108000	2047300	1203200	0.00471606	-0.0775673	0.230066	-1.72803	0.229084	-1.54517	P05109	P05109	Protein S100-A8;Protein S100-A8, N-terminally processed	S100A8
3.81462	-3.91936	0.553459	-0.137241	3.36904	NaN	-3.55695	NaN	2.94175						S100A9	antioxidant activity;arachidonic acid binding;calcium ion binding;metal ion binding;microtubule binding;protein binding;RAGE receptor binding;signal transducer activity;Toll-like receptor 4 binding;zinc ion binding	actin cytoskeleton reorganization;activation of cysteine-type endopeptidase activity involved in apoptotic process;antimicrobial humoral response;apoptotic process;astrocyte development;autophagy;cell-cell signaling;cellular oxidant detoxification;chemokine production;chemotaxis;cytokine production;defense response to bacterium;defense response to fungus;immune system process;inflammatory response;innate immune response;leukocyte chemotaxis;leukocyte migration involved in inflammatory response;neutrophil aggregation;neutrophil chemotaxis;neutrophil degranulation;peptidyl-cysteine S-nitrosylation;peptidyl-cysteine S-trans-nitrosylation;positive regulation of blood coagulation;positive regulation of cell growth;positive regulation of inflammatory response;positive regulation of intrinsic apoptotic signaling pathway;positive regulation of neuron projection development;positive regulation of NF-kappaB transcription factor activity;positive regulation of peptide secretion;regulation of cytoskeleton organization;regulation of inflammatory response;regulation of integrin biosynthetic process;regulation of translation;sequestering of zinc ion;toll-like receptor signaling pathway	cell junction;cytoplasm;cytoskeleton;cytosol;extracellular exosome;extracellular matrix;extracellular region;extracellular space;membrane;nucleoplasm;nucleus;plasma membrane;secretory granule lumen	Antimicrobial peptides;Immune System;Innate Immune System;Metal sequestration by antimicrobial proteins;Neutrophil degranulation;Regulation of TLR by endogenous ligand;Toll-Like Receptors Cascades	4	4	4	37.7	37.7	37.7	13.242	0	43.227	97975000	91905000	3266100	2804100	0.020965	0.149572	0.279081	1.6159	0.0269122	-0.3076	P06702	P06702	Protein S100-A9	S100A9
NaN	1.31017	NaN	NaN	NaN	-0.982392	NaN	-2.18784	NaN						SERBP1	cadherin binding;mRNA 3'-UTR binding;protein binding;RNA binding	regulation of apoptotic process;regulation of mRNA stability	cytoplasm;cytosol;extracellular exosome;membrane;nucleus;perinuclear region of cytoplasm;plasma membrane		3	3	3	10.3	10.3	10.3	44.965	0	28.53	21124000	4590100	12846000	3687400	0	1.31017	0	-0.982392	0	-2.18784	Q8NC51	Q8NC51	Plasminogen activator inhibitor 1 RNA-binding protein	SERBP1
2.58234	-4.23259	NaN	-0.303342	NaN	-5.8106	-2.88555	-1.57803	NaN						SERPINB12	enzyme binding;peptidase inhibitor activity;serine-type endopeptidase inhibitor activity	hematopoietic progenitor cell differentiation;negative regulation of endopeptidase activity;negative regulation of peptidase activity;negative regulation of protein catabolic process;neutrophil degranulation	cytoplasm;extracellular space;ficolin-1-rich granule membrane;plasma membrane	Immune System;Innate Immune System;Neutrophil degranulation	5	5	5	12.1	12.1	12.1	46.276	0	34.312	42647000	36534000	4991300	1122100	0.071219	-0.825127	0.330873	-3.05697	0.741335	-2.23179	Q96P63	Q96P63	Serpin B12	SERPINB12
3.86786	NaN	NaN	-1.90754	NaN	NaN	-5.77541	NaN	NaN						SERPINB3	cysteine-type endopeptidase inhibitor activity;peptidase inhibitor activity;protease binding;serine-type endopeptidase inhibitor activity;virus receptor activity	autocrine signaling;negative regulation of catalytic activity;negative regulation of endopeptidase activity;negative regulation of JUN kinase activity;negative regulation of peptidase activity;negative regulation of proteolysis;neutrophil degranulation;paracrine signaling;positive regulation of cell migration;positive regulation of cell proliferation;positive regulation of endopeptidase activity;positive regulation of epithelial to mesenchymal transition;viral entry into host cell	azurophil granule lumen;cytoplasm;cytoplasmic vesicle;extracellular exosome;extracellular region;extracellular space;nucleus;vesicle	Immune System;Innate Immune System;Neutrophil degranulation	6	3	3	15.9	8.7	8.7	44.564	0	37.586	19585000	17577000	916820	1092000	0	3.86786	0	-1.90754	0	-5.77541	P29508	P29508	Serpin B3	SERPINB3
2.94364	-5.71278	NaN	-0.250234	NaN	NaN	-3.19377	NaN	NaN						SERPINB4	enzyme binding;peptidase inhibitor activity;protease binding;serine-type endopeptidase inhibitor activity	negative regulation of endopeptidase activity;negative regulation of peptidase activity;protection from natural killer cell mediated cytotoxicity;regulation of proteolysis	cytoplasm;extracellular space;intracellular		6	6	3	18.6	18.6	11.1	42.388	0	62.783	59737000	46960000	4292800	8484900	0.0953397	-1.38457	0	-0.250234	0	-3.19377	H0Y5H9;P48594;C9JZ65	H0Y5H9;P48594;C9JZ65	Serpin B4	SERPINB4
NaN	3.87342	NaN	NaN	NaN	2.50248	NaN	-1.37094	NaN						SFI1	phosphatase binding;protein binding	ciliary basal body-plasma membrane docking;G2/M transition of mitotic cell cycle;negative regulation of phosphatase activity;regulation of G2/M transition of mitotic cell cycle	centriole;centrosome;cytoplasm;cytoskeleton;cytosol	Anchoring of the basal body to the plasma membrane;AURKA Activation by TPX2;Cell Cycle;Cell Cycle, Mitotic;Centrosome maturation;Cilium Assembly;G2/M Transition;Loss of Nlp from mitotic centrosomes;Loss of proteins required for interphase microtubule organization from the centrosome;M Phase;Mitotic G2-G2/M phases;Mitotic Prometaphase;Organelle biogenesis and maintenance;Recruitment of mitotic centrosome proteins and complexes;Recruitment of NuMA to mitotic centrosomes;Regulation of PLK1 Activity at G2/M Transition	1	1	1	10.1	10.1	10.1	9.1435	0.0080386	6.0877	22158000	2928100	9189500	10041000	0	3.87342	0	2.50248	0	-1.37094	X6RJF9;F8WBU4;E5RJU6;D3YTJ2;A8K8P3	X6RJF9;F8WBU4;E5RJU6;D3YTJ2;A8K8P3	Protein SFI1 homolog	SFI1
2.66667	NaN	NaN	0.168382	NaN	NaN	-2.4515	NaN	NaN						SFN	cadherin binding;identical protein binding;phosphoprotein binding;protein binding;protein domain specific binding;protein kinase binding;protein kinase C inhibitor activity	DNA damage response, signal transduction by p53 class mediator resulting in cell cycle arrest;establishment of skin barrier;intrinsic apoptotic signaling pathway in response to DNA damage;keratinization;keratinocyte development;keratinocyte differentiation;membrane organization;negative regulation of cysteine-type endopeptidase activity involved in apoptotic process;negative regulation of keratinocyte proliferation;negative regulation of protein kinase activity;negative regulation of protein serine/threonine kinase activity;positive regulation of cell growth;positive regulation of epidermal cell differentiation;positive regulation of protein export from nucleus;positive regulation of protein insertion into mitochondrial membrane involved in apoptotic signaling pathway;regulation of cell cycle;regulation of cyclin-dependent protein serine/threonine kinase activity;regulation of epidermal cell division;release of cytochrome c from mitochondria;signal transduction;skin development	cytoplasm;cytoplasmic vesicle membrane;cytosol;extracellular exosome;extracellular region;extracellular space;mitochondrion;nucleus	Activation of BAD and translocation to mitochondria;Activation of BH3-only proteins;Apoptosis;Cell Cycle;Cell Cycle Checkpoints;Chk1/Chk2(Cds1) mediated inactivation of Cyclin B:Cdk1 complex;G2/M Checkpoints;G2/M DNA damage checkpoint;Gene expression (Transcription);Generic Transcription Pathway;Intrinsic Pathway for Apoptosis;Membrane Trafficking;Programmed Cell Death;RHO GTPase Effectors;RHO GTPases activate PKNs;RNA Polymerase II Transcription;Signal Transduction;Signaling by Rho GTPases;TP53 Regulates Metabolic Genes;TP53 Regulates Transcription of Cell Cycle Genes;TP53 Regulates Transcription of Genes Involved in G2 Cell Cycle Arrest;Transcriptional Regulation by TP53;Translocation of GLUT4 to the plasma membrane;Vesicle-mediated transport	3	2	2	11.7	7.7	7.7	27.774	0	12.861	24630000	10714000	9525400	4391300	0	2.66667	0	0.168382	0	-2.4515	P31947	P31947	14-3-3 protein sigma	SFN
0.150593	0.129217	0.153805	-0.507313	0.511938	-0.167572	-0.638771	-0.35404	0.345326	+					HNRNPA1;HNRNPA1L2	G-rich strand telomeric DNA binding;identical protein binding;miRNA binding;nucleic acid binding;pre-mRNA binding;protein binding;protein domain specific binding;RNA binding;single-stranded DNA binding;single-stranded RNA binding;telomeric repeat-containing RNA binding	cellular response to glucose starvation;cellular response to sodium arsenite;fibroblast growth factor receptor signaling pathway;import into nucleus;mRNA processing;mRNA splicing, via spliceosome;mRNA transport;negative regulation of telomere maintenance via telomerase;nuclear export;positive regulation of telomere maintenance via telomerase;regulation of alternative mRNA splicing, via spliceosome;RNA export from nucleus;RNA metabolic process;RNA splicing;viral process	catalytic step 2 spliceosome;cytoplasm;extracellular exosome;membrane;nucleoplasm;nucleus;ribonucleoprotein complex;spliceosomal complex	FGFR2 alternative splicing;Metabolism of RNA;mRNA Splicing;mRNA Splicing - Major Pathway;Processing of Capped Intron-Containing Pre-mRNA;Signal Transduction;Signaling by FGFR;Signaling by FGFR2;Signaling by Receptor Tyrosine Kinases	13	12	11	41.7	41.7	41.7	33.155	0	193.84	4354200000	1863100000	1190500000	1300700000	2.54697	0.144539	0.0590555	-0.0543156	0.269816	-0.215828	F8W6I7;P09651;F8VTQ5;F8VZ49;Q32P51;H0YH80;F8VYN5;F8W646	F8W6I7;P09651;F8VTQ5;F8VZ49;Q32P51	Heterogeneous nuclear ribonucleoprotein A1;Heterogeneous nuclear ribonucleoprotein A1, N-terminally processed;Heterogeneous nuclear ribonucleoprotein A1-like 2	HNRNPA1;HNRNPA1L2
1.32843	-0.214692	NaN	0.4268	0.967617	-1.17707	-0.900557	-1.0015	1.19975						SLC25A5;SLC25A4;SLC25A31	adenine transmembrane transporter activity;ATP:ADP antiporter activity;protein binding;RNA binding;transmembrane transporter activity;ubiquitin protein ligase binding	adenine transport;ADP transport;apoptotic mitochondrial changes;ATP transport;cellular response to leukemia inhibitory factor;chromosome segregation;generation of precursor metabolites and energy;mitochondrial genome maintenance;mitochondrial transport;negative regulation of mitochondrial outer membrane permeabilization involved in apoptotic signaling pathway;negative regulation of necroptotic process;positive regulation of cell proliferation;regulation of insulin secretion;regulation of mitochondrial membrane permeability;transmembrane transport;viral process	cell projection;cilium;integral component of membrane;integral component of mitochondrial membrane;integral component of plasma membrane;membrane;membrane raft;mitochondrial inner membrane;mitochondrial nucleoid;mitochondrion;MMXD complex;motile cilium;myelin sheath;nucleus	Disease;HIV Infection;Host Interactions of HIV factors;Infectious disease;Integration of energy metabolism;Interactions of Vpr with host cellular proteins;Metabolism;Metabolism of proteins;Mitochondrial protein import;Regulation of insulin secretion;Vpr-mediated induction of apoptosis by mitochondrial outer membrane permeabilization	2	2	1	12.4	12.4	9.7	32.852	0	13.862	15205000	6249700	5889200	3066000	0.220401	0.556871	0.0358834	0.0724504	0.110586	-0.234102	P05141;V9GYG0;P12235;Q9H0C2	P05141;V9GYG0;P12235;Q9H0C2	ADP/ATP translocase 2;ADP/ATP translocase 2, N-terminally processed;ADP/ATP translocase 1;ADP/ATP translocase 4;ADP/ATP translocase 4, N-terminally processed	SLC25A5;SLC25A4;SLC25A31
NaN	0.744936	-0.201941	NaN	0.283088	-0.506599	NaN	-1.182	0.235637						SMC2	ATP binding;nucleotide binding;protein binding;protein heterodimerization activity	cell cycle;cell division;chromosome condensation;chromosome organization;kinetochore organization;meiotic chromosome condensation;meiotic chromosome segregation;mitotic chromosome condensation	chromosome;condensed chromosome;condensin complex;cytoplasm;cytosol;extracellular exosome;nuclear chromosome;nucleolus;nucleoplasm;nucleus	Cell Cycle;Cell Cycle, Mitotic;Condensation of Prometaphase Chromosomes;Condensation of Prophase Chromosomes;M Phase;Mitotic Prometaphase;Mitotic Prophase	5	5	5	5.3	5.3	5.3	135.65	0	33.245	20005000	5965200	8354400	5684900	0.17488	0.271497	0.0838589	-0.111755	0.203932	-0.473182	O95347;Q5T821;A0A0C4DGE5	O95347	Structural maintenance of chromosomes protein 2	SMC2
0.195748	0.476848	-0.188184	0.046325	0.521266	-0.286058	-0.192975	-0.890252	0.692641						SMC3	ATP binding;beta-tubulin binding;chromatin binding;dynein complex binding;mediator complex binding;microtubule motor activity;nucleotide binding;protein binding;protein heterodimerization activity;protein-containing complex binding	cell cycle;cell division;cellular response to DNA damage stimulus;chromosome organization;DNA repair;meiotic cell cycle;mitotic cell cycle;negative regulation of DNA endoreduplication;regulation of DNA replication;regulation of mitotic spindle assembly;sister chromatid cohesion;stem cell population maintenance	basement membrane;chromatin;chromosome;chromosome, centromeric region;cohesin complex;cytosol;intracellular;lateral element;meiotic cohesin complex;mitotic spindle pole;nuclear matrix;nuclear meiotic cohesin complex;nucleoplasm;nucleus	Cell Cycle;Cell Cycle, Mitotic;Cohesin Loading onto Chromatin;ESR-mediated signaling;Establishment of Sister Chromatid Cohesion;Estrogen-dependent gene expression;M Phase;Meiosis;Meiotic synapsis;Metabolism of proteins;Mitotic Anaphase;Mitotic Metaphase and Anaphase;Mitotic Prometaphase;Mitotic Telophase/Cytokinesis;Post-translational protein modification;Reproduction;Resolution of Sister Chromatid Cohesion;S Phase;Separation of Sister Chromatids;Signal Transduction;Signaling by Nuclear Receptors;SUMO E3 ligases SUMOylate target proteins;SUMOylation;SUMOylation of DNA damage response and repair proteins	7	7	7	6.1	6.1	6.1	141.54	0	42.223	32302000	12863000	11468000	7970500	0.309511	0.161471	0.138191	0.0938445	0.0953162	-0.130195	Q9UQE7	Q9UQE7	Structural maintenance of chromosomes protein 3	SMC3
-0.371503	-0.237762	-0.34672	-0.0812033	0.3485	0.354339	0.240009	0.552475	0.690265	+					ANKFY1	metal ion binding;phosphatidylinositol phosphate binding;protein binding;Rab GTPase binding	endocytosis;endosomal transport;endosomal vesicle fusion;Golgi to lysosome transport;positive regulation of pinocytosis;retrograde transport, endosome to Golgi	cytoplasm;cytosol;early endosome;endosome;endosome membrane;extracellular exosome;intracellular membrane-bounded organelle;lysosomal membrane;macropinosome;membrane;retromer complex		7	7	7	6.2	6.2	6.2	128.4	0	49.079	195280000	63842000	54027000	77412000	1.79011	-0.318662	0.541645	0.207212	1.18332	0.49425	Q9P2R3;I3L3P8;K7EPT2	Q9P2R3	Rabankyrin-5	ANKFY1
0.00394401	0.442545	NaN	-0.850879	NaN	NaN	-0.854805	NaN	NaN						SPAG9	JUN kinase binding;kinesin binding;MAP-kinase scaffold activity;mitogen-activated protein kinase p38 binding;protein binding;receptor signaling complex scaffold activity	activation of JUN kinase activity;activation of MAPK activity;negative regulation of protein homodimerization activity;positive regulation of cell migration;positive regulation of MAPK cascade;positive regulation of muscle cell differentiation;positive regulation of neuron differentiation;protein homooligomerization;retrograde transport, endosome to Golgi;spermatogenesis;striated muscle cell differentiation	acrosomal vesicle;cytoplasm;cytoplasmic vesicle;cytosol;extracellular exosome;integral component of membrane;membrane;microtubule organizing center;perinuclear region of cytoplasm	CDO in myogenesis;Developmental Biology;Myogenesis	2	2	2	1.4	1.4	1.4	145.17	0	12.315	19271000	6634100	6962800	5673600	0.305986	0.223245	0	-0.850879	0	-0.854805	A0A087X2D8;O60271;D6RHI8;H0YBE9	A0A087X2D8;O60271;D6RHI8;H0YBE9	C-Jun-amino-terminal kinase-interacting protein 4	SPAG9
-0.342555	-0.472029	-0.0433188	-0.153416	0.397923	0.322505	0.269751	0.702126	0.528199						SPIN1	methylated histone binding;protein binding	cell cycle;chromatin organization;gamete generation;meiotic cell cycle;multicellular organism development;positive regulation of transcription, DNA-templated;positive regulation of Wnt signaling pathway;rRNA transcription;Wnt signaling pathway	cytosol;nuclear membrane;nucleolus;nucleoplasm;nucleus;spindle		6	6	6	27.5	27.5	27.5	29.6	0	47.1	170160000	57519000	51606000	61032000	0.815092	-0.285967	0.411455	0.189004	1.23885	0.500025	Q9Y657;A0A1W2PR54;Q5JUX0	Q9Y657	Spindlin-1	SPIN1
NaN	-1.94336	NaN	NaN	NaN	-2.54296	NaN	-0.599593	NaN						SPRR2A;SPRR2B;SPRR2D;SPRR2E;SPRR2G;SPRR2F	protein binding;structural constituent of epidermis;structural molecule activity	cornification;epidermis development;keratinization;keratinocyte differentiation;peptide cross-linking	cornified envelope;cytoplasm;cytosol	Developmental Biology;Formation of the cornified envelope;Keratinization	2	2	2	43.1	43.1	43.1	7.9653	0	14.115	27154000	11577000	13974000	1603400	0	-1.94336	0	-2.54296	0	-0.599593	P35326;P35325;P22532;P22531;Q9BYE4;Q96RM1	P35326;P35325;P22532;P22531;Q9BYE4;Q96RM1	Small proline-rich protein 2A;Small proline-rich protein 2B;Small proline-rich protein 2D;Small proline-rich protein 2E;Small proline-rich protein 2G;Small proline-rich protein 2F	SPRR2A;SPRR2B;SPRR2D;SPRR2E;SPRR2G;SPRR2F
1.41242	2.06371	4.32661	0.00898711	2.89325	3.02162	-1.08265	0.0329472	-1.43339						SRRM1	DNA binding;protein binding;RNA binding	mRNA 3'-end processing;mRNA export from nucleus;mRNA processing;mRNA splicing, via spliceosome;RNA export from nucleus;RNA splicing;RNA splicing, via transesterification reactions;termination of RNA polymerase II transcription	catalytic step 2 spliceosome;cytosol;nuclear matrix;nuclear speck;nucleoplasm;nucleus;spliceosomal complex	Cleavage of Growing Transcript in the Termination Region;Gene expression (Transcription);Metabolism of RNA;mRNA 3'-end processing;mRNA Splicing;mRNA Splicing - Major Pathway;Processing of Capped Intron-Containing Pre-mRNA;RNA Polymerase II Transcription;RNA Polymerase II Transcription Termination;Transport of Mature mRNA derived from an Intron-Containing Transcript;Transport of Mature Transcript to Cytoplasm	9	9	9	9.7	9.7	9.7	103.39	0	91.133	449050000	149820000	73860000	225370000	1.0064	2.60091	0.738839	1.97462	0.694549	-0.827697	A9Z1X7;Q8IYB3;E9PCT1;M0R088;M0R1E7;M0QXG5	A9Z1X7;Q8IYB3;E9PCT1;M0R088	Serine/arginine repetitive matrix protein 1	SRRM1
2.35934	NaN	NaN	2.5012	NaN	NaN	0.349818	NaN	NaN						SRSF10	nucleic acid binding;protein binding;RNA binding;RS domain binding;unfolded protein binding	cytosolic transport;mRNA 5'-splice site recognition;mRNA processing;mRNA splice site selection;mRNA splicing, via spliceosome;negative regulation of mRNA splicing, via spliceosome;regulation of alternative mRNA splicing, via spliceosome;regulation of mRNA splicing, via spliceosome;regulation of RNA splicing;regulation of transcription, DNA-templated;RNA splicing;RNA splicing, via transesterification reactions;spliceosomal tri-snRNP complex assembly	cytoplasm;cytosol;nuclear speck;nucleoplasm;nucleus	Metabolism of RNA;mRNA Splicing;mRNA Splicing - Major Pathway;Processing of Capped Intron-Containing Pre-mRNA	3	3	3	16.9	16.9	16.9	20.913	0	27.039	39456000	12246000	12275000	14934000	0	2.35934	0	2.5012	0	0.349818	Q5JRI1;O75494;Q8WXF0	Q5JRI1;O75494	Serine/arginine-rich splicing factor 10	SRSF10
NaN	1.87637	0.871292	NaN	2.3008	0.874049	NaN	-1.00234	1.46701						SRSF2;SRSF8	nucleic acid binding;pre-mRNA binding;protein binding;RNA binding;transcription corepressor activity	mitotic cell cycle;mRNA 3'-end processing;mRNA export from nucleus;mRNA processing;mRNA splicing, via spliceosome;negative regulation of nucleic acid-templated transcription;regulation of alternative mRNA splicing, via spliceosome;regulation of RNA splicing;response to vitamin E;RNA export from nucleus;RNA splicing;termination of RNA polymerase II transcription	cytosol;interchromatin granule;nuclear speck;nucleoplasm;nucleus;PML body;spliceosomal complex	Cleavage of Growing Transcript in the Termination Region;Gene expression (Transcription);Metabolism of RNA;mRNA 3'-end processing;mRNA Splicing;mRNA Splicing - Major Pathway;mRNA Splicing - Minor Pathway;Processing of Capped Intron-Containing Pre-mRNA;RNA Polymerase II Transcription;RNA Polymerase II Transcription Termination;Transport of Mature mRNA derived from an Intron-Containing Transcript;Transport of Mature Transcript to Cytoplasm	2	2	2	17.7	17.7	17.7	15.156	0	15.378	50108000	18429000	17439000	14241000	0.651215	1.37383	0.570449	1.58743	0.0547346	0.232338	J3QL05;J3KP15;Q01130;Q9BRL6	J3QL05;J3KP15;Q01130;Q9BRL6	Serine/arginine-rich splicing factor 2;Serine/arginine-rich splicing factor 8	SRSF2;SRSF8
NaN	NaN	1.76052	NaN	1.39032	NaN	NaN	NaN	-0.370164						SRSF4	nucleic acid binding;protein binding;RNA binding;sequence-specific mRNA binding	mRNA 3'-end processing;mRNA export from nucleus;mRNA processing;mRNA splicing, via spliceosome;negative regulation of mRNA splicing, via spliceosome;response to insulin;RNA export from nucleus;RNA splicing;RNA splicing, via transesterification reactions;termination of RNA polymerase II transcription	nuclear speck;nucleoplasm;nucleus	Cleavage of Growing Transcript in the Termination Region;Gene expression (Transcription);Metabolism of RNA;mRNA 3'-end processing;mRNA Splicing;mRNA Splicing - Major Pathway;Processing of Capped Intron-Containing Pre-mRNA;RNA Polymerase II Transcription;RNA Polymerase II Transcription Termination;Transport of Mature mRNA derived from an Intron-Containing Transcript;Transport of Mature Transcript to Cytoplasm	3	1	1	9.3	3.7	3.7	43.647	0	9.3724	40280000	18055000	7952500	14273000	0	1.76052	0	1.39032	0	-0.370164	A0A0D9SEM4;Q08170	A0A0D9SEM4;Q08170	Serine/arginine-rich splicing factor 4	SRSF4
NaN	2.45064	NaN	NaN	NaN	-0.716647	NaN	-2.78061	NaN						SSB	mRNA binding;nucleic acid binding;poly(U) RNA binding;protein binding;protein homodimerization activity;RNA binding;sequence-specific mRNA binding;tRNA binding	histone mRNA metabolic process;IRES-dependent viral translational initiation;nuclear histone mRNA catabolic process;protein localization to cytoplasmic stress granule;RNA processing;tRNA 3'-end processing;tRNA 5'-leader removal;tRNA export from nucleus;tRNA modification;tRNA processing	cytoplasm;nuclear chromosome, telomeric region;nucleus;ribonucleoprotein complex	Gene expression (Transcription);RNA Polymerase III Abortive And Retractive Initiation;RNA Polymerase III Transcription;RNA Polymerase III Transcription Termination	4	4	4	8.8	8.8	8.8	46.836	0	26.462	36793000	8515700	24179000	4098700	0	2.45064	0	-0.716647	0	-2.78061	P05455;E9PGX9;E9PFL9;E7ERC4	P05455	Lupus La protein	SSB
NaN	0.586693	-0.387714	NaN	0.432065	-0.788863	NaN	-1.22627	0.568923						STIP1	Hsp90 protein binding;protein binding;RNA binding		chaperone complex;cytoplasm;cytosol;Golgi apparatus;myelin sheath;nucleus;protein-containing complex	Cellular responses to external stimuli;Cellular responses to stress;HSP90 chaperone cycle for steroid hormone receptors (SHR)	3	3	3	5	5	5	62.639	0	22.958	38897000	16134000	14141000	8622000	0.0596021	0.0994895	0.0867173	-0.178399	0.109836	-0.328676	P31948;H0YGI8;F5GXD8;F5H783	P31948	Stress-induced-phosphoprotein 1	STIP1
-0.0946415	0.302173	0.297837	0.593267	0.205979	0.402504	0.698307	0.162855	-0.0687396						STK38	ATP binding;cadherin binding;kinase activity;magnesium ion binding;metal ion binding;mitogen-activated protein kinase kinase kinase binding;nucleotide binding;protein binding;protein kinase activity;protein serine/threonine kinase activity;transferase activity	cellular protein modification process;intracellular signal transduction;negative regulation of MAP kinase activity;peptidyl-serine phosphorylation;phosphorylation;protein phosphorylation	cytoplasm;cytosol;nucleus		15	15	12	36.1	36.1	30.5	54.19	0	228.37	1287800000	381170000	449240000	457420000	0.483061	0.168456	1.15591	0.400584	0.437862	0.264141	Q15208	Q15208	Serine/threonine-protein kinase 38	STK38
0.0197992	-0.145222	0.31313	0.264339	0.377932	0.139339	0.291721	0.369159	0.0588035						STK38L	actin binding;ATP binding;kinase activity;magnesium ion binding;metal ion binding;nucleotide binding;protein binding;protein kinase activity;protein serine/threonine kinase activity;transferase activity	intracellular signal transduction;peptidyl-serine phosphorylation;phosphorylation;protein phosphorylation;regulation of cellular component organization	actin cytoskeleton;cytoplasm;cytoskeleton;cytosol;membrane		9	6	6	17.9	12.3	12.3	54.002	0	56.259	316800000	102090000	104790000	109910000	0.163332	0.0625689	1.19815	0.260536	0.907587	0.239895	Q9Y2H1;F5H277;I3L0D0;F5GY51;H0YGN4;F5H7Z3	Q9Y2H1	Serine/threonine-protein kinase 38-like	STK38L
3.34612	NaN	2.64824	4.01385	3.41901	NaN	0.786345	NaN	0.667447						SYF2	protein binding;RNA binding	embryonic organ development;gastrulation;in utero embryonic development;mitotic G2 DNA damage checkpoint;mRNA processing;mRNA splicing, via spliceosome;positive regulation of cell proliferation;RNA splicing	catalytic step 2 spliceosome;nuclear speck;nucleoplasm;nucleus;post-mRNA release spliceosomal complex;Prp19 complex;spliceosomal complex;U2-type catalytic step 2 spliceosome	Metabolism of RNA;mRNA Splicing;mRNA Splicing - Major Pathway;Processing of Capped Intron-Containing Pre-mRNA	3	3	3	12.3	12.3	12.3	28.722	0	18.872	31424000	13792000	9604800	8027400	1.13203	2.99718	1.2938	3.71643	1.28441	0.726896	O95926	O95926	Pre-mRNA-splicing factor SYF2	SYF2
0.81165	1.48718	0.156397	0.399502	0.887981	0.239154	-0.43774	-1.27313	0.833644						SYNCRIP	nucleic acid binding;poly(A) binding;protein binding;RNA binding	cellular response to interferon-gamma;CRD-mediated mRNA stabilization;mRNA processing;mRNA splicing, via spliceosome;negative regulation of translation;osteoblast differentiation;regulation of translation;RNA processing;RNA splicing;viral process	catalytic step 2 spliceosome;CRD-mediated mRNA stability complex;cytoplasm;endoplasmic reticulum;GAIT complex;histone pre-mRNA 3'end processing complex;intracellular membrane-bounded organelle;membrane;nucleoplasm;nucleus;ribonucleoprotein complex;spliceosomal complex		10	10	8	18.1	18.1	14.9	69.602	0	81.592	174790000	54314000	79671000	40809000	0.777614	0.818408	0.917483	0.508879	0.167391	-0.29241	O60506;B7Z645;F6UXX1	O60506;B7Z645	Heterogeneous nuclear ribonucleoprotein Q	SYNCRIP
-0.732573	NaN	NaN	-0.70726	NaN	NaN	0.0253123	NaN	NaN						TAB1	catalytic activity;enzyme activator activity;kinase activator activity;protein binding;protein serine/threonine phosphatase activity	activation of MAPK activity;activation of MAPKKK activity;aorta development;cardiac septum development;coronary vasculature development;Fc-epsilon receptor signaling pathway;heart morphogenesis;I-kappaB kinase/NF-kappaB signaling;in utero embryonic development;interleukin-1-mediated signaling pathway;JNK cascade;lung development;MyD88-dependent toll-like receptor signaling pathway;nucleotide-binding oligomerization domain containing signaling pathway;positive regulation of MAP kinase activity;positive regulation of NF-kappaB transcription factor activity;protein dephosphorylation;protein deubiquitination;stimulatory C-type lectin receptor signaling pathway;transforming growth factor beta receptor signaling pathway	cytosol;endosome membrane;nuclear speck;protein-containing complex	activated TAK1 mediates p38 MAPK activation;CLEC7A (Dectin-1) signaling;C-type lectin receptors (CLRs);Cytokine Signaling in Immune system;Death Receptor Signalling;Deubiquitination;Fc epsilon receptor (FCERI) signaling;FCERI mediated NF-kB activation;Immune System;Innate Immune System;Interleukin-1 family signaling;Interleukin-1 signaling;Interleukin-17 signaling;IRAK2 mediated activation of TAK1 complex;IRAK2 mediated activation of TAK1 complex upon TLR7/8 or 9 stimulation;JNK (c-Jun kinases) phosphorylation and activation mediated by activated human TAK1;MAP kinase activation;Metabolism of proteins;MyD88 cascade initiated on plasma membrane;MyD88 dependent cascade initiated on endosome;MyD88:Mal cascade initiated on plasma membrane;MyD88-independent TLR4 cascade;NOD1/2 Signaling Pathway;Nucleotide-binding domain, leucine rich repeat containing receptor (NLR) signaling pathways;Post-translational protein modification;Signal Transduction;Signaling by Interleukins;TAK1 activates NFkB by phosphorylation and activation of IKKs complex;TICAM1,TRAF6-dependent induction of TAK1 complex;TNF signaling;TNFR1-induced NFkappaB signaling pathway;Toll Like Receptor 10 (TLR10) Cascade;Toll Like Receptor 2 (TLR2) Cascade;Toll Like Receptor 3 (TLR3) Cascade;Toll Like Receptor 4 (TLR4) Cascade;Toll Like Receptor 5 (TLR5) Cascade;Toll Like Receptor 7/8 (TLR7/8) Cascade;Toll Like Receptor 9 (TLR9) Cascade;Toll Like Receptor TLR1:TLR2 Cascade;Toll Like Receptor TLR6:TLR2 Cascade;Toll-Like Receptors Cascades;TRAF6 mediated induction of NFkB and MAP kinases upon TLR7/8 or 9 activation;TRAF6-mediated induction of TAK1 complex within TLR4 complex;TRIF(TICAM1)-mediated TLR4 signaling;Ub-specific processing proteases	3	3	3	7.7	7.7	7.7	54.643	0	18.787	14135000	3600200	4471300	6063700	0	-0.732573	0	-0.70726	0	0.0253123	Q15750	Q15750	TGF-beta-activated kinase 1 and MAP3K7-binding protein 1	TAB1
NaN	1.64529	NaN	NaN	NaN	-0.00903064	NaN	-1.73524	NaN						TARDBP	DNA binding;DNA binding transcription factor activity;double-stranded DNA binding;identical protein binding;mRNA 3'-UTR binding;nucleic acid binding;protein binding;RNA binding;transcriptional activator activity, RNA polymerase II distal enhancer sequence-specific DNA binding	3'-UTR-mediated mRNA stabilization;mRNA processing;negative regulation by host of viral transcription;negative regulation of gene expression;negative regulation of protein phosphorylation;nuclear inner membrane organization;positive regulation of insulin secretion;positive regulation of transcription by RNA polymerase II;regulation of apoptotic process;regulation of cell cycle;regulation of transcription, DNA-templated;response to endoplasmic reticulum stress;RNA splicing;transcription by RNA polymerase II;transcription, DNA-templated	cytoplasm;interchromatin granule;nuclear speck;nucleoplasm;nucleus;perichromatin fibrils		2	2	2	10	10	10	22.844	0	14.288	27594000	6022800	14544000	7027500	0	1.64529	0	-0.00903064	0	-1.73524	K7EJM5;A0A087WX29;K7EN94;B1AKP7;G3V162;A0A087X260;A0A087WYY0;Q13148;A0A087WW61;A0A087WX67;A0A087WXV3;A0A087WXQ5;A0A087WV68	K7EJM5;A0A087WX29;K7EN94;B1AKP7;G3V162;A0A087X260;A0A087WYY0;Q13148;A0A087WW61;A0A087WX67;A0A087WXV3;A0A087WXQ5;A0A087WV68	TAR DNA-binding protein 43	TARDBP
NaN	2.34187	NaN	NaN	NaN	-0.813601	NaN	-3.15547	NaN						TARS	aminoacyl-tRNA ligase activity;ATP binding;ligase activity;nucleotide binding;protein binding;protein homodimerization activity;RNA binding;threonine-tRNA ligase activity;tRNA binding	threonyl-tRNA aminoacylation;translation;tRNA aminoacylation;tRNA aminoacylation for protein translation	actin cytoskeleton;cytoplasm;cytosol;extracellular exosome	Cytosolic tRNA aminoacylation;Metabolism of proteins;Translation;tRNA Aminoacylation	3	3	3	4.7	4.7	4.7	83.434	0	20.377	10021000	1267700	7908400	845070	0	2.34187	0	-0.813601	0	-3.15547	P26639	P26639	Threonine--tRNA ligase, cytoplasmic	TARS
0.0213797	0.280362	-0.176055	-0.269632	0.161637	-0.159912	-0.345143	-0.513028	0.337977						TCP1	ATP binding;nucleotide binding;protein binding;protein binding involved in protein folding;RNA binding;ubiquitin protein ligase binding;unfolded protein binding	binding of sperm to zona pellucida;chaperone-mediated protein folding;'de novo' protein folding;interleukin-12-mediated signaling pathway;positive regulation of establishment of protein localization to telomere;positive regulation of protein localization to Cajal body;positive regulation of telomerase activity;positive regulation of telomerase RNA localization to Cajal body;positive regulation of telomere maintenance via telomerase;protein folding;protein stabilization;regulation of macrophage apoptotic process;scaRNA localization to Cajal body;toxin transport;translocation of peptides or proteins into host cell cytoplasm;tubulin complex assembly	acrosomal vesicle;cell body;centrosome;chaperonin-containing T-complex;cytoplasm;cytoskeleton;cytosol;extracellular exosome;Golgi apparatus;heterochromatin;microtubule;microtubule organizing center;myelin sheath;nuclear heterochromatin;pericentriolar material;zona pellucida receptor complex	Association of TriC/CCT with target proteins during biosynthesis;BBSome-mediated cargo-targeting to cilium;Cargo trafficking to the periciliary membrane;Chaperonin-mediated protein folding;Cilium Assembly;Cooperation of PDCL (PhLP1) and TRiC/CCT in G-protein beta folding;Cooperation of Prefoldin and TriC/CCT in actin and tubulin folding;Cytokine Signaling in Immune system;Folding of actin by CCT/TriC;Formation of tubulin folding intermediates by CCT/TriC;Gene and protein expression by JAK-STAT signaling after Interleukin-12 stimulation;Immune System;Interleukin-12 family signaling;Interleukin-12 signaling;Metabolism of proteins;Organelle biogenesis and maintenance;Prefoldin mediated transfer of substrate to CCT/TriC;Protein folding;Signaling by Interleukins	18	18	18	35.3	35.3	35.3	60.343	0	202.75	998200000	357590000	321940000	318670000	0.107203	0.0418957	0.250684	-0.089302	0.241247	-0.173398	P17987;E7ERF2;E7EQR6;F5H282;F5H136;F5GZ03;F5H676;F5H726;F5GZI8;F5H7Y1;F5GYL4	P17987;E7ERF2;E7EQR6;F5H282	T-complex protein 1 subunit alpha	TCP1
NaN	-3.71588	NaN	NaN	NaN	-3.2361	NaN	-0.0170083	NaN						TGM1	metal ion binding;protein binding;protein-glutamine gamma-glutamyltransferase activity;transferase activity;transferase activity, transferring acyl groups	cell envelope organization;cellular protein modification process;cornification;keratinization;keratinocyte differentiation;peptide cross-linking;positive regulation of cell cycle;positive regulation of keratinocyte proliferation	cornified envelope;cytosol;extracellular exosome;intrinsic component of membrane;membrane;plasma membrane	Developmental Biology;Formation of the cornified envelope;Keratinization	8	8	8	10.5	10.5	10.5	89.786	0	70.757	47071000	37048000	5843800	4179100	0	-3.71588	0	-3.2361	0	-0.0170083	P22735;H0YMQ8;H0YLT9	P22735	Protein-glutamine gamma-glutamyltransferase K	TGM1
4.041	-3.72797	NaN	0.888381	NaN	-3.55682	-3.15264	0.286171	NaN						TGM3	calcium ion binding;catalytic activity;metal ion binding;protein-glutamine gamma-glutamyltransferase activity;transferase activity;transferase activity, transferring acyl groups	cell envelope organization;cellular protein modification process;hair follicle morphogenesis;keratinization;keratinocyte differentiation;peptide cross-linking;protein tetramerization	cytoplasm;extracellular exosome;extrinsic component of cytoplasmic side of plasma membrane		8	8	8	13.7	13.7	13.7	76.631	0	67.397	56515000	50391000	4495100	1628400	0.011279	0.156512	0.183216	-1.33422	0.253654	-1.43324	Q08188	Q08188	Protein-glutamine gamma-glutamyltransferase E;Protein-glutamine gamma-glutamyltransferase E 50 kDa catalytic chain;Protein-glutamine gamma-glutamyltransferase E 27 kDa non-catalytic chain	TGM3
1.95708	NaN	2.37837	1.35594	2.17886	NaN	-0.543635	NaN	-0.1995						THOC3	RNA binding	mRNA 3'-end processing;mRNA export from nucleus;mRNA processing;mRNA transport;RNA export from nucleus;RNA splicing;termination of RNA polymerase II transcription;viral mRNA export from host cell nucleus	nuclear chromosome, telomeric region;nuclear speck;nucleoplasm;nucleus;THO complex part of transcription export complex;transcription export complex	Cleavage of Growing Transcript in the Termination Region;Gene expression (Transcription);Metabolism of RNA;mRNA 3'-end processing;Processing of Capped Intron-Containing Pre-mRNA;RNA Polymerase II Transcription;RNA Polymerase II Transcription Termination;Transport of Mature mRNA derived from an Intron-Containing Transcript;Transport of Mature Transcript to Cytoplasm	2	2	2	5.4	5.4	5.4	38.771	0	11.97	21528000	8168800	6039100	7320300	1.20993	2.16772	0.836795	1.7674	0.558947	-0.371567	Q96J01;D6RGZ2	Q96J01;D6RGZ2	THO complex subunit 3	THOC3
NaN	1.99244	NaN	NaN	NaN	-0.593986	NaN	-2.58641	NaN						TKT	catalytic activity;cofactor binding;metal ion binding;protein binding;protein homodimerization activity;transferase activity;transketolase activity	glyceraldehyde-3-phosphate biosynthetic process;metabolic process;pentose-phosphate shunt;pentose-phosphate shunt, non-oxidative branch;regulation of growth;xylulose biosynthetic process	cytosol;extracellular exosome;myelin sheath;nuclear body;nuclear speck;nucleoplasm;peroxisome;vesicle	Insulin effects increased synthesis of Xylulose-5-Phosphate;Integration of energy metabolism;Metabolism;Metabolism of carbohydrates;Pentose phosphate pathway (hexose monophosphate shunt)	5	5	5	15.8	15.8	15.8	49.91	0	31.262	28259000	4161300	21152000	2946000	0	1.99244	0	-0.593986	0	-2.58641	A0A0B4J1R6;P29401;E9PFF2	A0A0B4J1R6;P29401	Transketolase	TKT
NaN	1.95803	-1.18725	NaN	1.117	-1.79907	NaN	-3.71149	2.30422						TPI1	catalytic activity;isomerase activity;protein binding;triose-phosphate isomerase activity;ubiquitin protein ligase binding	canonical glycolysis;gluconeogenesis;glucose metabolic process;glyceraldehyde-3-phosphate biosynthetic process;glyceraldehyde-3-phosphate metabolic process;glycerol catabolic process;glycolytic process;metabolic process;multicellular organism development;pentose-phosphate shunt	cytosol;extracellular exosome;extracellular space;nucleus	Gluconeogenesis;Glucose metabolism;Glycolysis;Metabolism;Metabolism of carbohydrates	2	2	2	8.7	8.7	8.7	30.791	0	17.809	22560000	7179600	13481000	1899000	0.0721138	0.385389	0.0686817	-0.341032	0.0686924	-0.703636	P60174;U3KPZ0	P60174;U3KPZ0	Triosephosphate isomerase	TPI1
-4.9465	2.54449	3.59896	-4.89864	2.31509	2.89418	0.0257376	0.38637	-1.2838						TRA2A	nucleic acid binding;RNA binding	mRNA processing;mRNA splicing, via spliceosome;RNA splicing	intracellular membrane-bounded organelle;nucleolus;nucleus		5	4	4	17	13.8	13.8	32.688	0	30.274	287310000	33490000	30335000	223490000	0.0478403	0.398983	0.0128683	0.103542	0.20434	-0.290565	Q13595;F8WEH2	Q13595	Transformer-2 protein homolog alpha	TRA2A
0.273239	0.513592	0.0680517	-0.100709	0.527159	0.0106367	-0.37258	-0.404936	0.355498						TRIM28	chromatin binding;chromo shadow domain binding;DNA binding;DNA binding transcription factor activity;Krueppel-associated box domain binding;metal ion binding;promoter-specific chromatin binding;protein binding;protein kinase activity;RNA binding;RNA polymerase II transcription coactivator activity;sequence-specific DNA binding;transcription coactivator activity;transcription corepressor activity;transferase activity;ubiquitin protein ligase binding;ubiquitin-protein transferase activity;zinc ion binding	chromatin organization;convergent extension involved in axis elongation;DNA methylation involved in embryo development;DNA repair;embryo implantation;embryonic placenta morphogenesis;epithelial to mesenchymal transition;in utero embryonic development;innate immune response;negative regulation of DNA demethylation;negative regulation of nucleic acid-templated transcription;negative regulation of single stranded viral RNA replication via double stranded DNA intermediate;negative regulation of transcription by RNA polymerase II;negative regulation of transcription, DNA-templated;negative regulation of viral release from host cell;positive regulation of DNA binding;positive regulation of DNA repair;positive regulation of methylation-dependent chromatin silencing;positive regulation of protein import into nucleus;positive regulation of transcription by RNA polymerase II;positive regulation of transcription, DNA-templated;protein autophosphorylation;protein complex oligomerization;protein phosphorylation;protein sumoylation;protein ubiquitination;Ras protein signal transduction;regulation of genetic imprinting;regulation of transcription, DNA-templated;transcription initiation from RNA polymerase II promoter;transcription, DNA-templated	chromatin;intracellular;nuclear euchromatin;nuclear heterochromatin;nucleoplasm;nucleus;RNA polymerase II transcription factor complex	Gene expression (Transcription);Generic Transcription Pathway;RNA Polymerase II Transcription	10	10	10	17	17	17	88.549	0	119.26	378360000	126050000	125590000	126710000	0.803181	0.284961	0.275812	0.145696	0.201989	-0.140673	Q13263;M0R0K9;M0R2I3;M0R3C0	Q13263;M0R0K9	Transcription intermediary factor 1-beta	TRIM28
0.291009	0.898092	-0.0669562	-0.0411028	0.234958	-0.314033	-0.386318	-1.1656	0.283141						TUBA1B;TUBA4A	double-stranded RNA binding;enzyme binding;GTP binding;GTPase activity;molecular_function;nucleotide binding;protein binding;protein kinase binding;structural constituent of cytoskeleton;structural molecule activity;ubiquitin protein ligase binding	biological_process;cell division;cellular response to interleukin-4;ciliary basal body-plasma membrane docking;cytoskeleton organization;cytoskeleton-dependent intracellular transport;G2/M transition of mitotic cell cycle;microtubule cytoskeleton organization;microtubule-based process;platelet degranulation;regulation of G2/M transition of mitotic cell cycle	cellular_component;cytoplasm;cytoplasmic microtubule;cytoskeleton;cytosol;extracellular exosome;extracellular region;membrane raft;microtubule;microtubule cytoskeleton;myelin sheath	Adaptive Immune System;Anchoring of the basal body to the plasma membrane;Asparagine N-linked glycosylation;AURKA Activation by TPX2;Axon guidance;Carboxyterminal post-translational modifications of tubulin;Cell Cycle;Cell Cycle, Mitotic;Cellular responses to external stimuli;Cellular responses to stress;Centrosome maturation;Chaperonin-mediated protein folding;Cilium Assembly;Cooperation of Prefoldin and TriC/CCT in actin and tubulin folding;COPI-dependent Golgi-to-ER retrograde traffic;COPI-independent Golgi-to-ER retrograde traffic;COPI-mediated anterograde transport;Developmental Biology;ER to Golgi Anterograde Transport;Factors involved in megakaryocyte development and platelet production;Formation of tubulin folding intermediates by CCT/TriC;G2/M Transition;Gap junction assembly;Gap junction trafficking;Gap junction trafficking and regulation;Golgi-to-ER retrograde transport;Hedgehog 'off' state;Hemostasis;HSP90 chaperone cycle for steroid hormone receptors (SHR);Immune System;Intraflagellar transport;Intra-Golgi and retrograde Golgi-to-ER traffic;Kinesins;L1CAM interactions;Loss of Nlp from mitotic centrosomes;Loss of proteins required for interphase microtubule organization from the centrosome;M Phase;Membrane Trafficking;Metabolism of proteins;MHC class II antigen presentation;Microtubule-dependent trafficking of connexons from Golgi to the plasma membrane;Mitotic Anaphase;Mitotic G2-G2/M phases;Mitotic Metaphase and Anaphase;Mitotic Prometaphase;Organelle biogenesis and maintenance;Platelet activation, signaling and aggregation;Platelet degranulation;Post-chaperonin tubulin folding pathway;Post-translational protein modification;Prefoldin mediated transfer of substrate to CCT/TriC;Protein folding;Recruitment of mitotic centrosome proteins and complexes;Recruitment of NuMA to mitotic centrosomes;Recycling pathway of L1;Regulation of PLK1 Activity at G2/M Transition;Resolution of Sister Chromatid Cohesion;Response to elevated platelet cytosolic Ca2+;RHO GTPase Effectors;RHO GTPases Activate Formins;RHO GTPases activate IQGAPs;Separation of Sister Chromatids;Signal Transduction;Signaling by Hedgehog;Signaling by Rho GTPases;The role of GTSE1 in G2/M progression after G2 checkpoint;Translocation of GLUT4 to the plasma membrane;Transport of connexons to the plasma membrane;Transport to the Golgi and subsequent modification;Vesicle-mediated transport	14	14	1	38.1	38.1	2.9	50.151	0	201.48	2612100000	887640000	976180000	748290000	0.501053	0.374048	0.0840453	-0.0400594	0.378089	-0.422924	P68363;P68366;F8VVB9;C9JDS9;F8VRK0;F8VXZ7;F8W0F6;Q9H853	P68363;P68366;F8VVB9	Tubulin alpha-1B chain;Tubulin alpha-4A chain	TUBA1B;TUBA4A
0.345895	0.860605	-0.132546	-0.0885487	0.443065	-0.354907	-0.343989	-1.2874	0.327855						TUBB;TUBB2B;TUBB2A	GTP binding;GTPase activity;MHC class I protein binding;molecular_function;nucleotide binding;protein binding;protein heterodimerization activity;protein-containing complex binding;structural constituent of cytoskeleton;structural molecule activity;ubiquitin protein ligase binding	cell division;cellular process;ciliary basal body-plasma membrane docking;cytoskeleton organization;cytoskeleton-dependent intracellular transport;G2/M transition of mitotic cell cycle;microtubule-based process;natural killer cell mediated cytotoxicity;nervous system development;neuron migration;neutrophil degranulation;positive regulation of axon guidance;regulation of G2/M transition of mitotic cell cycle;spindle assembly	azurophil granule lumen;cell body;cytoplasm;cytoplasmic ribonucleoprotein granule;cytoskeleton;extracellular exosome;extracellular region;extracellular vesicle;membrane raft;microtubule;microtubule cytoskeleton;nuclear envelope lumen;nucleus;protein-containing complex	Adaptive Immune System;Anchoring of the basal body to the plasma membrane;Asparagine N-linked glycosylation;AURKA Activation by TPX2;Axon guidance;Carboxyterminal post-translational modifications of tubulin;Cell Cycle;Cell Cycle, Mitotic;Cellular responses to external stimuli;Cellular responses to stress;Centrosome maturation;Chaperonin-mediated protein folding;Cilium Assembly;Cooperation of Prefoldin and TriC/CCT in actin and tubulin folding;COPI-dependent Golgi-to-ER retrograde traffic;COPI-independent Golgi-to-ER retrograde traffic;COPI-mediated anterograde transport;Developmental Biology;ER to Golgi Anterograde Transport;Factors involved in megakaryocyte development and platelet production;Formation of tubulin folding intermediates by CCT/TriC;G2/M Transition;Gap junction assembly;Gap junction trafficking;Gap junction trafficking and regulation;Golgi-to-ER retrograde transport;Hedgehog 'off' state;Hemostasis;HSP90 chaperone cycle for steroid hormone receptors (SHR);Immune System;Innate Immune System;Intraflagellar transport;Intra-Golgi and retrograde Golgi-to-ER traffic;Kinesins;L1CAM interactions;Loss of Nlp from mitotic centrosomes;Loss of proteins required for interphase microtubule organization from the centrosome;M Phase;Membrane Trafficking;Metabolism of proteins;MHC class II antigen presentation;Microtubule-dependent trafficking of connexons from Golgi to the plasma membrane;Mitotic Anaphase;Mitotic G2-G2/M phases;Mitotic Metaphase and Anaphase;Mitotic Prometaphase;Neutrophil degranulation;Organelle biogenesis and maintenance;Post-chaperonin tubulin folding pathway;Post-translational protein modification;Prefoldin mediated transfer of substrate to CCT/TriC;Protein folding;Recruitment of mitotic centrosome proteins and complexes;Recruitment of NuMA to mitotic centrosomes;Recycling pathway of L1;Regulation of PLK1 Activity at G2/M Transition;Resolution of Sister Chromatid Cohesion;RHO GTPase Effectors;RHO GTPases Activate Formins;RHO GTPases activate IQGAPs;Separation of Sister Chromatids;Signal Transduction;Signaling by Hedgehog;Signaling by Rho GTPases;The role of GTSE1 in G2/M progression after G2 checkpoint;Translocation of GLUT4 to the plasma membrane;Transport of connexons to the plasma membrane;Transport to the Golgi and subsequent modification;Vesicle-mediated transport	11	3	2	38.7	9.9	6.3	47.766	0	44.462	602100000	207850000	221730000	172510000	0.470801	0.357984	0.000170351	-0.00013009	0.345263	-0.43451	Q5JP53;P07437;Q5ST81;Q9BVA1;Q13885;K7ESM5;Q9BUF5;G3V2A3;A0A075B736;Q5SQY0;CON__ENSEMBL:ENSBTAP00000025008;A6NNZ2;Q9H4B7;G3V5W4;G3V2R8;G3V3R4;G3V2N6	Q5JP53;P07437;Q5ST81;Q9BVA1;Q13885	Tubulin beta chain;Tubulin beta-2B chain;Tubulin beta-2A chain	TUBB;TUBB2B;TUBB2A
0.363976	0.973354	-0.0892981	-0.0200576	0.265657	-0.481646	-0.460489	-1.42152	0.254943						TUBB4B;TUBB4A	calcium ion binding;double-stranded RNA binding;GTP binding;GTPase activity;MHC class I protein binding;molecular_function;nucleotide binding;protein binding;structural constituent of cytoskeleton;unfolded protein binding	ciliary basal body-plasma membrane docking;cytoskeleton organization;G2/M transition of mitotic cell cycle;microtubule-based process;natural killer cell mediated cytotoxicity;negative regulation of microtubule polymerization;neutrophil degranulation;oocyte maturation;regulation of G2/M transition of mitotic cell cycle;spindle assembly involved in female meiosis	axoneme;azurophil granule lumen;cell projection;cilium;cytoplasm;cytoskeleton;cytosol;extracellular exosome;extracellular region;extracellular vesicle;internode region of axon;meiotic spindle;microtubule;myelin sheath;neuronal cell body;nucleus;spindle	Adaptive Immune System;Anchoring of the basal body to the plasma membrane;Asparagine N-linked glycosylation;AURKA Activation by TPX2;Axon guidance;Carboxyterminal post-translational modifications of tubulin;Cell Cycle;Cell Cycle, Mitotic;Cellular responses to external stimuli;Cellular responses to stress;Centrosome maturation;Chaperonin-mediated protein folding;Cilium Assembly;Cooperation of Prefoldin and TriC/CCT in actin and tubulin folding;COPI-dependent Golgi-to-ER retrograde traffic;COPI-independent Golgi-to-ER retrograde traffic;COPI-mediated anterograde transport;Developmental Biology;ER to Golgi Anterograde Transport;Factors involved in megakaryocyte development and platelet production;Formation of tubulin folding intermediates by CCT/TriC;G2/M Transition;Gap junction assembly;Gap junction trafficking;Gap junction trafficking and regulation;Golgi-to-ER retrograde transport;Hedgehog 'off' state;Hemostasis;HSP90 chaperone cycle for steroid hormone receptors (SHR);Immune System;Innate Immune System;Intraflagellar transport;Intra-Golgi and retrograde Golgi-to-ER traffic;Kinesins;L1CAM interactions;Loss of Nlp from mitotic centrosomes;Loss of proteins required for interphase microtubule organization from the centrosome;M Phase;Membrane Trafficking;Metabolism of proteins;MHC class II antigen presentation;Microtubule-dependent trafficking of connexons from Golgi to the plasma membrane;Mitotic Anaphase;Mitotic G2-G2/M phases;Mitotic Metaphase and Anaphase;Mitotic Prometaphase;Neutrophil degranulation;Organelle biogenesis and maintenance;Post-chaperonin tubulin folding pathway;Post-translational protein modification;Prefoldin mediated transfer of substrate to CCT/TriC;Protein folding;Recruitment of mitotic centrosome proteins and complexes;Recruitment of NuMA to mitotic centrosomes;Recycling pathway of L1;Regulation of PLK1 Activity at G2/M Transition;Resolution of Sister Chromatid Cohesion;RHO GTPase Effectors;RHO GTPases Activate Formins;RHO GTPases activate IQGAPs;Separation of Sister Chromatids;Signal Transduction;Signaling by Hedgehog;Signaling by Rho GTPases;The role of GTSE1 in G2/M progression after G2 checkpoint;Translocation of GLUT4 to the plasma membrane;Transport of connexons to the plasma membrane;Transport to the Golgi and subsequent modification;Vesicle-mediated transport	11	11	2	38.2	38.2	7.2	49.83	0	226.26	776070000	273470000	258270000	244330000	0.509815	0.416011	0.12355	-0.0786824	0.41989	-0.542354	P68371;P04350;M0R2D3;Q3ZCM7;M0R042;M0QYM7;M0R0X0;M0QY85;M0QY37;M0QX14;M0QZL7;M0R278;M0R2T4;A0A075B724	P68371;P04350	Tubulin beta-4B chain;Tubulin beta-4A chain	TUBB4B;TUBB4A
NaN	2.18603	NaN	NaN	NaN	-0.384904	NaN	-2.57098	NaN						TUFM	GTP binding;GTPase activity;nucleotide binding;protein binding;RNA binding;translation elongation factor activity	response to ethanol;translation;translational elongation	extracellular exosome;intracellular;membrane;mitochondrial nucleoid;mitochondrion;myelin sheath	Metabolism of proteins;Mitochondrial translation;Mitochondrial translation elongation;Translation	2	2	2	3.5	3.5	3.5	49.541	0	11.318	4721400	892920	3171300	657240	0	2.18603	0	-0.384904	0	-2.57098	P49411	P49411	Elongation factor Tu, mitochondrial	TUFM
-0.457647	-0.604279	-0.325557	-0.726657	-0.343123	-0.556881	-0.174931	0.000144286	0.263369	+	+				ALG13	catalytic activity;cysteine-type peptidase activity;hydrolase activity;N-acetylglucosaminyldiphosphodolichol N-acetylglucosaminyltransferase activity;peptidase activity;protein binding;RNA binding;thiol-dependent ubiquitinyl hydrolase activity;transferase activity;transferase activity, transferring glycosyl groups;transferase activity, transferring hexosyl groups	dolichol-linked oligosaccharide biosynthetic process;metabolic process;proteolysis	endoplasmic reticulum;endoplasmic reticulum membrane;UDP-N-acetylglucosamine transferase complex	Asparagine N-linked glycosylation;Biosynthesis of the N-glycan precursor (dolichol lipid-linked oligosaccharide, LLO) and transfer to a nascent protein;Defective ALG14 causes congenital myasthenic syndrome (ALG14-CMS);Disease;Diseases associated with N-glycosylation of proteins;Diseases of glycosylation;Metabolism of proteins;Post-translational protein modification	5	5	5	4.6	4.6	4.6	126.05	0	31.597	71440000	36117000	17149000	18174000	1.53787	-0.462494	1.40431	-0.542221	0.0766307	0.0295276	Q9NP73;A0A096LPI3	Q9NP73;A0A096LPI3	Putative bifunctional UDP-N-acetylglucosamine transferase and deubiquitinase ALG13	ALG13
NaN	2.33219	NaN	NaN	NaN	-0.153976	NaN	-2.75916	NaN						UBA1	ATP binding;ligase activity;nucleotide binding;protein binding;RNA binding;ubiquitin activating enzyme activity;ubiquitin-like modifier activating enzyme activity	cellular protein modification process;cellular response to DNA damage stimulus;protein ubiquitination;ubiquitin-dependent protein catabolic process	cytoplasm;cytosol;desmosome;endosome membrane;extracellular exosome;heterochromatin;lysosomal membrane;mitochondrion;nucleoplasm;nucleus;rough endoplasmic reticulum membrane	Adaptive Immune System;Antigen processing: Ubiquitination & Proteasome degradation;Class I MHC mediated antigen processing & presentation;Immune System;Metabolism of proteins;Post-translational protein modification;Protein ubiquitination;Synthesis of active ubiquitin: roles of E1 and E2 enzymes	7	7	7	9.2	9.2	9.2	117.85	0	74.861	41770000	5533000	31959000	4278300	0	2.33219	0	-0.153976	0	-2.75916	P22314;Q5JRR6;Q5JRS1;Q5JRS3;Q5JRS2;Q5JRR9;Q5JRS0	P22314	Ubiquitin-like modifier-activating enzyme 1	UBA1
-0.804797	-0.905007	-0.772431	-0.657274	-0.239765	-0.428546	0.195852	0.461214	0.47903	+					WDR77	ligand-dependent nuclear receptor transcription coactivator activity;methyl-CpG binding;protein binding;protein-arginine N-methyltransferase activity	negative regulation of cell proliferation;negative regulation of epithelial cell proliferation involved in prostate gland development;peptidyl-arginine N-methylation;positive regulation of cell proliferation;regulation of transcription by RNA polymerase II;secretory columnal luminar epithelial cell differentiation involved in prostate glandular acinus development;spliceosomal snRNP assembly	cytoplasm;cytosol;Golgi apparatus;methylosome;nucleoplasm;nucleus	Chromatin modifying enzymes;Chromatin organization;Metabolism of non-coding RNA;Metabolism of RNA;RMTs methylate histone arginines;snRNP Assembly	7	7	7	28.7	28.7	28.7	36.724	0	79.369	1407800000	472120000	451090000	484540000	2.63486	-0.827412	1.17267	-0.441862	1.26929	0.378699	Q9BQA1;H0Y711	Q9BQA1;H0Y711	Methylosome protein 50	WDR77
4.53781	NaN	NaN	2.96601	NaN	NaN	-1.73528	NaN	NaN						UPF2	protein binding;RNA binding;telomeric DNA binding	animal organ regeneration;liver development;mRNA export from nucleus;nuclear-transcribed mRNA catabolic process, nonsense-mediated decay	cytoplasm;cytoplasmic ribonucleoprotein granule;cytosol;exon-exon junction complex;nucleus;perinuclear region of cytoplasm;polysome	Axon guidance;Developmental Biology;Metabolism of RNA;Nonsense Mediated Decay (NMD) enhanced by the Exon Junction Complex (EJC);Nonsense-Mediated Decay (NMD);Regulation of expression of SLITs and ROBOs;Signaling by ROBO receptors	6	6	6	4.9	4.9	4.9	147.81	0	39.122	29213000	16961000	7359400	4892600	0	4.53781	0	2.96601	0	-1.73528	Q9HAU5	Q9HAU5	Regulator of nonsense transcripts 2	UPF2
-0.0440444	0.00144204	-0.0529847	-0.522558	0.0970543	-0.21337	-0.492221	-0.167669	0.191508						VCP	ADP binding;ATP binding;ATPase activity;BAT3 complex binding;deubiquitinase activator activity;hydrolase activity;identical protein binding;K48-linked polyubiquitin modification-dependent protein binding;lipid binding;MHC class I protein binding;nucleotide binding;polyubiquitin modification-dependent protein binding;protein binding;protein domain specific binding;protein phosphatase binding;RNA binding;signaling receptor binding;ubiquitin protein ligase binding;ubiquitin-like protein ligase binding;ubiquitin-specific protease binding	activation of cysteine-type endopeptidase activity involved in apoptotic process;aggresome assembly;ATP metabolic process;autophagosome maturation;autophagy;cellular response to DNA damage stimulus;DNA repair;double-strand break repair;endoplasmic reticulum stress-induced pre-emptive quality control;endoplasmic reticulum unfolded protein response;endosome to lysosome transport via multivesicular body sorting pathway;ER to Golgi vesicle-mediated transport;ERAD pathway;ER-associated misfolded protein catabolic process;error-free translesion synthesis;establishment of protein localization;flavin adenine dinucleotide catabolic process;macroautophagy;NADH metabolic process;neutrophil degranulation;positive regulation of ATP biosynthetic process;positive regulation of canonical Wnt signaling pathway;positive regulation of Lys63-specific deubiquitinase activity;positive regulation of mitochondrial membrane potential;positive regulation of oxidative phosphorylation;positive regulation of proteasomal ubiquitin-dependent protein catabolic process;positive regulation of protein catabolic process;positive regulation of protein complex assembly;positive regulation of protein K63-linked deubiquitination;positive regulation of ubiquitin-specific protease activity;proteasomal protein catabolic process;proteasome-mediated ubiquitin-dependent protein catabolic process;protein deubiquitination;protein folding;protein hexamerization;protein homooligomerization;protein methylation;protein N-linked glycosylation via asparagine;protein ubiquitination;regulation of aerobic respiration;regulation of apoptotic process;retrograde protein transport, ER to cytosol;translesion synthesis;transmembrane transport;ubiquitin-dependent ERAD pathway;ubiquitin-dependent protein catabolic process;viral genome replication	ATPase complex;azurophil granule lumen;cytoplasm;cytosol;Derlin-1 retrotranslocation complex;endoplasmic reticulum;endoplasmic reticulum membrane;extracellular exosome;extracellular region;ficolin-1-rich granule lumen;intracellular membrane-bounded organelle;lipid droplet;myelin sheath;nucleoplasm;nucleus;perinuclear region of cytoplasm;proteasome complex;protein-containing complex;secretory granule lumen;site of double-strand break;VCP-NPL4-UFD1 AAA ATPase complex;VCP-NSFL1C complex	ABC transporter disorders;ABC-family proteins mediated transport;Asparagine N-linked glycosylation;Cellular response to heat stress;Cellular responses to external stimuli;Cellular responses to stress;Defective CFTR causes cystic fibrosis;Deubiquitination;Disease;Diseases of signal transduction;Disorders of transmembrane transporters;DNA Damage Bypass;DNA Repair;E3 ubiquitin ligases ubiquitinate target proteins;Hedgehog ligand biogenesis;Hh mutants abrogate ligand secretion;Hh mutants that don't undergo autocatalytic processing are degraded by ERAD;HSF1 activation;Immune System;Innate Immune System;Josephin domain DUBs;Metabolism of proteins;Neutrophil degranulation;N-glycan trimming in the ER and Calnexin/Calreticulin cycle;Ovarian tumor domain proteases;Post-translational protein modification;Protein methylation;Protein ubiquitination;Signal Transduction;Signaling by Hedgehog;Translesion Synthesis by POLH;Translesion synthesis by Y family DNA polymerases bypasses lesions on DNA template;Transport of small molecules	23	23	23	28.5	28.5	28.5	89.321	0	253.52	1658400000	594930000	504890000	558570000	0.700697	-0.0318623	0.448592	-0.212958	0.290731	-0.156127	P55072;C9JUP7;C9IZA5	P55072	Transitional endoplasmic reticulum ATPase	VCP
0.692198	1.012	-0.377744	0.296704	1.44981	0.000144286	-0.103317	-1.05511	1.78602						VIM	cytoskeletal protein binding;double-stranded RNA binding;identical protein binding;integrin binding;keratin filament binding;microtubule binding;protein binding;protein binding, bridging;protein C-terminus binding;protein domain specific binding;protein heterodimerization activity;Ras guanyl-nucleotide exchange factor activity;scaffold protein binding;structural constituent of cytoskeleton;structural constituent of eye lens;structural molecule activity	anterograde axonal transport;astrocyte development;axon development;axonal transport of mitochondrion;Bergmann glial cell differentiation;cell differentiation;cellular response to interferon-gamma;cellular response to leukemia inhibitory factor;cerebral cortex development;cytokine-mediated signaling pathway;cytoskeleton organization;extracellular matrix organization;hippocampus development;intermediate filament bundle assembly;intermediate filament cytoskeleton organization;intermediate filament organization;intermediate filament polymerization or depolymerization;intermediate filament-based process;lens fiber cell development;locomotion;long-term synaptic potentiation;MAPK cascade;microtubule cytoskeleton organization;multicellular organism development;muscle contraction;muscle filament sliding;negative regulation of neuron apoptotic process;negative regulation of neuron projection development;nervous system development;neurofilament bundle assembly;neurofilament cytoskeleton organization;neuromuscular process controlling balance;neuron projection morphogenesis;neuron projection regeneration;peripheral nervous system axon regeneration;positive regulation of axonogenesis;positive regulation of collagen biosynthetic process;positive regulation of gene expression;positive regulation of glial cell proliferation;positive regulation of Schwann cell proliferation;positive regulation of translation;protein polymerization;regulation of axon diameter;regulation of chaperone-mediated autophagy;regulation of heart contraction;regulation of mRNA stability;regulation of neurotransmitter uptake;regulation of protein complex assembly;response to acrylamide;response to corticosterone;response to organic substance;response to peptide hormone;response to sodium arsenite;response to toxic substance;response to wounding;retrograde axonal transport;SMAD protein signal transduction;spinal cord development;substantia nigra development;viral process	astrocyte end-foot;astrocyte projection;axon;axon cytoplasm;cardiac myofibril;cell body;cell leading edge;cell projection;cell-cell junction;contractile fiber;cytoplasm;cytoplasmic ribonucleoprotein granule;cytoplasmic side of lysosomal membrane;cytoskeleton;cytosol;extracellular exosome;extracellular space;fascia adherens;focal adhesion;glial cell projection;growth cone;intercalated disc;intermediate filament;intermediate filament cytoskeleton;intracellular;lysosome;membrane;myelin sheath;neurofibrillary tangle;neurofilament;neuromuscular junction;neuron projection;nuclear membrane;nucleoplasm;nucleus;peroxisome;phagocytic vesicle;plasma membrane;polysome;ribonucleoprotein complex;sarcolemma;TSC1-TSC2 complex;Z disc	Activation of NMDA receptor and postsynaptic events;Apoptosis;Apoptotic cleavage of cellular proteins;Apoptotic execution phase;Caspase-mediated cleavage of cytoskeletal proteins;CREB phosphorylation through the activation of CaMKII;CREB phosphorylation through the activation of Ras;Cytokine Signaling in Immune system;Immune System;Interleukin-4 and 13 signaling;MAPK family signaling cascades;MAPK1/MAPK3 signaling;Muscle contraction;Neuronal System;Neurotransmitter receptors and postsynaptic signal transmission;Nuclear signaling by ERBB4;Post NMDA receptor activation events;Programmed Cell Death;RAF/MAP kinase cascade;Ras activation upon Ca2+ influx through NMDA receptor;Signal Transduction;Signaling by ERBB4;Signaling by Interleukins;Signaling by Receptor Tyrosine Kinases;Striated Muscle Contraction;Transmission across Chemical Synapses;Unblocking of NMDA receptor, glutamate binding and activation	19	18	17	41.6	40.1	38.2	53.651	0	192.66	515520000	199610000	180660000	135240000	0.394614	0.44215	0.496808	0.582219	0.0832603	0.209199	P08670;B0YJC4;B0YJC5;Q5JVS8;A0A1B0GUA0;A0A1B0GTT5;P17661;A0A1B0GVG8;B4DIR1;K7ELP4;K7EJU1;K7EKH9;K7EMP8;A0A1W2PR46;E7EMV2;E7ESP9;P14136;Q16352;P07196;P07197	P08670;B0YJC4	Vimentin	VIM
-0.754546	-1.0166	-0.809423	-0.590243	-0.120219	-0.485418	0.130667	0.438612	0.638524	+					PRMT5	core promoter sequence-specific DNA binding;histone methyltransferase activity (H4-R3 specific);histone-arginine N-methyltransferase activity;identical protein binding;methyl-CpG binding;methyltransferase activity;protein binding;protein heterodimerization activity;protein-arginine N-methyltransferase activity;protein-arginine omega-N symmetric methyltransferase activity;protein-containing complex binding;ribonucleoprotein complex binding;transcription corepressor activity;transferase activity	cell proliferation;chromatin organization;circadian regulation of gene expression;DNA-templated transcription, termination;endothelial cell activation;Golgi ribbon formation;histone H4-R3 methylation;liver regeneration;methylation;negative regulation of cell differentiation;negative regulation of nucleic acid-templated transcription;peptidyl-arginine methylation;peptidyl-arginine methylation, to symmetrical-dimethyl arginine;peptidyl-arginine N-methylation;positive regulation of adenylate cyclase-inhibiting dopamine receptor signaling pathway;positive regulation of oligodendrocyte differentiation;protein methylation;regulation of DNA methylation;regulation of ERK1 and ERK2 cascade;regulation of mitotic nuclear division;regulation of signal transduction by p53 class mediator;regulation of transcription, DNA-templated;rhythmic process;spliceosomal snRNP assembly;transcription, DNA-templated	cytoplasm;cytosol;Golgi apparatus;histone methyltransferase complex;methylosome;nucleoplasm;nucleus;protein-containing complex	Chromatin modifying enzymes;Chromatin organization;Gene expression (Transcription);Generic Transcription Pathway;Metabolism of non-coding RNA;Metabolism of RNA;Regulation of TP53 Activity;Regulation of TP53 Activity through Methylation;RMTs methylate histone arginines;RNA Polymerase II Transcription;snRNP Assembly;Transcriptional Regulation by TP53	19	19	19	31.4	31.4	31.4	72.683	0	193.33	4639100000	1649200000	1507200000	1482600000	2.07082	-0.860189	0.968572	-0.398627	0.949367	0.402601	O14744;G3V580;G3V5L5;G3V2L6;C9JSX3;H0YJX6;G3V2X6;H0YJD3;H7BZ44;G3V507;G3V2F5;H0YJ77;H0YJY6;G3V5T6	O14744	Protein arginine N-methyltransferase 5;Protein arginine N-methyltransferase 5, N-terminally processed	PRMT5
1.13997	1.96746	0.276437	0.748505	0.913053	-0.190569	-0.183474	-2.03872	0.751902						YBX1	chromatin binding;DNA binding;DNA binding transcription factor activity;double-stranded DNA binding;GTPase binding;nucleic acid binding;protein binding;RNA binding;RNA polymerase II proximal promoter sequence-specific DNA binding;RNA polymerase II transcription factor activity, sequence-specific DNA binding;single-stranded DNA binding;transcriptional activator activity, RNA polymerase II proximal promoter sequence-specific DNA binding	CRD-mediated mRNA stabilization;in utero embryonic development;mRNA processing;mRNA splicing, via spliceosome;negative regulation of striated muscle cell differentiation;negative regulation of transcription by RNA polymerase II;Notch receptor processing, ligand-dependent;Notch signaling pathway;oocyte development;positive regulation of cell division;positive regulation of transcription by RNA polymerase II;protein localization to cytoplasmic stress granule;regulation of transcription by RNA polymerase II;regulation of transcription, DNA-templated;RNA splicing;spermatogenesis;transcription by RNA polymerase II;transcription, DNA-templated;translational attenuation	CRD-mediated mRNA stability complex;cytoplasm;cytoplasmic stress granule;cytosol;extracellular exosome;extracellular region;fibrillar center;histone pre-mRNA 3'end processing complex;intracellular membrane-bounded organelle;nuclear membrane;nucleoplasm;nucleus;ribonucleoprotein complex;U12-type spliceosomal complex	Metabolism of RNA;mRNA Splicing;mRNA Splicing - Major Pathway;mRNA Splicing - Minor Pathway;Noncanonical activation of NOTCH3;NOTCH3 Activation and Transmission of Signal to the Nucleus;Processing of Capped Intron-Containing Pre-mRNA;Signal Transduction;Signaling by NOTCH;Signaling by NOTCH3	6	6	4	31.5	31.5	22.8	35.924	0	163.96	160870000	50644000	75116000	35110000	0.832417	1.12796	0.537812	0.49033	0.21415	-0.490096	P67809;H0Y449;C9J5V9;Q9Y2T7	P67809;H0Y449;C9J5V9	Nuclease-sensitive element-binding protein 1	YBX1
NaN	1.93934	0.853597	NaN	1.25367	0.313826	NaN	-1.82261	0.193899						YBX3	DNA binding;DNA binding transcription factor activity;double-stranded DNA binding;mRNA 3'-UTR binding;nucleic acid binding;protein binding;Rho GTPase binding;RNA binding;RNA polymerase II regulatory region sequence-specific DNA binding;RNA polymerase II transcription factor activity, sequence-specific DNA binding;single-stranded DNA binding;transcription corepressor activity;transcriptional repressor activity, RNA polymerase II transcription regulatory region sequence-specific DNA binding	3'-UTR-mediated mRNA stabilization;cellular hyperosmotic response;cellular response to tumor necrosis factor;fertilization;in utero embryonic development;male gonad development;negative regulation of apoptotic process;negative regulation of intrinsic apoptotic signaling pathway in response to osmotic stress;negative regulation of necroptotic process;negative regulation of skeletal muscle tissue development;negative regulation of transcription by RNA polymerase II;positive regulation of cytoplasmic translation;positive regulation of organ growth;regulation of transcription, DNA-templated;response to cold;spermatogenesis;transcription, DNA-templated	bicellular tight junction;cytoplasm;cytosol;nucleus;perinuclear region of cytoplasm;polysome		4	2	2	16.7	9.1	9.1	40.089	0	28.338	26191000	7997400	11600000	6593400	0.627019	1.39647	0.463636	0.783748	0.246055	-0.814353	P16989;A0A0D9SEI8	P16989;A0A0D9SEI8	Y-box-binding protein 3	YBX3
NaN	1.52351	NaN	NaN	NaN	-0.960974	NaN	-2.68603	NaN						YWHAB	cadherin binding;enzyme binding;histone deacetylase binding;identical protein binding;phosphoprotein binding;phosphoserine residue binding;protein binding;protein domain specific binding;transcription corepressor activity	cytoplasmic sequestering of protein;hippo signaling;MAPK cascade;membrane organization;negative regulation of G-protein coupled receptor protein signaling pathway;negative regulation of protein dephosphorylation;negative regulation of transcription, DNA-templated;positive regulation of catalytic activity;positive regulation of protein insertion into mitochondrial membrane involved in apoptotic signaling pathway;protein targeting;regulation of mRNA stability;viral process	cytoplasm;cytoplasmic vesicle membrane;cytosol;extracellular exosome;focal adhesion;melanosome;membrane;mitochondrion;nucleus;perinuclear region of cytoplasm;protein-containing complex;transcriptional repressor complex	Activation of BAD and translocation to mitochondria;Activation of BH3-only proteins;Adaptive Immune System;Apoptosis;ARMS-mediated activation;Butyrate Response Factor 1 (BRF1) binds and destabilizes mRNA;Cell Cycle;Cell Cycle Checkpoints;Chk1/Chk2(Cds1) mediated inactivation of Cyclin B:Cdk1 complex;Disease;Diseases of signal transduction;Frs2-mediated activation;G2/M Checkpoints;G2/M DNA damage checkpoint;Gene expression (Transcription);Generic Transcription Pathway;Immune System;Intrinsic Pathway for Apoptosis;MAP2K and MAPK activation;MAPK family signaling cascades;MAPK1/MAPK3 signaling;Membrane Trafficking;Metabolism of RNA;mTOR signalling;mTORC1-mediated signalling;Negative regulation of MAPK pathway;Oncogenic MAPK signaling;Paradoxical activation of RAF signaling by kinase inactive BRAF;Programmed Cell Death;Prolonged ERK activation events;RAF activation;RAF/MAP kinase cascade;Rap1 signalling;Regulation of mRNA stability by proteins that bind AU-rich elements;RHO GTPase Effectors;RHO GTPases activate PKNs;RNA Polymerase II Transcription;Signal Transduction;Signaling by BRAF and RAF fusions;Signaling by high-kinase activity BRAF mutants;Signaling by Hippo;Signaling by moderate kinase activity BRAF mutants;Signaling by NTRK1 (TRKA);Signaling by NTRKs;Signaling by RAS mutants;Signaling by Receptor Tyrosine Kinases;Signaling by Rho GTPases;Signalling to ERKs;TP53 Regulates Metabolic Genes;Transcriptional Regulation by TP53;Translocation of GLUT4 to the plasma membrane;Tristetraprolin (TTP, ZFP36) binds and destabilizes mRNA;Vesicle-mediated transport	5	2	2	28	12.2	12.2	28.082	0	18.674	17158000	5778400	9450000	1929600	0	1.52351	0	-0.960974	0	-2.68603	P31946	P31946	14-3-3 protein beta/alpha;14-3-3 protein beta/alpha, N-terminally processed	YWHAB
0.447957	1.81562	-0.317463	-0.232292	0.401806	-0.795659	-0.47347	-2.71729	0.748408						YWHAE	cadherin binding;calcium channel regulator activity;enzyme binding;histone deacetylase binding;identical protein binding;ion channel binding;MHC class II protein complex binding;phosphoprotein binding;phosphoserine residue binding;potassium channel regulator activity;protein binding;protein domain specific binding;protein heterodimerization activity;Rab guanyl-nucleotide exchange factor activity;RNA binding;scaffold protein binding;ubiquitin protein ligase binding	cellular response to heat;cerebral cortex development;ciliary basal body-plasma membrane docking;G2/M transition of mitotic cell cycle;hippo signaling;hippocampus development;intracellular signal transduction;MAPK cascade;membrane organization;membrane repolarization during cardiac muscle cell action potential;negative regulation of calcium ion export across plasma membrane;negative regulation of calcium ion transmembrane transporter activity;negative regulation of cysteine-type endopeptidase activity involved in apoptotic process;negative regulation of peptidyl-serine dephosphorylation;negative regulation of protein dephosphorylation;neuron migration;positive regulation of protein export from nucleus;positive regulation of protein insertion into mitochondrial membrane involved in apoptotic signaling pathway;protein targeting;regulation of cellular response to heat;regulation of cytosolic calcium ion concentration;regulation of G2/M transition of mitotic cell cycle;regulation of heart rate by cardiac conduction;regulation of heart rate by hormone;regulation of membrane repolarization;regulation of potassium ion transmembrane transporter activity;substantia nigra development;viral process	axon;central region of growth cone;cytoplasm;cytoplasmic vesicle membrane;cytosol;extracellular exosome;focal adhesion;kinesin complex;melanosome;membrane;mitochondrion;nucleus;plasma membrane	Activation of BAD and translocation to mitochondria;Activation of BH3-only proteins;Anchoring of the basal body to the plasma membrane;Apoptosis;AURKA Activation by TPX2;Cell Cycle;Cell Cycle Checkpoints;Cell Cycle, Mitotic;Cell death signalling via NRAGE, NRIF and NADE;Cellular response to heat stress;Cellular responses to external stimuli;Cellular responses to stress;Centrosome maturation;Chk1/Chk2(Cds1) mediated inactivation of Cyclin B:Cdk1 complex;Cilium Assembly;Death Receptor Signalling;Deregulated CDK5 triggers multiple neurodegenerative pathways in Alzheimer's disease models;Disease;G2/M Checkpoints;G2/M DNA damage checkpoint;G2/M Transition;Gene expression (Transcription);Generic Transcription Pathway;HSF1 activation;Intrinsic Pathway for Apoptosis;Loss of Nlp from mitotic centrosomes;Loss of proteins required for interphase microtubule organization from the centrosome;M Phase;Membrane Trafficking;Mitotic G2-G2/M phases;Mitotic Prometaphase;NADE modulates death signalling;Neurodegenerative Diseases;Organelle biogenesis and maintenance;p75 NTR receptor-mediated signalling;Programmed Cell Death;RAB GEFs exchange GTP for GDP on RABs;Rab regulation of trafficking;Recruitment of mitotic centrosome proteins and complexes;Recruitment of NuMA to mitotic centrosomes;Regulation of HSF1-mediated heat shock response;Regulation of PLK1 Activity at G2/M Transition;RHO GTPase Effectors;RHO GTPases activate PKNs;RNA Polymerase II Transcription;Signal Transduction;Signaling by Hippo;Signaling by Rho GTPases;TP53 Regulates Metabolic Genes;Transcriptional Regulation by TP53;Translocation of GLUT4 to the plasma membrane;Vesicle-mediated transport	7	7	6	28.6	28.6	24.7	29.174	0	62.426	227640000	69903000	116150000	41588000	0.389717	0.648704	0.216424	-0.208715	0.295327	-0.814117	P62258;B4DJF2;I3L3T1;I3L0W5;K7EM20;K7EIT4	P62258	14-3-3 protein epsilon	YWHAE
NaN	1.56983	NaN	NaN	NaN	-0.423623	NaN	-2.11873	NaN						YWHAG	identical protein binding;insulin-like growth factor receptor binding;protein binding;protein domain specific binding;protein kinase C binding;protein kinase C inhibitor activity;RNA binding	cellular response to insulin stimulus;ciliary basal body-plasma membrane docking;G2/M transition of mitotic cell cycle;membrane organization;negative regulation of protein kinase activity;negative regulation of protein serine/threonine kinase activity;positive regulation of protein insertion into mitochondrial membrane involved in apoptotic signaling pathway;protein targeting;regulation of G2/M transition of mitotic cell cycle;regulation of neuron differentiation;regulation of signal transduction;regulation of synaptic plasticity	cytoplasm;cytoplasmic vesicle membrane;cytosol;extracellular exosome;focal adhesion;membrane;mitochondrion;myelin sheath;vesicle	Activation of BAD and translocation to mitochondria;Activation of BH3-only proteins;Anchoring of the basal body to the plasma membrane;Apoptosis;AURKA Activation by TPX2;Cell Cycle;Cell Cycle Checkpoints;Cell Cycle, Mitotic;Centrosome maturation;Chk1/Chk2(Cds1) mediated inactivation of Cyclin B:Cdk1 complex;Cilium Assembly;G2/M Checkpoints;G2/M DNA damage checkpoint;G2/M Transition;Gene expression (Transcription);Generic Transcription Pathway;Intrinsic Pathway for Apoptosis;Loss of Nlp from mitotic centrosomes;Loss of proteins required for interphase microtubule organization from the centrosome;M Phase;Membrane Trafficking;Mitotic G2-G2/M phases;Mitotic Prometaphase;Organelle biogenesis and maintenance;Programmed Cell Death;Recruitment of mitotic centrosome proteins and complexes;Recruitment of NuMA to mitotic centrosomes;Regulation of PLK1 Activity at G2/M Transition;RHO GTPase Effectors;RHO GTPases activate PKNs;RNA Polymerase II Transcription;Signal Transduction;Signaling by Rho GTPases;TP53 Regulates Metabolic Genes;Transcriptional Regulation by TP53;Translocation of GLUT4 to the plasma membrane;Vesicle-mediated transport	3	2	2	13.8	9.7	9.7	28.302	0	28.446	15482000	5107900	7150400	3223600	0	1.56983	0	-0.423623	0	-2.11873	P61981	P61981	14-3-3 protein gamma;14-3-3 protein gamma, N-terminally processed	YWHAG
0.968802	1.56857	NaN	0.10324	NaN	-0.0936327	-1.06561	-1.81127	NaN						YWHAZ	actin binding;cadherin binding;enzyme binding;glucocorticoid receptor binding;identical protein binding;insulin-like growth factor receptor binding;ion channel binding;kinase activity;protein binding;protein domain specific binding;protein heterodimerization activity;protein kinase binding;RNA binding;sodium channel regulator activity;transcription factor binding;ubiquitin protein ligase binding	cytokine-mediated signaling pathway;establishment of Golgi localization;glucocorticoid catabolic process;glucocorticoid receptor signaling pathway;Golgi reassembly;intracellular protein transport;membrane depolarization during action potential;membrane organization;negative regulation of apoptotic process;negative regulation of dendrite morphogenesis;phosphorylation;platelet activation;positive regulation of protein insertion into mitochondrial membrane involved in apoptotic signaling pathway;positive regulation of transcription, DNA-templated;regulation of mRNA stability;regulation of neuron differentiation;regulation of sodium ion transmembrane transporter activity;regulation of sodium ion transport;regulation of synaptic plasticity;signal transduction;substantia nigra development	blood microparticle;cytoplasm;cytoplasmic vesicle membrane;cytosol;extracellular exosome;extracellular space;focal adhesion;intercalated disc;melanosome;mitochondrion;nucleoplasm;nucleus;plasma membrane;vesicle	Activation of BAD and translocation to mitochondria;Activation of BH3-only proteins;Adaptive Immune System;Apoptosis;Cell Cycle;Cell Cycle Checkpoints;Chk1/Chk2(Cds1) mediated inactivation of Cyclin B:Cdk1 complex;Cytokine Signaling in Immune system;Deactivation of the beta-catenin transactivating complex;G2/M Checkpoints;G2/M DNA damage checkpoint;Gene expression (Transcription);Generic Transcription Pathway;GP1b-IX-V activation signalling;Hemostasis;Immune System;Interleukin-3, 5 and GM-CSF signaling;Intrinsic Pathway for Apoptosis;KSRP (KHSRP) binds and destabilizes mRNA;Membrane Trafficking;Metabolism of RNA;Platelet activation, signaling and aggregation;Programmed Cell Death;Rap1 signalling;Regulation of mRNA stability by proteins that bind AU-rich elements;RHO GTPase Effectors;RHO GTPases activate PKNs;RNA Polymerase II Transcription;Signal Transduction;Signaling by Interleukins;Signaling by Rho GTPases;Signaling by WNT;TCF dependent signaling in response to WNT;TP53 Regulates Metabolic Genes;Transcriptional Regulation by TP53;Translocation of GLUT4 to the plasma membrane;Vesicle-mediated transport	5	4	2	26.4	22.4	10.6	28.036	0	38.853	50105000	17123000	24288000	8693400	0.830422	1.26868	0.013695	0.00480362	0.791955	-1.43844	E7EX29;P63104;B0AZS6;B7Z2E6;H0YB80;E7ESK7;E5RGE1;E5RIR4;E9PD24;E7EVZ2;Q04917	E7EX29;P63104;B0AZS6;B7Z2E6;H0YB80	14-3-3 protein zeta/delta	YWHAZ
NaN	NaN	2.85595	NaN	2.66018	NaN	NaN	NaN	-0.195726						ZMAT2	DNA binding;metal ion binding;nucleic acid binding;protein binding;RNA binding;zinc ion binding	mRNA splicing, via spliceosome	nucleus;U4/U6 x U5 tri-snRNP complex		2	2	2	9.5	9.5	9.5	23.612	0	12.317	14684000	6713700	1321600	6648600	0	2.85595	0	2.66018	0	-0.195726	Q96NC0;R4GMX9;R4GNG8	Q96NC0;R4GMX9;R4GNG8	Zinc finger matrin-type protein 2	ZMAT2
0.232311	NaN	0.335255	-0.703721	0.688799	NaN	-0.904629	NaN	0.353487						ZRANB2	DNA binding transcription factor activity;metal ion binding;protein binding;RNA binding	mRNA processing;regulation of transcription, DNA-templated;RNA splicing	nucleoplasm;nucleus		2	2	2	7	7	7	37.404	0	14.909	33308000	12655000	8049800	12604000	0.942234	0.283783	0.00297271	-0.00746089	0.132446	-0.275571	O95218	O95218	Zinc finger Ran-binding domain-containing protein 2	ZRANB2
