## Supplementary Table 4 for "CASC3 promotes transcriptome-wide activation of nonsense-mediated decay by the exon junction complex"

### Sheet: Description
Gerbracht et al. 2020 - Supplementary Table S4
Differential gene expression analysis of CASC3 KO RNA-seq data using DESeq2
RNA-seq conditions
Name	Cell line	siRNA
H	CASC3 KO clone H	Luc (control)
H-KD	CASC3 KO clone H	CASC3
T	CASC3 KO clone T	Luc (control)
T-KD	CASC3 KO clone T	CASC3

### Sheet: H
baseMean	log2FoldChange	lfcSE	stat	pvalue	padj	weight	gene_id	symbols	sRNA_hostgene	Colombo_2017_UPF1_DE	Colombo_2017_SMG67_DE	Boehm_2018_RNPS1_DE	CASC3_overlap
15302	2.40843	0.0456101	30.8797	2.23488e-209	4.92035e-205	1.76656	ENSG00000204387	C6orf48	TRUE	FALSE	TRUE	FALSE	4
1705.87	-6.89952	0.20551	-28.7067	3.14538e-181	3.46247e-177	1.76656	ENSG00000139219	COL2A1	FALSE	FALSE	FALSE	FALSE	-2
6375.54	2.72777	0.0675149	25.591	1.92116e-144	4.66265e-140	0.534171	ENSG00000245910	SNHG6	TRUE	FALSE	TRUE	FALSE	4
4500.8	2.73047	0.0692079	25.004	5.53401e-138	5.38476e-134	0.999276	ENSG00000205746		FALSE	FALSE	FALSE	FALSE	4
2872.31	2.4826	0.0663928	22.3308	1.85706e-110	8.17707e-107	1.76656	ENSG00000254681	PKD1P5-LOC105376752	FALSE	FALSE	FALSE	FALSE	4
506.114	3.19345	0.102169	21.4689	3.03905e-102	8.55703e-99	2.30216	ENSG00000139364	TMEM132B	FALSE	FALSE	FALSE	FALSE	0
5001.3	2.29252	0.0617072	20.946	2.03869e-97	1.13354e-93	0.999276	ENSG00000177410	ZFAS1	TRUE	FALSE	TRUE	FALSE	4
3381.1	2.25055	0.0600761	20.8161	3.09536e-96	1.19704e-92	1.25715	ENSG00000135116	HRK	FALSE	FALSE	FALSE	FALSE	3
1191.56	-3.8788	0.148099	-19.4384	3.65463e-84	1.25628e-80	1.25715	ENSG00000009694	TENM1	FALSE	FALSE	FALSE	FALSE	0
5514.04	2.12239	0.0594537	18.8784	1.71703e-79	8.25538e-76	0.808931	ENSG00000137817	PARP6	FALSE	FALSE	TRUE	FALSE	4
1086.1	2.76506	0.0952363	18.5335	1.10851e-76	2.21866e-73	1.76656	ENSG00000183793	NPIPA5	FALSE	FALSE	FALSE	FALSE	4
1052.82	-2.55991	0.0866192	-18.0088	1.66051e-72	6.65304e-69	0.808931	ENSG00000262655	SPON1	FALSE	FALSE	FALSE	FALSE	-2
1353.91	2.38394	0.0808437	17.1187	1.07573e-65	2.56004e-62	1.25715	ENSG00000183426	NPIPA1	TRUE	FALSE	FALSE	FALSE	4
1730.08	2.31341	0.0769678	17.0643	2.73433e-65	4.29997e-62	1.76656	ENSG00000250251	PKD1P6-NPIPP1	TRUE	FALSE	FALSE	FALSE	4
306.435	-4.01607	0.177686	-16.9741	1.2764e-64	1.35851e-61	2.43615	ENSG00000159176	CSRP1	FALSE	FALSE	FALSE	FALSE	-2
1680.75	2.58608	0.0935939	16.9464	2.0451e-64	5.54561e-61	0.896431	ENSG00000183458		TRUE	FALSE	FALSE	FALSE	4
1829.48	-2.29599	0.0775264	-16.7167	9.89889e-63	1.80146e-59	1.25715	ENSG00000171345	KRT19	FALSE	FALSE	FALSE	FALSE	-2
829.778	2.57319	0.100298	15.6852	1.9096e-55	2.92992e-52	1.40827	ENSG00000106089	STX1A	FALSE	FALSE	TRUE	FALSE	4
529.062	-2.53307	0.101026	-15.175	5.1744e-52	4.44731e-49	2.38166	ENSG00000135926	TMBIM1	TRUE	FALSE	FALSE	FALSE	-2
127.016	-4.65094	0.249188	-14.6513	1.32111e-48	6.8444e-46	3.75357	ENSG00000203326	ZNF525	FALSE	FALSE	TRUE	FALSE	-3
1993.45	2.10379	0.0789788	13.9758	2.18971e-44	4.05839e-41	0.999276	ENSG00000106404	CLDN15	FALSE	FALSE	TRUE	FALSE	4
1006.29	2.32212	0.0955851	13.8319	1.63626e-43	1.63747e-40	1.76656	ENSG00000227827		FALSE	FALSE	FALSE	FALSE	4
1222.58	2.32999	0.0986302	13.4847	1.92576e-41	2.59036e-38	1.25715	ENSG00000130540	SULT4A1	FALSE	FALSE	FALSE	FALSE	4
185.228	-2.92681	0.1548	-12.4471	1.45085e-35	6.66153e-33	3.52947	ENSG00000083290	ULK2	FALSE	FALSE	FALSE	FALSE	-2
1400.71	2.07462	0.0865555	12.4154	2.15655e-35	1.89916e-32	1.76656	ENSG00000127957	PMS2P3	FALSE	TRUE	TRUE	FALSE	4
126.232	-3.99447	0.247007	-12.123	7.97357e-34	4.87678e-31	2.44578	ENSG00000235217	TSPY26P	FALSE	FALSE	FALSE	FALSE	-2
139.894	3.39844	0.199279	12.0356	2.30988e-33	9.42732e-31	3.52947	ENSG00000080224	EPHA6	FALSE	FALSE	FALSE	FALSE	2
626.158	2.57747	0.134311	11.7449	7.50321e-32	5.89972e-29	1.76656	ENSG00000214967	NPIPA7	FALSE	FALSE	FALSE	FALSE	4
5428.74	1.85002	0.0734854	11.5672	6.04464e-31	8.11256e-28	0.999276	ENSG00000198626	RYR2	TRUE	TRUE	TRUE	FALSE	4
563.61	2.78877	0.163696	10.9274	8.53017e-28	6.26006e-25	1.76656	ENSG00000183889	PKD1P1	FALSE	FALSE	TRUE	FALSE	4
4070.98	1.62212	0.0569609	10.9218	9.06544e-28	2.12921e-24	0.534171	ENSG00000224032	EPB41L4A-AS1	TRUE	TRUE	TRUE	FALSE	4
8208.05	1.5198	0.0492739	10.5493	5.11849e-26	1.16462e-22	0.534171	ENSG00000100814	CCNB1IP1	TRUE	FALSE	TRUE	FALSE	4
1248.51	1.79015	0.076619	10.3128	6.16895e-25	8.11058e-22	0.896431	ENSG00000272645		FALSE	TRUE	TRUE	FALSE	4
92.2016	3.71273	0.27316	9.9309	3.05475e-23	9.90056e-21	3.52947	ENSG00000103489	XYLT1	FALSE	FALSE	FALSE	FALSE	2
311.381	3.07895	0.211586	9.82557	8.73785e-23	4.21768e-20	2.30216	ENSG00000233024	NPIPA5	FALSE	FALSE	FALSE	FALSE	4
42.6769	-6.33393	0.555992	-9.59355	8.51056e-22	3.63034e-19	2.53268	ENSG00000256463	SALL3	FALSE	FALSE	FALSE	FALSE	-4
5772.11	-1.43142	0.0447902	-9.63199	5.85853e-22	4.89861e-19	1.25715	ENSG00000104419	NDRG1	FALSE	TRUE	FALSE	TRUE	-1
508.827	2.36283	0.146458	9.3053	1.33621e-20	1.01887e-17	1.34227	ENSG00000196689	TRPV1	FALSE	FALSE	FALSE	FALSE	4
204.685	-2.18955	0.130849	-9.09102	9.81137e-20	1.50135e-17	6.51709	ENSG00000008283	CYB561	FALSE	FALSE	FALSE	FALSE	-3
40.5968	-4.26121	0.355886	-9.16364	5.01765e-20	1.92633e-17	2.53268	ENSG00000047662	FAM184B	FALSE	FALSE	FALSE	FALSE	-4
117.963	3.24854	0.256357	8.77112	1.76897e-18	4.6296e-16	3.62464	ENSG00000223773	CD99P1	FALSE	TRUE	TRUE	FALSE	4
64.9355	-3.36617	0.27144	-8.7171	2.85411e-18	7.04122e-16	3.75357	ENSG00000233836		FALSE	FALSE	FALSE	FALSE	-2
48.9848	-4.35776	0.388203	-8.64949	5.17303e-18	1.84743e-15	2.53268	ENSG00000177932	ZNF354C	FALSE	FALSE	FALSE	FALSE	-2
906.017	1.66751	0.0772163	8.64467	5.39616e-18	5.32091e-15	0.896431	ENSG00000245958	LOC645513	FALSE	TRUE	TRUE	FALSE	4
741.322	1.89523	0.105847	8.45776	2.72553e-17	1.58072e-14	1.49024	ENSG00000100483	VCPKMT	FALSE	FALSE	TRUE	FALSE	4
2650.48	1.62785	0.0739069	8.49508	1.97793e-17	3.13072e-14	0.534171	ENSG00000187951	LOC100288637	FALSE	FALSE	TRUE	FALSE	4
291.648	-1.92539	0.110702	-8.35931	6.3084e-17	3.88912e-14	1.34227	ENSG00000272602	ZNF595	FALSE	FALSE	FALSE	FALSE	-2
129.356	-7.88148	0.84528	-8.14106	3.91821e-16	4.87152e-14	6.51709	ENSG00000278588	HIST1H2BI	FALSE	FALSE	FALSE	FALSE	-2
118.222	-3.59595	0.323757	-8.01821	1.07298e-15	2.26894e-13	3.75357	ENSG00000101898		FALSE	FALSE	FALSE	FALSE	-2
217.763	2.55022	0.196919	7.87236	3.48009e-15	4.15373e-13	6.51709	ENSG00000188599		FALSE	FALSE	FALSE	FALSE	4
12693.5	1.50026	0.0631677	7.91955	2.38363e-15	1.44595e-12	1.25715	ENSG00000203875	SNHG5	TRUE	FALSE	TRUE	FALSE	4
782.25	1.85105	0.108943	7.81185	5.63551e-15	2.99306e-12	1.40827	ENSG00000092067	CEBPE	FALSE	FALSE	TRUE	FALSE	0
525.801	1.81103	0.105633	7.6778	1.61847e-14	4.88432e-12	2.43162	ENSG00000067191	CACNB1	FALSE	TRUE	FALSE	FALSE	4
36.7501	-5.14911	0.551011	-7.52999	5.07437e-14	1.49431e-11	2.44578	ENSG00000113140	SPARC	FALSE	FALSE	FALSE	FALSE	-2
872.348	1.71674	0.0953236	7.51897	5.52078e-14	2.90849e-11	1.34227	ENSG00000037042	TUBG2	FALSE	FALSE	TRUE	FALSE	4
7017.67	1.42441	0.0563657	7.52954	5.09203e-14	4.37183e-11	0.808931	ENSG00000166012	TAF1D	TRUE	FALSE	TRUE	FALSE	4
97.4745	2.63091	0.223433	7.2993	2.89265e-13	5.25833e-11	3.75357	ENSG00000049249	TNFRSF9	FALSE	TRUE	TRUE	FALSE	3
154.078	-2.33689	0.18254	-7.32383	2.40984e-13	6.60715e-11	2.44578	ENSG00000215845	TSTD1	FALSE	FALSE	TRUE	FALSE	-2
80.7932	-2.90823	0.267101	-7.14421	9.0515e-13	9.1556e-11	6.51709	ENSG00000123096	SSPN	FALSE	FALSE	FALSE	FALSE	-2
23.0846	-6.09575	0.703944	-7.23886	4.52485e-13	2.05522e-10	1.42714	ENSG00000165512	ZNF22	FALSE	TRUE	TRUE	FALSE	-4
731.849	1.7235	0.100402	7.20606	5.75954e-13	2.07874e-10	1.76656	ENSG00000255310		FALSE	FALSE	FALSE	FALSE	4
3278.61	1.53293	0.0728671	7.31374	2.59813e-13	3.02712e-10	0.534171	ENSG00000215908	CROCCP2	FALSE	TRUE	TRUE	FALSE	4
2049.95	1.46712	0.0646264	7.22805	4.89987e-13	3.02712e-10	0.999276	ENSG00000183506	PI4KAP2	FALSE	FALSE	FALSE	FALSE	4
3322.8	-1.68412	0.0969841	-7.05394	1.73917e-12	5.9828e-10	1.76656	ENSG00000170421	KRT8	FALSE	FALSE	TRUE	FALSE	-2
194.668	2.02714	0.152489	6.73583	1.62994e-11	1.4965e-09	6.51709	ENSG00000145242	EPHA5	FALSE	TRUE	TRUE	FALSE	4
33.7793	-3.57207	0.376332	-6.83458	8.22437e-12	1.9136e-09	2.53268	ENSG00000256229	ZNF486	FALSE	FALSE	FALSE	FALSE	-2
108.738	2.59491	0.235488	6.77278	1.26332e-11	2.99842e-09	2.44578	ENSG00000150630	VEGFC	FALSE	TRUE	TRUE	FALSE	4
161.603	2.40938	0.210339	6.70052	2.07677e-11	3.16451e-09	3.75357	ENSG00000248498	ASNSP1	FALSE	FALSE	FALSE	FALSE	4
172.258	2.82233	0.273349	6.6667	2.61613e-11	4.17805e-09	3.52947	ENSG00000196993	NPIPB9	FALSE	FALSE	TRUE	FALSE	4
70.4106	-8.83063	1.19261	-6.56598	5.16928e-11	7.9239e-09	3.62464	ENSG00000169255	B3GALNT1	FALSE	FALSE	FALSE	FALSE	-2
73.803	-8.56564	1.18956	-6.36004	2.01699e-10	1.69536e-08	6.51709	ENSG00000226887	ERVMER34-1	FALSE	FALSE	FALSE	FALSE	-2
111.775	-2.5011	0.231294	-6.49	8.58388e-11	1.89585e-08	2.44578	ENSG00000269226	TMSB15B	FALSE	FALSE	FALSE	FALSE	-2
287.133	2.31924	0.204567	6.44896	1.12623e-10	2.60639e-08	2.30216	ENSG00000243302		FALSE	TRUE	TRUE	FALSE	4
249.415	2.02642	0.161196	6.36755	1.92071e-10	4.12747e-08	2.44578	ENSG00000267855	NDUFA7	FALSE	FALSE	TRUE	FALSE	4
83.3509	3.7642	0.439118	6.29491	3.07587e-10	4.40061e-08	3.62464	ENSG00000214940	NPIPA7	FALSE	FALSE	FALSE	FALSE	4
5622.99	1.44991	0.0706835	6.36512	1.95139e-10	5.65293e-08	1.76656	ENSG00000135749	PCNX2	FALSE	TRUE	FALSE	FALSE	4
212.136	2.41462	0.233074	6.06942	1.28374e-09	1.72748e-07	3.75357	ENSG00000198156	NPIPB6	FALSE	FALSE	TRUE	FALSE	4
29.8981	-8.33701	1.20335	-6.09715	1.07975e-09	2.20132e-07	2.44578	ENSG00000104325	DECR1	FALSE	FALSE	FALSE	FALSE	-2
45.2589	-7.25253	1.03693	-6.02982	1.64138e-09	3.37631e-07	2.39337	ENSG00000150540	HNMT	FALSE	FALSE	FALSE	FALSE	-2
907.376	1.58106	0.0944162	6.15422	7.54494e-10	3.67072e-07	0.999276	ENSG00000056487	PHF21B	FALSE	FALSE	FALSE	FALSE	4
68.3847	2.69557	0.288677	5.87361	4.2641e-09	5.45467e-07	3.75357	ENSG00000214725	CDIPTOSP	FALSE	FALSE	FALSE	FALSE	4
287.988	-1.78886	0.133113	-5.92625	3.09938e-09	6.03431e-07	2.43615	ENSG00000083454	P2RX5	FALSE	FALSE	FALSE	FALSE	-2
398.043	-1.56072	0.0948263	-5.91313	3.35675e-09	6.60438e-07	2.38166	ENSG00000131831	RAI2	FALSE	FALSE	FALSE	FALSE	-4
1306.98	1.43242	0.0731859	5.90856	3.4511e-09	9.04523e-07	1.76656	ENSG00000189212		FALSE	FALSE	FALSE	FALSE	4
84.4365	2.68135	0.293498	5.72867	1.01223e-08	1.23392e-06	3.75357	ENSG00000281508		FALSE	FALSE	FALSE	FALSE	2
1127.32	1.58385	0.0979581	5.96018	2.51957e-09	1.27111e-06	0.896431	ENSG00000214765	SEPT7P2	FALSE	TRUE	TRUE	FALSE	4
1138.11	1.42197	0.0726203	5.81064	6.22338e-09	1.57488e-06	1.76656	ENSG00000117533	VAMP4	FALSE	FALSE	FALSE	FALSE	4
18.6726	-3.77047	0.487668	-5.68106	1.33865e-08	2.39371e-06	2.47164	ENSG00000184635	ZNF93	FALSE	FALSE	FALSE	FALSE	-4
18.7065	-3.66466	0.475252	-5.60682	2.06072e-08	6.44243e-06	1.39782	ENSG00000148848	ADAM12	FALSE	FALSE	FALSE	FALSE	-4
13.8071	-6.03439	0.92313	-5.4536	4.93591e-08	1.52597e-05	1.39782	ENSG00000185904	LINC00839	FALSE	FALSE	FALSE	FALSE	-4
362.922	1.72207	0.135684	5.32169	1.02807e-07	1.80364e-05	2.43615	ENSG00000188315	C3orf62	FALSE	TRUE	TRUE	FALSE	4
1577.36	1.359	0.0653072	5.49704	3.86228e-08	2.01844e-05	0.808931	ENSG00000006747	SCIN	FALSE	FALSE	FALSE	FALSE	2
327.114	1.70234	0.130997	5.36153	8.25186e-08	2.56454e-05	1.34227	ENSG00000205323	SARNP	FALSE	FALSE	TRUE	FALSE	4
23.055	-3.0916	0.398051	-5.2546	1.48346e-07	2.56454e-05	2.39337	ENSG00000189190	ZNF600	FALSE	FALSE	FALSE	FALSE	-3
120.235	2.1342	0.221154	5.12856	2.91972e-07	3.18452e-05	3.75357	ENSG00000254852	NPIPA2	FALSE	FALSE	FALSE	FALSE	4
1706.4	-1.48308	0.0933539	-5.17473	2.28241e-07	7.35543e-05	1.25715	ENSG00000108349	CASC3	TRUE	FALSE	FALSE	FALSE	-4
82.2816	2.54133	0.310276	4.96761	6.77848e-07	7.49838e-05	3.62464	ENSG00000224712	NPIPA3	FALSE	FALSE	FALSE	FALSE	4
152.939	1.8265	0.172808	4.78276	1.72901e-06	0.00010529	6.51709	ENSG00000143847	PPFIA4	FALSE	FALSE	FALSE	TRUE	3
20.0809	-4.61745	0.713614	-5.0692	3.99483e-07	0.000109968	1.42714	ENSG00000197291	RAMP2-AS1	FALSE	FALSE	FALSE	FALSE	-2
92.6968	2.14696	0.235917	4.86169	1.16387e-06	0.000123649	3.62464	ENSG00000176399	DMRTA1	FALSE	FALSE	FALSE	FALSE	2
171.562	2.02202	0.215336	4.74614	2.07338e-06	0.000123649	6.51709	ENSG00000266490		FALSE	FALSE	TRUE	FALSE	4
706.304	-1.63761	0.124992	-5.10115	3.37591e-07	0.000143597	0.896431	ENSG00000273802	HIST1H2BG	FALSE	TRUE	FALSE	FALSE	-2
97.9438	-1.92542	0.189469	-4.88428	1.03809e-06	0.00016027	2.44578	ENSG00000118508	RAB32	FALSE	FALSE	FALSE	FALSE	-2
244.112	1.61396	0.127673	4.80884	1.51811e-06	0.000160855	3.52947	ENSG00000182463	TSHZ2	FALSE	FALSE	FALSE	FALSE	2
188.271	1.8132	0.16907	4.80985	1.51044e-06	0.000228754	2.44578	ENSG00000263235		FALSE	FALSE	FALSE	FALSE	4
1106.34	1.38162	0.0784271	4.86596	1.13905e-06	0.000236581	1.76656	ENSG00000174669	SLC29A2	FALSE	FALSE	FALSE	FALSE	3
3588.77	1.27577	0.0560155	4.92314	8.5167e-07	0.000246021	1.25715	ENSG00000198625	MDM4	FALSE	FALSE	FALSE	FALSE	4
3204.46	1.29124	0.0591774	4.9215	8.58837e-07	0.000246021	1.25715	ENSG00000264538		FALSE	FALSE	TRUE	FALSE	4
827.386	1.51228	0.106409	4.81424	1.47763e-06	0.000353799	1.49024	ENSG00000248124		FALSE	FALSE	TRUE	FALSE	4
155.136	-1.70589	0.152832	-4.61873	3.86097e-06	0.000376626	3.62464	ENSG00000112297	CRYBG1	FALSE	TRUE	FALSE	FALSE	-4
754.318	1.3904	0.0816918	4.77894	1.76221e-06	0.00043845	1.40827	ENSG00000205763	RP9P	FALSE	TRUE	TRUE	FALSE	4
53.129	2.3046	0.287058	4.54473	5.50066e-06	0.000541202	3.52947	ENSG00000251026		FALSE	FALSE	TRUE	FALSE	2
369.477	1.57648	0.125626	4.58886	4.45677e-06	0.000630838	2.43162	ENSG00000269918		FALSE	FALSE	FALSE	FALSE	4
117.865	1.83231	0.186827	4.45495	8.39119e-06	0.000811113	3.52947	ENSG00000139220	PPFIA2	FALSE	FALSE	FALSE	FALSE	2
117.111	-1.91457	0.206006	-4.43953	9.01551e-06	0.000812305	3.75357	ENSG00000140563	MCTP2	FALSE	FALSE	FALSE	FALSE	-2
78.3523	-1.98641	0.223406	-4.41535	1.00848e-05	0.000924886	3.62464	ENSG00000137474	MYO7A	FALSE	TRUE	FALSE	FALSE	-2
138.203	1.97135	0.226593	4.28676	1.81299e-05	0.000924886	6.51709	ENSG00000123201	GUCY1B2	FALSE	TRUE	TRUE	FALSE	4
18.4872	-3.03743	0.443618	-4.59274	4.3746e-06	0.00103152	1.39782	ENSG00000175707	KDF1	FALSE	FALSE	FALSE	FALSE	-2
9.37262	-6.87131	1.27378	-4.60936	4.03911e-06	0.00118766	1.11152	ENSG00000168748	CA7	FALSE	FALSE	FALSE	FALSE	-2
496.501	1.49525	0.109324	4.53012	5.89502e-06	0.00142343	1.34227	ENSG00000228327		FALSE	TRUE	TRUE	FALSE	3
240.327	1.7787	0.187505	4.15293	3.28251e-05	0.00161897	6.51709	ENSG00000243679		FALSE	FALSE	TRUE	FALSE	4
350.987	1.67511	0.155336	4.34612	1.38568e-05	0.00181289	2.43615	ENSG00000085465	OVGP1	FALSE	FALSE	TRUE	FALSE	4
8.66593	-4.85146	0.853296	-4.51363	6.37273e-06	0.00181289	1.11152	ENSG00000005379	TSPOAP1	FALSE	FALSE	FALSE	FALSE	-4
16.2959	5.81686	1.08125	4.45492	8.39257e-06	0.0018445	1.42714	ENSG00000206052	DOK6	FALSE	FALSE	FALSE	FALSE	2
260.314	1.69193	0.170389	4.06089	4.88863e-05	0.00233397	6.51709	ENSG00000185565	LSAMP	TRUE	FALSE	FALSE	FALSE	3
64.0222	2.30452	0.32353	4.03214	5.52721e-05	0.0026179	6.51709	ENSG00000270580	PKD1P6-NPIPP1	FALSE	FALSE	FALSE	FALSE	4
215.217	1.56505	0.140583	4.01935	5.83598e-05	0.00274238	6.51709	ENSG00000156689	GLYATL2	FALSE	FALSE	FALSE	FALSE	3
328.327	1.49817	0.114204	4.36207	1.28839e-05	0.00291653	1.34227	ENSG00000102452	NALCN	FALSE	FALSE	FALSE	FALSE	2
74.0105	-1.82621	0.208083	-3.97059	7.16943e-05	0.00331675	6.51709	ENSG00000162367	TAL1	FALSE	FALSE	FALSE	FALSE	-2
136.023	1.77107	0.187872	4.10421	4.05692e-05	0.00343887	3.52947	ENSG00000099251	HSD17B7P2	FALSE	FALSE	TRUE	FALSE	4
37647.4	1.19766	0.0465474	4.24632	2.17308e-05	0.00365213	1.76656	ENSG00000175061	LRRC75A-AS1	TRUE	FALSE	TRUE	FALSE	4
49.0768	2.24435	0.289931	4.29188	1.77167e-05	0.00365775	1.42714	ENSG00000260121		FALSE	FALSE	FALSE	FALSE	2
302.724	1.62492	0.149968	4.16704	3.0858e-05	0.00371101	2.43162	ENSG00000279059		FALSE	FALSE	TRUE	FALSE	4
653.085	-1.88874	0.202602	-4.38662	1.15124e-05	0.00372747	0.896431	ENSG00000276903	HIST1H2AL	FALSE	FALSE	FALSE	FALSE	-4
1725.34	1.3351	0.0765782	4.37594	1.20909e-05	0.00388578	0.896431	ENSG00000150401	DCUN1D2	FALSE	FALSE	TRUE	FALSE	4
1596.69	1.35986	0.0853054	4.21848	2.4596e-05	0.00398169	1.76656	ENSG00000272888	LINC01578	FALSE	TRUE	TRUE	FALSE	4
44.2517	2.54857	0.37887	4.08733	4.36361e-05	0.00489122	2.53268	ENSG00000151490	PTPRO	FALSE	FALSE	FALSE	FALSE	4
146.052	1.87005	0.233185	3.73114	0.000190614	0.00824315	6.51709	ENSG00000273576		FALSE	TRUE	TRUE	FALSE	4
60.8317	-2.04494	0.270683	-3.86038	0.000113209	0.00843904	3.75357	ENSG00000237172	B3GNT9	FALSE	FALSE	FALSE	FALSE	-2
390.498	1.55964	0.13677	4.09185	4.27949e-05	0.00885716	1.34227	ENSG00000248334	WHAMMP2	FALSE	TRUE	TRUE	FALSE	4
10.6261	-5.9974	1.25594	-3.97902	6.91994e-05	0.0121515	1.57082	ENSG00000137142	IGFBPL1	FALSE	FALSE	FALSE	FALSE	-2
4044.97	1.20447	0.0502326	4.07049	4.69144e-05	0.0128589	0.999276	ENSG00000002586	CD99	FALSE	FALSE	FALSE	FALSE	2
131.618	1.90982	0.245375	3.70788	0.000209003	0.0151441	3.75357	ENSG00000270055		FALSE	FALSE	FALSE	FALSE	4
96.9459	1.88955	0.235108	3.78358	0.000154591	0.0170717	2.44578	ENSG00000246985	SOCS2-AS1	FALSE	FALSE	FALSE	FALSE	4
457.917	1.34313	0.0909226	3.77389	0.000160725	0.0181011	2.38166	ENSG00000188158	NHS	TRUE	TRUE	FALSE	FALSE	1
216.951	1.53372	0.152482	3.50019	0.00046492	0.0190039	6.51709	ENSG00000160323	ADAMTS13	FALSE	TRUE	TRUE	FALSE	4
7.68314	-5.74607	1.27506	-3.72222	0.000197481	0.0242424	2.15528	ENSG00000131477	RAMP2	FALSE	FALSE	FALSE	FALSE	-2
23.2312	-2.7827	0.460163	-3.87406	0.000107037	0.0253062	1.11152	ENSG00000204610	TRIM15	FALSE	FALSE	FALSE	FALSE	-2
5.55986	-5.39142	1.19031	-3.6893	0.000224873	0.0272344	2.15528	ENSG00000267313	KC6	FALSE	FALSE	TRUE	FALSE	-2
95.8769	1.64923	0.180216	3.60252	0.000315143	0.0334095	2.44578	ENSG00000283654	LMLN2	FALSE	FALSE	FALSE	FALSE	-1
7.59112	-4.12374	0.846812	-3.68883	0.000225289	0.036941	1.57082	ENSG00000215146	LOC441666	FALSE	FALSE	FALSE	FALSE	-3
1852.47	-1.21605	0.0577247	-3.74273	0.000182031	0.03705	1.25715	ENSG00000149485	FADS1	TRUE	FALSE	FALSE	FALSE	-2
134.251	-1.55775	0.160725	-3.47024	0.000519984	0.0374508	3.52947	ENSG00000106211	HSPB1	FALSE	FALSE	FALSE	FALSE	-2

### Sheet: H-KD
baseMean	log2FoldChange	lfcSE	stat	pvalue	padj	weight	gene_id	symbols	sRNA_hostgene	Colombo_2017_UPF1_DE	Colombo_2017_SMG67_DE	Boehm_2018_RNPS1_DE	CASC3_overlap
15302	2.92282	0.0454414	42.3143	0	0	1.74348	ENSG00000204387	C6orf48	TRUE	FALSE	TRUE	FALSE	4
3381.1	3.14218	0.0594662	36.0236	3.57669e-284	3.98937e-280	1.74348	ENSG00000135116	HRK	FALSE	FALSE	FALSE	FALSE	3
4500.8	3.36301	0.0687987	34.3467	1.57593e-258	2.45527e-254	0.832122	ENSG00000205746		FALSE	FALSE	FALSE	FALSE	4
6375.54	3.2061	0.0672848	32.7875	8.87871e-236	7.7125e-232	1.11935	ENSG00000245910	SNHG6	TRUE	FALSE	TRUE	FALSE	4
5514.04	2.92323	0.0589003	32.6523	7.44226e-234	3.32038e-230	1.74348	ENSG00000137817	PARP6	FALSE	FALSE	TRUE	FALSE	4
2872.31	3.14457	0.0656861	32.6488	8.32133e-234	4.81888e-230	1.11935	ENSG00000254681	PKD1P5-LOC105376752	FALSE	FALSE	FALSE	FALSE	4
5001.3	2.91835	0.0612385	31.3259	2.07171e-215	1.02834e-211	1.11935	ENSG00000177410	ZFAS1	TRUE	FALSE	TRUE	FALSE	4
4070.98	2.67133	0.0558239	29.9393	6.06396e-197	2.84027e-193	1.03795	ENSG00000224032	EPB41L4A-AS1	TRUE	TRUE	TRUE	FALSE	4
1705.87	-6.5934	0.189518	-29.5138	1.91511e-191	7.97341e-188	1.03795	ENSG00000139219	COL2A1	FALSE	FALSE	FALSE	FALSE	-2
8208.05	2.34762	0.048864	27.5789	1.99159e-167	8.73445e-164	0.886823	ENSG00000100814	CCNB1IP1	TRUE	FALSE	TRUE	FALSE	4
1730.08	2.98498	0.0758471	26.1708	5.71513e-151	1.15901e-147	1.74348	ENSG00000250251	PKD1P6-NPIPP1	TRUE	FALSE	FALSE	FALSE	4
1086.1	3.44995	0.093859	26.1025	3.41728e-150	1.24892e-146	0.886823	ENSG00000183793	NPIPA5	FALSE	FALSE	FALSE	FALSE	4
1400.71	3.16388	0.0844239	25.6312	6.85896e-145	1.97701e-141	1.03795	ENSG00000127957	PMS2P3	FALSE	TRUE	TRUE	FALSE	4
1706.4	-3.57835	0.100706	-25.6028	1.42025e-144	2.26303e-141	1.74348	ENSG00000108349	CASC3	TRUE	FALSE	FALSE	FALSE	-4
1222.58	3.41187	0.0960024	25.123	2.79013e-139	6.9699e-136	1.03795	ENSG00000130540	SULT4A1	FALSE	FALSE	FALSE	FALSE	4
1829.48	-2.99198	0.0809494	-24.6077	1.04506e-133	3.05285e-130	0.832122	ENSG00000171345	KRT19	FALSE	FALSE	FALSE	FALSE	-2
1353.91	2.94678	0.0798193	24.3898	2.19391e-131	4.83576e-128	1.03795	ENSG00000183426	NPIPA1	TRUE	FALSE	FALSE	FALSE	4
1680.75	3.13889	0.0929082	23.0215	2.8381e-117	5.47848e-114	1.11935	ENSG00000183458		TRUE	FALSE	FALSE	FALSE	4
2650.48	2.65842	0.0725737	22.8515	1.41279e-115	1.65874e-112	1.74348	ENSG00000187951	LOC100288637	FALSE	FALSE	TRUE	FALSE	4
1993.45	2.73091	0.0780602	22.1741	6.11296e-109	1.14529e-105	1.03795	ENSG00000106404	CLDN15	FALSE	FALSE	TRUE	FALSE	4
829.778	3.16928	0.0987461	21.9682	5.79654e-107	9.59079e-104	1.11935	ENSG00000106089	STX1A	FALSE	FALSE	TRUE	FALSE	4
2864.02	2.28322	0.0591772	21.6843	2.88584e-104	2.92619e-101	1.74348	ENSG00000215126	CBWD2	FALSE	FALSE	TRUE	FALSE	3
1006.29	2.96204	0.0942066	20.827	2.4651e-96	4.01606e-93	1.03795	ENSG00000227827		FALSE	FALSE	FALSE	FALSE	4
5428.74	2.50754	0.0731549	20.6076	2.34793e-94	4.29051e-91	0.886823	ENSG00000198626	RYR2	TRUE	TRUE	TRUE	FALSE	4
506.114	3.08396	0.102462	20.3389	5.82788e-92	4.52183e-89	2.00506	ENSG00000139364	TMEM132B	FALSE	FALSE	FALSE	FALSE	0
2049.95	2.23563	0.0633614	19.5013	1.06993e-84	9.17986e-82	1.74348	ENSG00000183506	PI4KAP2	FALSE	FALSE	FALSE	FALSE	4
1191.56	-4.65197	0.188019	-19.4234	4.88947e-84	7.94205e-81	0.886823	ENSG00000009694	TENM1	FALSE	FALSE	FALSE	FALSE	0
907.376	2.74497	0.0913966	19.0923	2.92572e-81	2.33093e-78	1.74348	ENSG00000056487	PHF21B	FALSE	FALSE	FALSE	FALSE	4
827.386	2.88851	0.102679	18.3924	1.51218e-75	1.8118e-72	1.11935	ENSG00000248124		FALSE	FALSE	TRUE	FALSE	4
3204.46	2.06314	0.0581566	18.2807	1.17882e-74	8.76553e-72	1.74348	ENSG00000264538		FALSE	FALSE	TRUE	FALSE	4
529.062	-2.98972	0.108919	-18.2679	1.49134e-74	9.52385e-72	1.9646	ENSG00000135926	TMBIM1	TRUE	FALSE	FALSE	FALSE	-2
1052.82	-2.5975	0.0877267	-18.2099	4.30476e-74	6.28757e-71	0.832122	ENSG00000262655	SPON1	FALSE	FALSE	FALSE	FALSE	-2
306.435	-4.728	0.219569	-16.9787	1.18109e-64	7.08545e-62	1.9646	ENSG00000159176	CSRP1	FALSE	FALSE	FALSE	FALSE	-2
7017.67	1.92882	0.0560546	16.5699	1.14949e-61	1.48273e-58	0.886823	ENSG00000166012	TAF1D	TRUE	FALSE	TRUE	FALSE	4
508.827	3.35968	0.143467	16.4475	8.743e-61	5.00752e-58	1.94018	ENSG00000196689	TRPV1	FALSE	FALSE	FALSE	FALSE	4
563.61	3.6229	0.161708	16.22	3.6419e-59	3.79069e-56	1.03795	ENSG00000183889	PKD1P1	FALSE	FALSE	TRUE	FALSE	4
915.52	2.26849	0.0805789	15.7422	7.7683e-56	7.86715e-53	1.03795	ENSG00000059769	DNAJC25	FALSE	TRUE	TRUE	FALSE	3
3278.61	2.13407	0.0722747	15.6911	1.7394e-55	2.00747e-52	0.886823	ENSG00000215908	CROCCP2	FALSE	TRUE	TRUE	FALSE	4
1306.98	2.11571	0.071532	15.5974	7.57917e-55	7.282e-52	1.03795	ENSG00000189212		FALSE	FALSE	FALSE	FALSE	4
1532.57	2.12664	0.0725926	15.52	2.54e-54	2.96796e-51	0.832122	ENSG00000196873	CBWD5	FALSE	FALSE	TRUE	FALSE	3
1127.32	2.4797	0.095996	15.4142	1.31489e-53	1.11432e-50	1.11935	ENSG00000214765	SEPT7P2	FALSE	TRUE	TRUE	FALSE	4
652.771	2.44345	0.0943419	15.3003	7.61622e-53	6.79491e-50	1.03795	ENSG00000238083	LRRC37A2	FALSE	FALSE	TRUE	FALSE	3
741.322	2.58293	0.103901	15.2349	2.07319e-52	1.80661e-49	1.03795	ENSG00000100483	VCPKMT	FALSE	FALSE	TRUE	FALSE	4
1303.58	1.97788	0.0666603	14.6696	1.00867e-48	1.07147e-45	0.832122	ENSG00000067365	METTL22	FALSE	FALSE	TRUE	FALSE	3
127.016	-4.89949	0.27005	-14.4399	2.90287e-47	6.88511e-45	3.64398	ENSG00000203326	ZNF525	FALSE	FALSE	TRUE	FALSE	-3
430.245	2.65174	0.114297	14.4513	2.45969e-47	1.05857e-44	1.9646	ENSG00000204778		FALSE	FALSE	TRUE	FALSE	3
311.381	3.89919	0.208968	13.8738	9.12505e-44	3.96482e-41	1.90452	ENSG00000233024	NPIPA5	FALSE	FALSE	FALSE	FALSE	4
626.158	2.85234	0.133737	13.8507	1.2606e-43	1.2275e-40	0.832122	ENSG00000214967	NPIPA7	FALSE	FALSE	FALSE	FALSE	4
1138.11	1.98221	0.0712129	13.7925	2.82634e-43	2.16133e-40	1.03795	ENSG00000117533	VAMP4	FALSE	FALSE	FALSE	FALSE	4
1321.54	2.07857	0.0782831	13.7778	3.4648e-43	2.59658e-40	1.03795	ENSG00000147996	CBWD5	FALSE	FALSE	TRUE	FALSE	3
872.348	2.28462	0.0938252	13.6917	1.13873e-42	1.0436e-39	0.832122	ENSG00000037042	TUBG2	FALSE	FALSE	TRUE	FALSE	4
5622.99	1.9574	0.0704051	13.5985	4.0887e-42	2.73204e-39	1.11935	ENSG00000135749	PCNX2	FALSE	TRUE	FALSE	FALSE	4
906.017	2.02573	0.0761169	13.4757	2.17503e-41	1.91811e-38	0.832122	ENSG00000245958	LOC645513	FALSE	TRUE	TRUE	FALSE	4
1299.99	2.08311	0.0809451	13.3808	7.83343e-41	3.23602e-38	1.74348	ENSG00000274602	PI4KAP1	FALSE	FALSE	TRUE	FALSE	3
809.181	2.34433	0.100641	13.3577	1.06834e-40	8.51888e-38	0.886823	ENSG00000176681	LRRC37A	FALSE	FALSE	TRUE	FALSE	3
1543.24	1.81084	0.0609309	13.3076	2.09093e-40	1.63752e-37	0.886823	ENSG00000138286	FAM149B1	FALSE	TRUE	TRUE	FALSE	3
1248.51	1.99803	0.076209	13.0959	3.47426e-39	1.35969e-36	1.74348	ENSG00000272645		FALSE	TRUE	TRUE	FALSE	4
1038.38	-1.91157	0.0727048	-12.538	4.62623e-36	3.72807e-33	0.832122	ENSG00000186106	ANKRD46	FALSE	FALSE	FALSE	FALSE	-2
126.232	-4.92991	0.321936	-12.2071	2.84793e-34	5.3017e-32	3.54106	ENSG00000235217	TSPY26P	FALSE	FALSE	FALSE	FALSE	-2
204.685	-2.7443	0.143344	-12.1686	4.57028e-34	1.21702e-31	2.43424	ENSG00000008283	CYB561	FALSE	FALSE	FALSE	FALSE	-3
2771.49	1.75195	0.0614649	12.2339	2.04946e-34	1.25893e-31	1.03795	ENSG00000270629	NBPF14	FALSE	FALSE	FALSE	FALSE	3
291.648	-2.4873	0.122196	-12.1715	4.41107e-34	1.4262e-31	1.94018	ENSG00000272602	ZNF595	FALSE	FALSE	FALSE	FALSE	-2
685.024	2.08135	0.0891157	12.1342	6.9548e-34	5.15975e-31	0.832122	ENSG00000249859	PVT1	TRUE	FALSE	TRUE	FALSE	3
1852.47	-1.71377	0.0597023	-11.9555	6.0803e-33	2.11933e-30	1.74348	ENSG00000149485	FADS1	TRUE	FALSE	FALSE	FALSE	-2
249.415	2.85803	0.156669	11.8596	1.91999e-32	3.15269e-30	3.64398	ENSG00000267855	NDUFA7	FALSE	FALSE	TRUE	FALSE	4
217.763	3.27883	0.193164	11.7974	4.02578e-32	9.7457e-30	2.43424	ENSG00000188599		FALSE	FALSE	FALSE	FALSE	4
1480.64	1.74474	0.0636032	11.7092	1.14315e-31	7.97469e-29	0.832122	ENSG00000065665	SEC61A2	FALSE	FALSE	TRUE	FALSE	3
350.987	2.73734	0.149516	11.6198	3.26944e-31	9.82936e-29	1.90244	ENSG00000085465	OVGP1	FALSE	FALSE	TRUE	FALSE	4
362.922	2.50871	0.132008	11.4289	2.99843e-30	8.87425e-28	1.90452	ENSG00000188315	C3orf62	FALSE	TRUE	TRUE	FALSE	4
185.228	-2.6545	0.148191	-11.1646	6.07331e-29	9.15798e-27	3.68468	ENSG00000083290	ULK2	FALSE	FALSE	FALSE	FALSE	-2
139.894	3.21334	0.200159	11.0579	2.00715e-28	2.98397e-26	3.68468	ENSG00000080224	EPHA6	FALSE	FALSE	FALSE	FALSE	2
740.151	1.90649	0.0817122	11.0936	1.34703e-28	4.17349e-26	1.74348	ENSG00000157445	CACNA2D3	FALSE	TRUE	TRUE	FALSE	3
12693.5	1.6966	0.0631232	11.0356	2.57317e-28	7.86318e-26	1.74348	ENSG00000203875	SNHG5	TRUE	FALSE	TRUE	FALSE	4
117.963	3.76994	0.25415	10.8988	1.16771e-27	1.73317e-25	3.54106	ENSG00000223773	CD99P1	FALSE	TRUE	TRUE	FALSE	4
172.258	3.9099	0.266917	10.9019	1.1287e-27	2.4045e-25	2.43424	ENSG00000196993	NPIPB9	FALSE	FALSE	TRUE	FALSE	4
212.136	3.45804	0.226863	10.8349	2.35309e-27	3.26812e-25	3.68468	ENSG00000198156	NPIPB6	FALSE	FALSE	TRUE	FALSE	4
858.552	1.92847	0.0853187	10.8824	1.39863e-27	6.31126e-25	1.11935	ENSG00000271425	NBPF10	FALSE	FALSE	FALSE	FALSE	3
525.801	2.12539	0.104541	10.7651	5.03257e-27	1.25153e-24	2.00506	ENSG00000067191	CACNB1	FALSE	TRUE	FALSE	FALSE	4
498.963	2.21932	0.115488	10.558	4.6636e-26	1.20685e-23	1.90244	ENSG00000234771	SLC25A25-AS1	FALSE	FALSE	FALSE	FALSE	3
731.849	2.04212	0.0995615	10.4671	1.22373e-25	5.31498e-23	1.11935	ENSG00000255310		FALSE	FALSE	FALSE	FALSE	4
327.114	2.31193	0.128059	10.2447	1.24977e-24	3.15432e-22	1.90244	ENSG00000205323	SARNP	FALSE	FALSE	TRUE	FALSE	4
390.498	2.3639	0.133293	10.2323	1.42056e-24	3.36038e-22	2.00506	ENSG00000248334	WHAMMP2	FALSE	TRUE	TRUE	FALSE	4
92.2016	3.78441	0.273018	10.1987	2.01018e-24	3.86958e-22	2.43424	ENSG00000103489	XYLT1	FALSE	FALSE	FALSE	FALSE	2
19591.8	1.61126	0.0594762	10.2774	8.91389e-25	4.95989e-22	0.832122	ENSG00000130066	SAT1	FALSE	FALSE	TRUE	FALSE	3
560.243	2.10143	0.108886	10.1154	4.71933e-24	2.08044e-21	1.03795	ENSG00000276141	WHAMMP3	FALSE	TRUE	TRUE	FALSE	3
131.149	2.74338	0.17679	9.8613	6.12501e-23	7.60159e-21	3.64398	ENSG00000117154	IGSF21	FALSE	FALSE	FALSE	FALSE	1
2584.53	1.51644	0.0521858	9.8962	4.32398e-23	1.10871e-20	1.74348	ENSG00000101190	TCFL5	FALSE	FALSE	FALSE	FALSE	2
371.841	2.30493	0.134574	9.69674	3.1129e-22	6.86161e-20	2.00506	ENSG00000162669	HFM1	FALSE	FALSE	TRUE	FALSE	3
3322.8	-1.94869	0.0974288	-9.73723	2.09181e-22	1.03078e-19	0.886823	ENSG00000170421	KRT8	FALSE	FALSE	TRUE	FALSE	-2
64.9355	-4.02568	0.318242	-9.50748	1.95341e-21	2.36563e-19	3.56841	ENSG00000233836		FALSE	FALSE	FALSE	FALSE	-2
328.327	2.06057	0.112075	9.46306	2.99074e-21	6.37501e-19	2.00506	ENSG00000102452	NALCN	FALSE	FALSE	FALSE	FALSE	2
437.415	2.05079	0.112285	9.35818	8.11223e-21	1.80266e-18	1.90244	ENSG00000101104	PABPC1L	FALSE	FALSE	FALSE	FALSE	3
1500.95	1.56588	0.0600222	9.42786	4.18547e-21	1.97377e-18	0.886823	ENSG00000226210	WASH8P	FALSE	FALSE	TRUE	FALSE	3
40.5968	-4.38661	0.369447	-9.1667	4.87699e-20	5.69852e-18	3.54106	ENSG00000047662	FAM184B	FALSE	FALSE	FALSE	FALSE	-4
1106.34	1.72117	0.0777562	9.27481	1.7793e-20	6.50773e-18	1.11935	ENSG00000174669	SLC29A2	FALSE	FALSE	FALSE	FALSE	3
2675.65	1.56605	0.0610492	9.27196	1.82765e-20	7.13369e-18	1.03795	ENSG00000180773	SLC36A4	FALSE	FALSE	TRUE	FALSE	3
1069.21	1.65909	0.0712471	9.25078	2.22865e-20	8.6092e-18	1.03795	ENSG00000227232	WASH7P	TRUE	FALSE	TRUE	FALSE	3
171.562	2.89753	0.208645	9.09452	9.50089e-20	1.02332e-17	3.68468	ENSG00000266490		FALSE	FALSE	TRUE	FALSE	4
146.052	3.03364	0.223685	9.09155	9.76412e-20	1.05267e-17	3.64398	ENSG00000273576		FALSE	TRUE	TRUE	FALSE	4
3588.77	1.50582	0.0557936	9.06588	1.236e-19	2.75722e-17	1.74348	ENSG00000198625	MDM4	FALSE	FALSE	FALSE	FALSE	4
1725.34	1.69261	0.0760164	9.11135	8.13625e-20	3.7652e-17	0.832122	ENSG00000150401	DCUN1D2	FALSE	FALSE	TRUE	FALSE	4
4454.81	-1.40061	0.0440945	-9.08527	1.03439e-19	3.79995e-17	1.03795	ENSG00000123472	ATPAF1	FALSE	FALSE	FALSE	FALSE	-2
1068.95	1.73139	0.0816031	8.96277	3.16633e-19	6.85761e-17	1.74348	ENSG00000135637	CCDC142	FALSE	FALSE	FALSE	FALSE	3
3411.02	1.45338	0.0517278	8.76475	1.87187e-18	4.01509e-16	1.74348	ENSG00000232956	SNHG15	TRUE	FALSE	TRUE	FALSE	3
1237.8	1.61338	0.0697628	8.79237	1.46431e-18	4.84562e-16	1.11935	ENSG00000156232	WHAMM	FALSE	TRUE	TRUE	FALSE	3
48.9848	-4.54998	0.411153	-8.6342	5.91411e-18	6.08107e-16	3.56841	ENSG00000177932	ZNF354C	FALSE	FALSE	FALSE	FALSE	-2
746.048	1.76557	0.0872738	8.77206	1.75426e-18	6.14334e-16	1.03795	ENSG00000112139	MDGA1	FALSE	TRUE	FALSE	FALSE	1
83.3509	4.7202	0.433737	8.5771	9.72988e-18	9.89514e-16	3.54106	ENSG00000214940	NPIPA7	FALSE	FALSE	FALSE	FALSE	4
453.137	1.98193	0.115261	8.51924	1.6061e-17	2.95376e-15	1.94018	ENSG00000136895	GARNL3	FALSE	FALSE	TRUE	FALSE	3
154.078	-2.65606	0.197124	-8.40112	4.4225e-17	4.29112e-15	3.64398	ENSG00000215845	TSTD1	FALSE	FALSE	TRUE	FALSE	-2
4044.97	1.42593	0.0500969	8.50215	1.86109e-17	7.83663e-15	0.832122	ENSG00000002586	CD99	FALSE	FALSE	FALSE	FALSE	2
754.318	1.68273	0.0807621	8.45359	2.8248e-17	8.76345e-15	1.11935	ENSG00000205763	RP9P	FALSE	TRUE	TRUE	FALSE	4
78.3156	-3.11779	0.256423	-8.25897	1.4694e-16	2.07763e-14	2.43424	ENSG00000204252	HLA-DOA	FALSE	FALSE	FALSE	FALSE	-2
118.222	-3.99872	0.36578	-8.19815	2.44112e-16	2.35192e-14	3.54106	ENSG00000101898		FALSE	FALSE	FALSE	FALSE	-2
228.034	-2.01347	0.124262	-8.15586	3.46693e-16	3.28582e-14	3.56841	ENSG00000196172	ZNF681	FALSE	FALSE	FALSE	FALSE	-1
106.818	3.03485	0.24984	8.14463	3.80433e-16	3.50039e-14	3.64398	ENSG00000198892	SHISA4	FALSE	FALSE	FALSE	FALSE	3
2539.08	-1.48887	0.0597915	-8.17627	2.92772e-16	1.09743e-13	0.886823	ENSG00000126768	TIMM17B	FALSE	FALSE	FALSE	FALSE	-2
369.477	1.99618	0.123792	8.04721	8.47012e-16	1.42103e-13	1.9646	ENSG00000269918		FALSE	FALSE	FALSE	FALSE	4
808.395	1.64839	0.0803511	8.0695	7.05869e-16	2.60143e-13	0.886823	ENSG00000165121		FALSE	TRUE	TRUE	FALSE	3
450.733	2.01272	0.12719	7.9623	1.68865e-15	2.87686e-13	1.90244	ENSG00000228409	CCT6P1	TRUE	TRUE	TRUE	FALSE	3
42.6769	-7.69958	0.86056	-7.78514	6.96357e-15	6.32099e-13	3.54106	ENSG00000256463	SALL3	FALSE	FALSE	FALSE	FALSE	-4
4233.62	-1.38346	0.0484388	-7.91641	2.44458e-15	6.96224e-13	1.11935	ENSG00000103018	CYB5B	FALSE	FALSE	FALSE	FALSE	-1
97.9438	-2.6832	0.220302	-7.64043	2.16499e-14	1.91785e-12	3.56841	ENSG00000118508	RAB32	FALSE	FALSE	FALSE	FALSE	-2
120.235	2.65873	0.217204	7.63673	2.22813e-14	1.91785e-12	3.64398	ENSG00000254852	NPIPA2	FALSE	FALSE	FALSE	FALSE	4
45.2589	-5.40598	0.577568	-7.6285	2.37497e-14	2.08683e-12	3.54106	ENSG00000150540	HNMT	FALSE	FALSE	FALSE	FALSE	-2
73.803	-6.63572	0.740082	-7.61499	2.63708e-14	2.29875e-12	3.54106	ENSG00000226887	ERVMER34-1	FALSE	FALSE	FALSE	FALSE	-2
1067.88	-1.54647	0.0708931	-7.70833	1.2747e-14	4.69125e-12	0.832122	ENSG00000137642	SORL1	FALSE	FALSE	TRUE	FALSE	-1
154.433	2.4683	0.195092	7.52617	5.22504e-14	6.5221e-12	2.43424	ENSG00000142675	CNKSR1	FALSE	FALSE	FALSE	FALSE	3
1419.88	2.1597	0.153466	7.55674	4.13291e-14	7.14694e-12	1.74348	ENSG00000206149	HERC2P9	FALSE	TRUE	TRUE	FALSE	3
398.043	-1.7183	0.0965406	-7.44035	1.00418e-13	1.52921e-11	1.9646	ENSG00000131831	RAI2	FALSE	FALSE	FALSE	FALSE	-4
323.718	1.98795	0.133229	7.41543	1.2123e-13	1.83204e-11	1.9646	ENSG00000147394	ZNF185	FALSE	FALSE	FALSE	FALSE	2
473.731	1.81297	0.110202	7.3771	1.61772e-13	2.50274e-11	1.90452	ENSG00000197261	C6orf141	FALSE	FALSE	FALSE	FALSE	3
287.133	2.49461	0.204006	7.32633	2.36534e-13	3.5651e-11	1.94018	ENSG00000243302		FALSE	TRUE	TRUE	FALSE	4
1610.73	1.54768	0.0740422	7.3969	1.39399e-13	4.56199e-11	0.886823	ENSG00000152117	LOC150776	FALSE	FALSE	TRUE	FALSE	3
2676.13	1.45585	0.0618101	7.37499	1.64359e-13	4.56199e-11	1.03795	ENSG00000104859	CLASRP	FALSE	FALSE	FALSE	FALSE	3
129.356	-8.42219	1.03	-7.20599	5.76225e-13	4.65362e-11	3.54106	ENSG00000278588	HIST1H2BI	FALSE	FALSE	FALSE	FALSE	-2
68.3847	3.05731	0.286114	7.19054	6.45347e-13	5.17381e-11	3.54106	ENSG00000214725	CDIPTOSP	FALSE	FALSE	FALSE	FALSE	4
33.7793	-5.24749	0.591372	-7.18243	6.84835e-13	5.45061e-11	3.54106	ENSG00000256229	ZNF486	FALSE	FALSE	FALSE	FALSE	-2
239.977	-1.8862	0.123916	-7.15166	8.57359e-13	6.77463e-11	3.54106	ENSG00000100292	HMOX1	FALSE	FALSE	TRUE	FALSE	-2
217.951	2.02918	0.145045	7.0956	1.28788e-12	9.81849e-11	3.64398	ENSG00000271870		FALSE	FALSE	FALSE	FALSE	3
138.203	2.5573	0.221804	7.02106	2.20191e-12	1.66677e-10	3.64398	ENSG00000123201	GUCY1B2	FALSE	TRUE	TRUE	FALSE	4
194.668	2.06887	0.152467	7.01048	2.37495e-12	1.83698e-10	3.54106	ENSG00000145242	EPHA5	FALSE	TRUE	TRUE	FALSE	4
80.7932	-2.89621	0.268723	-7.05635	1.70939e-12	1.90034e-10	2.43424	ENSG00000123096	SSPN	FALSE	FALSE	FALSE	FALSE	-2
933.758	1.52233	0.0729172	7.1633	7.87571e-13	1.90034e-10	1.11935	ENSG00000197818	SLC9A8	FALSE	FALSE	TRUE	FALSE	3
3835.3	1.37178	0.0528454	7.03519	1.98983e-12	3.06127e-10	1.74348	ENSG00000137814	HAUS2	FALSE	FALSE	FALSE	FALSE	3
82.2816	3.11447	0.305202	6.92808	4.26582e-12	3.1185e-10	3.64398	ENSG00000224712	NPIPA3	FALSE	FALSE	FALSE	FALSE	4
1133.98	1.48918	0.0689713	7.09245	1.31759e-12	3.35858e-10	1.03795	ENSG00000100209	HSCB	FALSE	FALSE	TRUE	FALSE	3
1596.69	1.59354	0.0849866	6.98398	2.8694e-12	8.50284e-10	0.886823	ENSG00000272888	LINC01578	FALSE	TRUE	TRUE	FALSE	4
168.25	2.63972	0.241932	6.77763	1.22164e-11	8.75088e-10	3.64398	ENSG00000278662	GOLGA6L10	FALSE	FALSE	FALSE	FALSE	3
8265.3	1.29434	0.0426152	6.90696	4.95139e-12	1.14694e-09	1.11935	ENSG00000101158	NELFCD	FALSE	FALSE	FALSE	FALSE	2
4565.97	1.39357	0.0569241	6.9139	4.71523e-12	1.3695e-09	0.886823	ENSG00000182287	AP1S2	FALSE	FALSE	FALSE	FALSE	1
1577.36	1.43682	0.0652306	6.6965	2.13465e-11	3.13282e-09	1.74348	ENSG00000006747	SCIN	FALSE	FALSE	FALSE	FALSE	2
23.0846	-6.79926	0.881153	-6.58144	4.65913e-11	3.34466e-09	3.54106	ENSG00000165512	ZNF22	FALSE	TRUE	TRUE	FALSE	-4
191.013	2.07075	0.163004	6.56886	5.07027e-11	3.58845e-09	3.56841	ENSG00000170122	FOXD4	FALSE	FALSE	FALSE	FALSE	2
134.251	-2.15451	0.176209	-6.55195	5.6792e-11	4.02433e-09	3.54106	ENSG00000106211	HSPB1	FALSE	FALSE	FALSE	FALSE	-2
70.4106	-8.79199	1.19261	-6.53358	6.42145e-11	4.48647e-09	3.56841	ENSG00000169255	B3GALNT1	FALSE	FALSE	FALSE	FALSE	-2
1296.31	1.70632	0.104911	6.73255	1.66713e-11	4.9631e-09	0.832122	ENSG00000270231	NBPF8	FALSE	FALSE	FALSE	FALSE	3
188.271	2.08584	0.167561	6.48026	9.15674e-11	6.11724e-09	3.68468	ENSG00000263235		FALSE	FALSE	FALSE	FALSE	4
78.3523	-2.61212	0.249509	-6.46119	1.0388e-10	7.17583e-09	3.54106	ENSG00000137474	MYO7A	FALSE	TRUE	FALSE	FALSE	-2
23.055	-4.59155	0.558213	-6.43401	1.24279e-10	8.19878e-09	3.68468	ENSG00000189190	ZNF600	FALSE	FALSE	FALSE	FALSE	-3
36.7501	-6.6777	0.874551	-6.49213	8.46284e-11	8.39843e-09	2.43424	ENSG00000113140	SPARC	FALSE	FALSE	FALSE	FALSE	-2
37647.4	1.30381	0.0465378	6.5283	6.65199e-11	9.15989e-09	1.74348	ENSG00000175061	LRRC75A-AS1	TRUE	FALSE	TRUE	FALSE	4
1589.4	1.37877	0.0570806	6.63563	3.23114e-11	9.26514e-09	0.832122	ENSG00000088298	EDEM2	TRUE	FALSE	TRUE	FALSE	2
2762.58	1.38129	0.0587387	6.49127	8.51151e-11	1.15775e-08	1.74348	ENSG00000177728	TMEM94	TRUE	FALSE	FALSE	FALSE	3
108.738	2.50536	0.236376	6.36851	1.90874e-10	1.27058e-08	3.54106	ENSG00000150630	VEGFC	FALSE	TRUE	TRUE	FALSE	4
187.623	-1.79593	0.126154	-6.30925	2.80396e-10	1.80285e-08	3.64398	ENSG00000197928	ZNF677	FALSE	FALSE	FALSE	FALSE	-1
192.263	-1.80698	0.127467	-6.33085	2.43808e-10	2.33259e-08	2.43424	ENSG00000213967	ZNF726	FALSE	TRUE	TRUE	FALSE	-1
2041.28	1.34643	0.0537787	6.4417	1.18146e-10	2.63513e-08	1.03795	ENSG00000225151	GOLGA2P7	FALSE	TRUE	FALSE	FALSE	3
762.834	1.48762	0.077295	6.30855	2.81662e-10	3.71787e-08	1.74348	ENSG00000146556	WASH2P	FALSE	FALSE	TRUE	FALSE	3
61.9184	2.9608	0.316891	6.18762	6.10807e-10	3.83488e-08	3.64398	ENSG00000234917		FALSE	FALSE	TRUE	FALSE	3
112.921	-2.15404	0.188333	-6.12765	8.91847e-10	5.50512e-08	3.68468	ENSG00000185201	IFITM2	FALSE	FALSE	FALSE	FALSE	-1
3072.05	-1.47058	0.0742379	-6.33882	2.31528e-10	5.9035e-08	0.886823	ENSG00000103257	SLC7A5	TRUE	FALSE	FALSE	FALSE	-1
96.9459	2.40887	0.230655	6.10814	1.00802e-09	6.15027e-08	3.68468	ENSG00000246985	SOCS2-AS1	FALSE	FALSE	FALSE	FALSE	4
287.988	-1.81332	0.134608	-6.04215	1.52073e-09	1.6953e-07	2.00506	ENSG00000083454	P2RX5	FALSE	FALSE	FALSE	FALSE	-2
302.724	1.89796	0.148774	6.03574	1.58239e-09	1.75396e-07	2.00506	ENSG00000279059		FALSE	FALSE	TRUE	FALSE	4
131.618	2.43376	0.24187	5.92784	3.06943e-09	1.8614e-07	3.64398	ENSG00000270055		FALSE	FALSE	FALSE	FALSE	4
202.22	-1.85282	0.144523	-5.90092	3.61483e-09	2.22593e-07	3.56841	ENSG00000105472	CLEC11A	FALSE	FALSE	TRUE	FALSE	-2
96.4201	-2.1829	0.201101	-5.88213	4.05021e-09	2.40176e-07	3.68468	ENSG00000168542	COL3A1	TRUE	FALSE	TRUE	FALSE	-1
240.327	2.09008	0.186056	5.85886	4.66053e-09	2.84381e-07	3.54106	ENSG00000243679		FALSE	FALSE	TRUE	FALSE	4
215.217	1.81493	0.139231	5.85307	4.82593e-09	2.84381e-07	3.68468	ENSG00000156689	GLYATL2	FALSE	FALSE	FALSE	FALSE	3
18.6726	-4.02069	0.516525	-5.84811	4.97203e-09	2.93191e-07	3.64398	ENSG00000184635	ZNF93	FALSE	FALSE	FALSE	FALSE	-4
92.7546	2.38304	0.236579	5.84599	5.03554e-09	2.95305e-07	3.64398	ENSG00000271895		FALSE	FALSE	FALSE	FALSE	3
1702.31	2.24696	0.206812	6.02947	1.64502e-09	3.12339e-07	1.11935	ENSG00000276550	HERC2P2	FALSE	FALSE	TRUE	FALSE	3
117.341	2.14695	0.194347	5.90152	3.60168e-09	3.12748e-07	2.43424	ENSG00000165168	CYBB	FALSE	TRUE	TRUE	FALSE	1
974.664	-1.44111	0.0732225	-6.02418	1.69964e-09	3.44254e-07	1.03795	ENSG00000102781	KATNAL1	FALSE	FALSE	FALSE	FALSE	-1
96.5648	2.42083	0.245421	5.78937	7.06525e-09	4.17208e-07	3.54106	ENSG00000214783	POLR2J4	FALSE	FALSE	TRUE	FALSE	3
111.775	-2.28279	0.222884	-5.75542	8.64278e-09	4.93296e-07	3.64398	ENSG00000269226	TMSB15B	FALSE	FALSE	FALSE	FALSE	-2
880.647	1.47902	0.0809284	5.91909	3.2373e-09	6.45237e-07	1.03795	ENSG00000162971	TYW5	FALSE	FALSE	TRUE	FALSE	3
3081.44	1.44297	0.0750222	5.90458	3.53551e-09	6.49972e-07	1.11935	ENSG00000138688	KIAA1109	FALSE	FALSE	FALSE	FALSE	2
474.279	1.6013	0.103557	5.80645	6.38123e-09	6.73257e-07	1.94018	ENSG00000212123	PRR22	FALSE	FALSE	FALSE	FALSE	2
97.4745	2.28909	0.226194	5.69906	1.20467e-08	6.87434e-07	3.56841	ENSG00000049249	TNFRSF9	FALSE	TRUE	TRUE	FALSE	3
136.023	2.06826	0.185719	5.75201	8.81909e-09	7.3361e-07	2.43424	ENSG00000099251	HSD17B7P2	FALSE	FALSE	TRUE	FALSE	4
125.568	2.33254	0.234572	5.68071	1.34138e-08	7.3361e-07	3.68468	ENSG00000259236		FALSE	FALSE	FALSE	FALSE	3
13.8071	-5.23082	0.752158	-5.62491	1.85605e-08	1.04276e-06	3.56841	ENSG00000185904	LINC00839	FALSE	FALSE	FALSE	FALSE	-4
1018.52	1.41244	0.0704722	5.85246	4.84359e-09	1.08935e-06	0.886823	ENSG00000181404	WASHC1	FALSE	FALSE	TRUE	FALSE	3
64.0222	2.77974	0.318553	5.58696	2.31083e-08	1.25837e-06	3.64398	ENSG00000270580	PKD1P6-NPIPP1	FALSE	FALSE	FALSE	FALSE	4
69.4136	2.74541	0.309676	5.63624	1.73808e-08	1.40965e-06	2.43424	ENSG00000242282		FALSE	FALSE	FALSE	FALSE	3
109.716	2.2615	0.226675	5.56522	2.6182e-08	1.45237e-06	3.54106	ENSG00000213185	FAM24B	FALSE	FALSE	TRUE	FALSE	3
194.429	1.84603	0.151255	5.59343	2.22622e-08	1.78741e-06	2.43424	ENSG00000226314	ZNF192P1	FALSE	FALSE	FALSE	FALSE	3
161.603	2.17602	0.212233	5.54119	3.0043e-08	2.40005e-06	2.43424	ENSG00000248498	ASNSP1	FALSE	FALSE	FALSE	FALSE	4
125.152	2.04055	0.190164	5.47188	4.45298e-08	2.43328e-06	3.54106	ENSG00000196074	SYCP2	FALSE	TRUE	FALSE	FALSE	2
782.25	1.60983	0.109301	5.57941	2.41337e-08	2.66517e-06	1.74348	ENSG00000092067	CEBPE	FALSE	FALSE	TRUE	FALSE	0
1804.51	1.30476	0.0547243	5.56895	2.56277e-08	2.81622e-06	1.74348	ENSG00000100908	EMC9	FALSE	FALSE	TRUE	FALSE	1
97.983	-2.26653	0.234148	-5.4091	6.33438e-08	3.27753e-06	3.68468	ENSG00000172936	MYD88	FALSE	FALSE	FALSE	FALSE	-1
3408.87	-1.29612	0.0527264	-5.61608	1.95338e-08	3.31083e-06	1.11935	ENSG00000089006	SNX5	TRUE	FALSE	FALSE	FALSE	-1
1474.57	1.3149	0.0559147	5.63182	1.78316e-08	4.04583e-06	0.832122	ENSG00000175556	LONRF3	FALSE	FALSE	FALSE	FALSE	1
162.72	-1.91083	0.167716	-5.4308	5.61017e-08	4.33026e-06	2.43424	ENSG00000168079	SCARA5	TRUE	FALSE	FALSE	FALSE	-1
355.417	1.64308	0.118645	5.42022	5.95243e-08	5.85049e-06	1.90244	ENSG00000163393	SLC22A15	FALSE	TRUE	TRUE	FALSE	2
92.6968	2.24703	0.235424	5.29697	1.17739e-07	5.94627e-06	3.68468	ENSG00000176399	DMRTA1	FALSE	FALSE	FALSE	FALSE	2
4909.22	1.26126	0.0473713	5.51505	3.4869e-08	7.28207e-06	0.886823	ENSG00000146282	RARS2	FALSE	FALSE	TRUE	FALSE	2
63.774	2.54285	0.290046	5.31933	1.04149e-07	7.8864e-06	2.43424	ENSG00000234424		FALSE	TRUE	TRUE	FALSE	3
1055.04	1.53657	0.0974976	5.50347	3.72394e-08	8.21015e-06	0.832122	ENSG00000251369	ZNF550	FALSE	FALSE	FALSE	FALSE	2
77.4012	2.3016	0.24868	5.23404	1.65845e-07	8.4863e-06	3.56841	ENSG00000284747		FALSE	FALSE	TRUE	FALSE	3
288.798	1.69498	0.13041	5.3292	9.86474e-08	9.24064e-06	1.94018	ENSG00000234585	CCT6P3	TRUE	TRUE	TRUE	FALSE	3
216.951	1.78373	0.150978	5.19107	2.09093e-07	1.02653e-05	3.68468	ENSG00000160323	ADAMTS13	FALSE	TRUE	TRUE	FALSE	4
14552	1.21987	0.0403504	5.44892	5.06752e-08	1.02781e-05	0.886823	ENSG00000102225	CDK16	FALSE	FALSE	FALSE	FALSE	1
29.8981	-7.33659	1.20335	-5.26578	1.39593e-07	1.02781e-05	2.43424	ENSG00000104325	DECR1	FALSE	FALSE	FALSE	FALSE	-2
1820.68	-1.30105	0.057048	-5.27712	1.31229e-07	1.34284e-05	1.74348	ENSG00000052795	FNIP2	FALSE	FALSE	FALSE	FALSE	-1
2526.63	1.2967	0.0553029	5.36493	8.09789e-08	1.38555e-05	1.03795	ENSG00000131773	KHDRBS3	FALSE	FALSE	TRUE	FALSE	2
18.4872	-3.66056	0.510927	-5.20732	1.91589e-07	1.39141e-05	2.43424	ENSG00000175707	KDF1	FALSE	FALSE	FALSE	FALSE	-2
5745.82	1.17687	0.0330839	5.34599	8.99222e-08	1.41377e-05	1.11935	ENSG00000184014	DENND5A	FALSE	FALSE	FALSE	FALSE	1
2848.25	1.29245	0.0544777	5.36831	7.9476e-08	1.57007e-05	0.886823	ENSG00000156171	DRAM2	FALSE	FALSE	FALSE	FALSE	3
45.6622	2.99095	0.391893	5.08035	3.76737e-07	1.8516e-05	3.54106	ENSG00000253865		FALSE	FALSE	FALSE	FALSE	3
2585.2	-1.36441	0.068659	-5.30754	1.11113e-07	1.8516e-05	1.03795	ENSG00000167642	SPINT2	FALSE	FALSE	FALSE	FALSE	-1
2181.3	-1.27828	0.0525679	-5.29365	1.19902e-07	1.8516e-05	1.11935	ENSG00000100243	CYB5R3	FALSE	FALSE	FALSE	FALSE	-2
74.0105	-2.10117	0.219033	-5.0274	4.9717e-07	2.39769e-05	3.56841	ENSG00000162367	TAL1	FALSE	FALSE	FALSE	FALSE	-2
257.046	1.71632	0.14272	5.01902	5.19344e-07	2.51286e-05	3.54106	ENSG00000162572	SCNN1D	FALSE	FALSE	FALSE	FALSE	2
179.865	1.76607	0.153139	5.00246	5.66035e-07	2.70586e-05	3.56841	ENSG00000204822	MRPL53	FALSE	FALSE	FALSE	FALSE	3
44.2517	2.902	0.375155	5.0699	3.98029e-07	2.77707e-05	2.43424	ENSG00000151490	PTPRO	FALSE	FALSE	FALSE	FALSE	4
18.7065	-3.16496	0.43988	-4.9217	8.57939e-07	3.9813e-05	3.64398	ENSG00000148848	ADAM12	FALSE	FALSE	FALSE	FALSE	-4
1155.08	1.36618	0.0705101	5.19332	2.06582e-07	4.17989e-05	0.832122	ENSG00000108448	TRIM16L	FALSE	TRUE	FALSE	FALSE	1
75.2528	2.43247	0.28789	4.97575	6.49958e-07	4.47615e-05	2.43424	ENSG00000143110	C1orf162	FALSE	FALSE	TRUE	FALSE	3
706.304	-1.62667	0.125143	-5.00763	5.51041e-07	5.27572e-05	1.74348	ENSG00000273802	HIST1H2BG	FALSE	TRUE	FALSE	FALSE	-2
20.0809	-5.30983	0.886557	-4.86132	1.16607e-06	5.31871e-05	3.64398	ENSG00000197291	RAMP2-AS1	FALSE	FALSE	FALSE	FALSE	-2
47.7324	2.60735	0.333352	4.82179	1.42278e-06	6.6498e-05	3.54106	ENSG00000280107		FALSE	FALSE	FALSE	FALSE	3
41.4088	3.08547	0.428033	4.87223	1.10348e-06	7.47068e-05	2.43424	ENSG00000260306		FALSE	FALSE	FALSE	FALSE	3
5484.55	1.28602	0.0569961	5.01828	5.21371e-07	7.6437e-05	1.11935	ENSG00000225470	JPX	FALSE	FALSE	TRUE	FALSE	1
49.0768	2.38341	0.289037	4.78625	1.69923e-06	7.84177e-05	3.54106	ENSG00000260121		FALSE	FALSE	FALSE	FALSE	2
257.92	1.581	0.122871	4.72853	2.26153e-06	0.000103817	3.54106	ENSG00000280670	CCDC163	FALSE	FALSE	FALSE	FALSE	1
53.129	2.35431	0.286942	4.71982	2.36053e-06	0.000103817	3.68468	ENSG00000251026		FALSE	FALSE	TRUE	FALSE	2
51.6455	2.80436	0.386289	4.67101	2.99717e-06	0.000136594	3.54106	ENSG00000165935	SMCO2	FALSE	TRUE	FALSE	FALSE	3
60.8317	-2.29278	0.278505	-4.64187	3.45278e-06	0.000156708	3.54106	ENSG00000237172	B3GNT9	FALSE	FALSE	FALSE	FALSE	-2
1715.23	1.26146	0.0547147	4.77853	1.76582e-06	0.000162104	1.74348	ENSG00000153066	TXNDC11	FALSE	FALSE	FALSE	FALSE	1
653.085	-1.98322	0.202947	-4.84473	1.26781e-06	0.000194697	1.03795	ENSG00000276903	HIST1H2AL	FALSE	FALSE	FALSE	FALSE	-4
250.781	1.59143	0.128847	4.59019	4.42847e-06	0.00019853	3.54106	ENSG00000176771	NCKAP5	FALSE	TRUE	TRUE	FALSE	2
487.708	-1.41053	0.0871263	-4.71193	2.45385e-06	0.000203704	1.90452	ENSG00000119661	DNAL1	FALSE	FALSE	FALSE	FALSE	-2
244.112	1.58169	0.128055	4.54252	5.55865e-06	0.000240198	3.64398	ENSG00000182463	TSHZ2	FALSE	FALSE	FALSE	FALSE	2
91.043	2.16555	0.257174	4.53215	5.83866e-06	0.000248504	3.68468	ENSG00000155093	PTPRN2	TRUE	TRUE	FALSE	FALSE	3
166.795	1.69139	0.15256	4.53193	5.84464e-06	0.000257808	3.54106	ENSG00000183336	BOLA2	FALSE	FALSE	FALSE	FALSE	1
59.3538	-2.17984	0.261249	-4.51614	6.29775e-06	0.000268869	3.64398	ENSG00000213214	ARHGEF35	FALSE	FALSE	FALSE	FALSE	-1
117.641	1.87024	0.193029	4.50831	6.53448e-06	0.00028594	3.54106	ENSG00000218358	RAET1K	FALSE	FALSE	TRUE	FALSE	3
1202.72	1.37512	0.0806362	4.65205	3.2865e-06	0.000290929	1.74348	ENSG00000077458	FAM76B	FALSE	FALSE	FALSE	FALSE	2
724.988	1.61462	0.128202	4.7942	1.63323e-06	0.000301726	0.832122	ENSG00000180229	HERC2P3	FALSE	TRUE	TRUE	FALSE	3
99.4802	2.05976	0.236622	4.47871	7.50943e-06	0.000322233	3.56841	ENSG00000184206	GOLGA6L4	FALSE	FALSE	FALSE	FALSE	3
494.395	1.39432	0.0856574	4.60342	4.15613e-06	0.00033284	1.90452	ENSG00000101955	SRPX	FALSE	TRUE	FALSE	FALSE	1
7.68314	-6.66923	1.27506	-4.44623	8.73907e-06	0.000374941	3.54106	ENSG00000131477	RAMP2	FALSE	FALSE	FALSE	FALSE	-2
300.893	1.59786	0.131513	4.54602	5.46704e-06	0.000426431	1.94018	ENSG00000126562	WNK4	FALSE	FALSE	TRUE	FALSE	3
214.352	-1.58651	0.133515	-4.39286	1.11868e-05	0.000476238	3.54106	ENSG00000130762	ARHGEF16	FALSE	FALSE	TRUE	FALSE	-1
8.66593	-5.24994	0.955539	-4.44769	8.67978e-06	0.000535447	2.43424	ENSG00000005379	TSPOAP1	FALSE	FALSE	FALSE	FALSE	-4
150.95	1.71945	0.166473	4.32174	1.54802e-05	0.000635477	3.64398	ENSG00000229358	DPY19L1P1	TRUE	FALSE	FALSE	FALSE	3
521.766	1.4508	0.101559	4.43877	9.04732e-06	0.000672394	2.00506	ENSG00000242612	DECR2	FALSE	FALSE	FALSE	FALSE	3
497.382	1.41211	0.0930935	4.42681	9.56367e-06	0.000731734	1.94018	ENSG00000139974	SLC38A6	FALSE	TRUE	TRUE	FALSE	1
84.4365	2.26725	0.29548	4.28877	1.79668e-05	0.000744582	3.56841	ENSG00000281508		FALSE	FALSE	FALSE	FALSE	2
55.1689	2.50575	0.345507	4.35808	1.31207e-05	0.000794073	2.43424	ENSG00000183281	PLGLB1	FALSE	TRUE	TRUE	FALSE	3
61.8202	-2.33974	0.316252	-4.23631	2.27223e-05	0.000915172	3.64398	ENSG00000139269	INHBE	FALSE	FALSE	FALSE	FALSE	-1
40.2872	-2.59684	0.377595	-4.22897	2.3476e-05	0.00096192	3.56841	ENSG00000197415	VEPH1	FALSE	FALSE	FALSE	FALSE	-1
800.491	2.15105	0.263104	4.3749	1.21491e-05	0.00101504	1.74348	ENSG00000165194	PCDH19	FALSE	FALSE	FALSE	FALSE	1
22.7243	2.79614	0.434597	4.13289	3.58233e-05	0.00145689	3.56841	ENSG00000089250	NOS1	FALSE	FALSE	FALSE	FALSE	1
15.8898	-2.99236	0.488948	-4.0748	4.60547e-05	0.00186603	3.56841	ENSG00000105398	SULT2A1	FALSE	FALSE	FALSE	FALSE	-2
348.847	1.53724	0.127873	4.20138	2.65292e-05	0.00200653	1.90452	ENSG00000124224	PPP4R1L	FALSE	TRUE	TRUE	FALSE	3
117.865	1.75951	0.187677	4.04691	5.18988e-05	0.0020873	3.56841	ENSG00000139220	PPFIA2	FALSE	FALSE	FALSE	FALSE	2
4266.98	-1.71473	0.165312	-4.32353	1.53554e-05	0.00211537	1.03795	ENSG00000157514	TSC22D3	FALSE	TRUE	TRUE	FALSE	-1
43.8341	-2.1488	0.284496	-4.03801	5.39076e-05	0.00216883	3.54106	ENSG00000260018		FALSE	FALSE	TRUE	FALSE	-1
253.645	1.5337	0.132717	4.02138	5.7858e-05	0.00225377	3.64398	ENSG00000175868	CALCB	FALSE	FALSE	FALSE	FALSE	1
151.918	1.86217	0.214465	4.02008	5.81778e-05	0.0023058	3.56841	ENSG00000230715		FALSE	TRUE	TRUE	FALSE	3
748.202	-1.30791	0.0713237	-4.31708	1.58109e-05	0.00251236	0.886823	ENSG00000167232	ZNF91	FALSE	FALSE	FALSE	FALSE	-2
120.383	1.7837	0.196681	3.98463	6.75865e-05	0.00257544	3.68468	ENSG00000167889	MGAT5B	FALSE	FALSE	TRUE	FALSE	3
149.879	1.79364	0.198973	3.98867	6.64446e-05	0.00262514	3.54106	ENSG00000206077	ZDHHC11B	FALSE	FALSE	TRUE	FALSE	2
591.367	1.3849	0.090309	4.26207	2.0254e-05	0.0027202	1.03795	ENSG00000186162	CIDECP1	FALSE	TRUE	TRUE	FALSE	3
16.2959	5.4056	1.08388	4.06467	4.81005e-05	0.00274473	2.43424	ENSG00000206052	DOK6	FALSE	FALSE	FALSE	FALSE	2
30.8977	2.43799	0.366635	3.92213	8.77706e-05	0.00340439	3.56841	ENSG00000125851	PCSK2	FALSE	FALSE	FALSE	FALSE	1
6981.17	-1.61717	0.151181	-4.08236	4.45805e-05	0.00352654	1.74348	ENSG00000124575	HIST1H1D	FALSE	FALSE	FALSE	FALSE	-1
504.718	-1.38879	0.0960795	-4.04652	5.19845e-05	0.00356313	2.00506	ENSG00000130517	PGPEP1	FALSE	FALSE	FALSE	FALSE	-1
8.67455	-3.96433	0.762986	-3.88517	0.000102259	0.00392447	3.56841	ENSG00000197134	ZNF257	FALSE	FALSE	FALSE	FALSE	-2
52.5035	2.34009	0.338674	3.95686	7.5943e-05	0.00425746	2.43424	ENSG00000125551	PLGLB2	FALSE	TRUE	TRUE	FALSE	3
7.59112	-4.63839	0.94134	-3.86512	0.000111035	0.00426414	3.54106	ENSG00000215146	LOC441666	FALSE	FALSE	FALSE	FALSE	-3
29.0372	2.73713	0.450638	3.85483	0.000115812	0.00430692	3.64398	ENSG00000272800		FALSE	FALSE	FALSE	FALSE	3
76.3672	1.96338	0.249923	3.8547	0.000115871	0.00438508	3.56841	ENSG00000102886	GDPD3	FALSE	FALSE	FALSE	FALSE	3
111.684	1.74889	0.195308	3.83442	0.000125863	0.00474677	3.56841	ENSG00000198939	ZFP2	FALSE	FALSE	TRUE	FALSE	1
22.7963	2.80074	0.458907	3.92398	8.7099e-05	0.00479869	2.43424	ENSG00000169083	AR	FALSE	FALSE	FALSE	FALSE	1
9.37262	-5.87088	1.27378	-3.82396	0.000131326	0.00491875	3.56841	ENSG00000168748	CA7	FALSE	FALSE	FALSE	FALSE	-2
43.6518	2.39308	0.356773	3.90468	9.43502e-05	0.00516259	2.43424	ENSG00000226953	NCKAP5-AS2	FALSE	TRUE	TRUE	FALSE	3
44.7626	2.46321	0.37577	3.89389	9.86485e-05	0.00537936	2.43424	ENSG00000085514	PILRA	FALSE	FALSE	TRUE	FALSE	3
172.693	-1.6896	0.182264	-3.78352	0.000154625	0.00561342	3.64398	ENSG00000173546	CSPG4	FALSE	TRUE	FALSE	FALSE	-1
467.994	1.45225	0.114934	3.93488	8.32367e-05	0.00576208	1.90452	ENSG00000184381	PLA2G6	FALSE	FALSE	TRUE	FALSE	3
54.7992	-2.12549	0.298427	-3.77141	0.000162325	0.00602326	3.54106	ENSG00000254285		FALSE	FALSE	TRUE	FALSE	-1
85.858	1.83925	0.225075	3.72877	0.000192414	0.00706116	3.56841	ENSG00000143178	TBX19	FALSE	FALSE	TRUE	FALSE	3
7.85227	-3.84377	0.763769	-3.72334	0.000196607	0.00724638	3.54106	ENSG00000237440	ZNF737	FALSE	FALSE	FALSE	FALSE	-3
155.136	-1.56227	0.151295	-3.71639	0.000202086	0.0073665	3.56841	ENSG00000112297	CRYBG1	FALSE	TRUE	FALSE	FALSE	-4
269.464	-1.4102	0.110865	-3.70003	0.000215575	0.00758489	3.68468	ENSG00000266208		FALSE	FALSE	FALSE	FALSE	-1
78.5683	2.11497	0.301423	3.69902	0.000216435	0.00767461	3.64398	ENSG00000274512	TBC1D3	FALSE	TRUE	TRUE	FALSE	3
1110.75	1.25297	0.0626102	4.04037	5.33678e-05	0.0077501	0.886823	ENSG00000205534		FALSE	FALSE	TRUE	FALSE	2
1817.74	1.27351	0.0706686	3.87029	0.000108708	0.00800334	1.74348	ENSG00000134109	EDEM1	FALSE	FALSE	FALSE	FALSE	1
342.951	1.39655	0.103769	3.82149	0.000132647	0.00874688	1.94018	ENSG00000156298	TSPAN7	FALSE	TRUE	FALSE	FALSE	1
10.6261	-5.06979	1.11011	-3.66612	0.000246254	0.00879995	3.56841	ENSG00000137142	IGFBPL1	FALSE	FALSE	FALSE	FALSE	-2
136.825	1.64139	0.177656	3.61027	0.00030588	0.0105512	3.68468	ENSG00000165186	PTCHD1	FALSE	FALSE	FALSE	FALSE	2
43.0168	2.18062	0.327113	3.60923	0.000307112	0.0106771	3.64398	ENSG00000259529		FALSE	FALSE	FALSE	FALSE	1
39.411	2.35094	0.375119	3.60136	0.000316559	0.0109698	3.64398	ENSG00000178623	GPR35	FALSE	FALSE	FALSE	FALSE	3
67.2649	2.00406	0.272095	3.69013	0.000224143	0.0115897	2.43424	ENSG00000196338	NLGN3	FALSE	FALSE	TRUE	FALSE	3
1027.84	1.36232	0.0961216	3.76942	0.000163629	0.0117747	1.74348	ENSG00000075043	KCNQ2	FALSE	FALSE	TRUE	FALSE	1
876.845	1.28349	0.0732277	3.87137	0.000108225	0.0120913	1.11935	ENSG00000185158	LRRC37B	FALSE	FALSE	FALSE	FALSE	2
172.083	1.53397	0.149728	3.56625	0.00036212	0.012251	3.68468	ENSG00000267454	ZNF582-AS1	FALSE	FALSE	FALSE	FALSE	2
1592.89	1.2168	0.055301	3.92032	8.84316e-05	0.0123908	0.886823	ENSG00000198276	UCKL1	TRUE	FALSE	FALSE	FALSE	1
28.3524	-2.46301	0.411686	-3.55372	0.00037983	0.0127277	3.68468	ENSG00000189366	ALG1L	FALSE	FALSE	FALSE	FALSE	-1
23.2312	-2.65461	0.451842	-3.66193	0.000250326	0.0127277	2.43424	ENSG00000204610	TRIM15	FALSE	FALSE	FALSE	FALSE	-2
136.37	-1.59334	0.167115	-3.5505	0.000384507	0.0128437	3.68468	ENSG00000176485	PLA2G16	FALSE	FALSE	FALSE	FALSE	-1
508.014	1.46146	0.12428	3.71311	0.000204728	0.0131829	1.90452	ENSG00000171044	XKR6	TRUE	FALSE	FALSE	FALSE	2
25.3474	2.32487	0.37405	3.54196	0.000397161	0.0131829	3.68468	ENSG00000019549	SNAI2	FALSE	FALSE	FALSE	FALSE	1
29.4038	2.51985	0.43237	3.51515	0.000439504	0.0147051	3.64398	ENSG00000276148		FALSE	FALSE	TRUE	FALSE	3
28.7087	2.43354	0.408465	3.50957	0.000448831	0.0148049	3.68468	ENSG00000185988	PLK5	FALSE	FALSE	FALSE	FALSE	1
556.372	-1.28859	0.0766716	-3.76399	0.000167227	0.0181011	1.11935	ENSG00000114480	GBE1	FALSE	FALSE	FALSE	FALSE	-1
74.3635	1.81232	0.236631	3.43286	0.000597248	0.0203722	3.54106	ENSG00000104043	ATP8B4	FALSE	TRUE	FALSE	FALSE	3
1232.36	1.24703	0.0661916	3.73197	0.000189984	0.0204371	1.11935	ENSG00000147687	TATDN1	TRUE	FALSE	FALSE	FALSE	2
8.08349	-5.34346	1.26975	-3.42071	0.000624573	0.0210104	3.56841	ENSG00000226465		FALSE	FALSE	FALSE	FALSE	-1
536.505	-1.30687	0.0811483	-3.78164	0.000155798	0.0210239	0.886823	ENSG00000198538	ZNF28	FALSE	FALSE	FALSE	FALSE	-3
30.3103	2.19288	0.338767	3.52124	0.000429535	0.0210518	2.43424	ENSG00000133019	CHRM3	FALSE	FALSE	FALSE	FALSE	1
138.646	1.61656	0.181319	3.40044	0.000672786	0.0217171	3.68468	ENSG00000114923	SLC4A3	FALSE	FALSE	FALSE	FALSE	1
290.468	1.513	0.143835	3.5666	0.000361649	0.0218278	1.9646	ENSG00000258472		FALSE	FALSE	TRUE	FALSE	3
17.8735	-3.08306	0.593914	-3.50735	0.000452589	0.0219794	2.43424	ENSG00000227825	SLC9A7P1	FALSE	FALSE	FALSE	FALSE	-1
1090.99	1.37377	0.0993457	3.76232	0.000168347	0.0223731	0.886823	ENSG00000076706	MCAM	TRUE	TRUE	FALSE	FALSE	1
1075.79	1.24033	0.0637151	3.77195	0.000161977	0.0228723	0.832122	ENSG00000156170	NDUFAF6	TRUE	FALSE	TRUE	FALSE	2
117.111	-1.67206	0.198668	-3.38284	0.000717417	0.0235017	3.56841	ENSG00000140563	MCTP2	FALSE	FALSE	FALSE	FALSE	-2
722.852	1.40515	0.113343	3.57455	0.000350825	0.0235017	1.74348	ENSG00000099625	CBARP	FALSE	FALSE	FALSE	FALSE	2
8.4064	-5.55396	1.29052	-3.52878	0.000417479	0.0236117	2.05889	ENSG00000165215	CLDN3	FALSE	FALSE	TRUE	FALSE	-1
8.70467	3.69461	0.77441	3.47956	0.000502231	0.0239534	2.43424	ENSG00000224204	PHEX-AS1	FALSE	FALSE	FALSE	FALSE	1
61.4414	2.00337	0.29926	3.35282	0.000799913	0.0254097	3.64398	ENSG00000255524	NPIPB8	FALSE	FALSE	TRUE	FALSE	3
109.834	1.95973	0.286818	3.34613	0.000819469	0.026629	3.54106	ENSG00000280237	MIR4697HG	TRUE	FALSE	FALSE	FALSE	1
99.8217	1.78686	0.228117	3.44938	0.000561885	0.026629	2.43424	ENSG00000142303	ADAMTS10	FALSE	FALSE	TRUE	FALSE	1
55.5118	-1.81424	0.244221	-3.33401	0.00085605	0.027523	3.56841	ENSG00000135406	PRPH	FALSE	FALSE	TRUE	FALSE	-1
157.324	1.53911	0.162586	3.31584	0.000913671	0.0286818	3.64398	ENSG00000234062		FALSE	FALSE	TRUE	FALSE	2
98.6563	-1.66424	0.200662	-3.31025	0.000932143	0.0297937	3.56841	ENSG00000253873	PCDHGA11	FALSE	FALSE	FALSE	FALSE	-1
15.5652	-2.69507	0.516222	-3.28362	0.00102485	0.0315382	3.68468	ENSG00000198796	ALPK2	FALSE	FALSE	FALSE	FALSE	-1
22.6757	-2.50474	0.456686	-3.2949	0.000984552	0.0315382	3.54106	ENSG00000128340	RAC2	FALSE	FALSE	FALSE	FALSE	-1
340.18	1.49563	0.143306	3.45856	0.000543068	0.0316465	1.94018	ENSG00000080854	IGSF9B	FALSE	FALSE	FALSE	FALSE	2
4892.36	-1.2309	0.062883	-3.67195	0.000240707	0.0325411	0.832122	ENSG00000112308	C6orf62	FALSE	TRUE	FALSE	FALSE	-1
29.3057	-2.28714	0.392256	-3.28137	0.00103303	0.0325411	3.56841	ENSG00000197153	HIST1H3J	FALSE	FALSE	FALSE	TRUE	-1
300.546	1.40855	0.118365	3.45163	0.000557203	0.0327922	1.90452	ENSG00000255769	GOLGA2P10	FALSE	TRUE	FALSE	FALSE	3
74.2395	1.81646	0.249526	3.27203	0.0010678	0.0337014	3.54106	ENSG00000266931		FALSE	FALSE	FALSE	FALSE	3
27.3529	-2.20384	0.35757	-3.36673	0.000760643	0.0348228	2.43424	ENSG00000006128	TAC1	FALSE	FALSE	FALSE	FALSE	-1
33.948	-2.16892	0.360146	-3.24569	0.00117165	0.0353347	3.68468	ENSG00000272221		FALSE	FALSE	FALSE	FALSE	-1
12.0584	3.11709	0.632531	3.34701	0.00081689	0.0371847	2.43424	ENSG00000050030	NEXMIF	FALSE	FALSE	FALSE	FALSE	1
144.538	1.67173	0.208066	3.22846	0.00124457	0.0373205	3.68468	ENSG00000282936		FALSE	TRUE	TRUE	FALSE	2
46.9833	2.24476	0.385187	3.23158	0.0012311	0.038305	3.54106	ENSG00000257176	LOC100506606	FALSE	TRUE	TRUE	FALSE	3
17.9983	-2.90595	0.574773	-3.31601	0.000913132	0.0412134	2.43424	ENSG00000144227	NXPH2	FALSE	FALSE	FALSE	FALSE	-1
15.4473	3.54905	0.796442	3.20055	0.00137167	0.0412399	3.64398	ENSG00000126733	DACH2	FALSE	FALSE	FALSE	FALSE	3
25.0839	-2.48498	0.465639	-3.18912	0.00142708	0.0440286	3.54106	ENSG00000112782	CLIC5	FALSE	FALSE	FALSE	FALSE	-1
148.495	1.55229	0.167775	3.29183	0.00099538	0.044548	2.43424	ENSG00000259834		FALSE	FALSE	FALSE	FALSE	1
195.606	-1.42608	0.133819	-3.18402	0.00145246	0.0445615	3.54106	ENSG00000198482	ZNF808	FALSE	FALSE	FALSE	FALSE	-1
19.5027	2.35201	0.43045	3.14092	0.00168417	0.0495182	3.68468	ENSG00000165259	HDX	FALSE	FALSE	FALSE	FALSE	1

### Sheet: T
baseMean	log2FoldChange	lfcSE	stat	pvalue	padj	weight	gene_id	symbols	sRNA_hostgene	Colombo_2017_UPF1_DE	Colombo_2017_SMG67_DE	Boehm_2018_RNPS1_DE	CASC3_overlap
15302	3.18367	0.0453495	48.152	0	0	0.625025	ENSG00000204387	C6orf48	TRUE	FALSE	TRUE	FALSE	4
5001.3	3.07	0.0610966	33.8808	1.27602e-251	3.97009e-247	0.625025	ENSG00000177410	ZFAS1	TRUE	FALSE	TRUE	FALSE	4
6375.54	3.21921	0.0672418	33.0033	7.27426e-239	1.37392e-234	0.686401	ENSG00000245910	SNHG6	TRUE	FALSE	TRUE	FALSE	4
4500.8	3.23722	0.0688206	32.5079	8.23456e-232	1.26558e-227	0.63265	ENSG00000205746		FALSE	FALSE	FALSE	FALSE	4
3122.69	-3.11472	0.0669298	-31.5961	4.17693e-219	5.1983e-215	0.625025	ENSG00000126016	AMOT	TRUE	FALSE	FALSE	FALSE	-2
5514.04	2.82488	0.0589067	30.9792	1.02679e-210	1.05206e-206	0.63265	ENSG00000137817	PARP6	FALSE	FALSE	TRUE	FALSE	4
2872.31	3.01453	0.0657263	30.6503	2.61796e-206	2.29918e-202	0.63265	ENSG00000254681	PKD1P5-LOC105376752	FALSE	FALSE	FALSE	FALSE	4
4070.98	2.57693	0.0558301	28.2452	1.62861e-175	3.93519e-172	2.01203	ENSG00000224032	EPB41L4A-AS1	TRUE	TRUE	TRUE	FALSE	4
1730.08	3.11081	0.0755676	27.9327	1.06857e-171	2.29509e-168	2.01203	ENSG00000250251	PKD1P6-NPIPP1	TRUE	FALSE	FALSE	FALSE	4
1222.58	3.63151	0.0955222	27.5487	4.59122e-167	1.64256e-163	1.08712	ENSG00000130540	SULT4A1	FALSE	FALSE	FALSE	FALSE	4
1086.1	3.37993	0.0938329	25.3635	6.38107e-142	3.60973e-138	0.625025	ENSG00000183793	NPIPA5	FALSE	FALSE	FALSE	FALSE	4
7017.67	2.37141	0.0558047	24.5751	2.3301e-133	1.50753e-129	0.500954	ENSG00000166012	TAF1D	TRUE	FALSE	TRUE	FALSE	4
1993.45	2.8726	0.0777928	24.0716	4.95505e-128	7.36788e-125	2.01203	ENSG00000106404	CLDN15	FALSE	FALSE	TRUE	FALSE	4
1353.91	2.84522	0.0798451	23.1099	3.67795e-118	1.63475e-114	0.625025	ENSG00000183426	NPIPA1	TRUE	FALSE	FALSE	FALSE	4
829.778	3.25913	0.0983672	22.9663	1.01348e-116	1.30606e-113	2.01203	ENSG00000106089	STX1A	FALSE	FALSE	TRUE	FALSE	4
1400.71	2.91836	0.0846587	22.6599	1.11448e-113	3.94679e-110	0.686401	ENSG00000127957	PMS2P3	FALSE	TRUE	TRUE	FALSE	4
2650.48	2.63474	0.0725158	22.5432	1.56522e-112	1.77977e-109	2.01203	ENSG00000187951	LOC100288637	FALSE	FALSE	TRUE	FALSE	4
3204.46	2.24262	0.0578954	21.4633	3.43255e-102	1.17234e-98	0.63265	ENSG00000264538		FALSE	FALSE	TRUE	FALSE	4
1680.75	2.9921	0.0929763	21.4259	7.66123e-102	2.50911e-98	0.625025	ENSG00000183458		TRUE	FALSE	FALSE	FALSE	4
1191.56	2.35036	0.0670984	20.1251	4.4477e-90	4.29876e-87	2.01203	ENSG00000009694	TENM1	FALSE	FALSE	FALSE	FALSE	0
1006.29	2.86062	0.0942357	19.7443	8.97851e-87	1.71403e-83	0.970148	ENSG00000227827		FALSE	FALSE	FALSE	FALSE	4
3278.61	2.29181	0.0720813	17.9216	8.00497e-72	2.26418e-68	0.625025	ENSG00000215908	CROCCP2	FALSE	TRUE	TRUE	FALSE	4
498.963	3.00605	0.11256	17.822	4.76851e-71	3.13938e-68	2.56851	ENSG00000234771	SLC25A25-AS1	FALSE	FALSE	FALSE	FALSE	3
2864.02	2.04974	0.0593343	17.6919	4.83793e-70	1.56503e-66	0.500954	ENSG00000215126	CBWD2	FALSE	FALSE	TRUE	FALSE	3
906.017	2.31135	0.0750994	17.4616	2.81059e-68	6.99571e-65	0.625025	ENSG00000245958	LOC645513	FALSE	TRUE	TRUE	FALSE	4
5428.74	2.25607	0.073229	17.1526	6.01071e-66	1.43855e-62	0.625025	ENSG00000198626	RYR2	TRUE	TRUE	TRUE	FALSE	4
1248.51	2.28418	0.075464	17.0171	6.13585e-65	8.13026e-62	1.08712	ENSG00000272645		FALSE	TRUE	TRUE	FALSE	4
1306.98	2.16222	0.071272	16.3068	8.83174e-60	1.96274e-56	0.625025	ENSG00000189212		FALSE	FALSE	FALSE	FALSE	4
8208.05	1.76879	0.049092	15.6603	2.82614e-55	5.99106e-52	0.63265	ENSG00000100814	CCNB1IP1	TRUE	FALSE	TRUE	FALSE	4
260.314	3.49397	0.160812	15.5086	3.03415e-54	1.14431e-51	3.43751	ENSG00000185565	LSAMP	TRUE	FALSE	FALSE	FALSE	3
563.61	3.45555	0.161864	15.1704	5.55117e-52	5.87905e-49	1.18464	ENSG00000183889	PKD1P1	FALSE	FALSE	TRUE	FALSE	4
741.322	2.5551	0.103765	14.9868	8.96127e-51	9.19399e-48	1.18464	ENSG00000100483	VCPKMT	FALSE	FALSE	TRUE	FALSE	4
872.348	2.38129	0.0934207	14.7857	1.81094e-49	1.96329e-46	1.08712	ENSG00000037042	TUBG2	FALSE	FALSE	TRUE	FALSE	4
8288.26	1.77398	0.0522953	14.8002	1.4615e-49	2.43563e-46	0.686401	ENSG00000234741	GAS5	FALSE	FALSE	TRUE	FALSE	2
5622.99	2.0248	0.0703321	14.5709	4.29889e-48	7.55086e-45	0.63265	ENSG00000135749	PCNX2	FALSE	TRUE	FALSE	FALSE	4
2049.95	1.90198	0.0637225	14.1548	1.7433e-45	9.36068e-43	2.01203	ENSG00000183506	PI4KAP2	FALSE	FALSE	FALSE	FALSE	4
350.987	3.09073	0.148	14.1266	2.60528e-45	1.06621e-42	2.56851	ENSG00000085465	OVGP1	FALSE	FALSE	TRUE	FALSE	4
508.827	3.01487	0.144094	13.983	1.98082e-44	7.89318e-42	2.56851	ENSG00000196689	TRPV1	FALSE	FALSE	FALSE	FALSE	4
652.771	2.32574	0.0944396	14.038	9.12649e-45	8.37207e-42	1.08712	ENSG00000238083	LRRC37A2	FALSE	FALSE	TRUE	FALSE	3
1127.32	2.304	0.0961516	13.5619	6.73941e-42	5.53154e-39	1.18464	ENSG00000214765	SEPT7P2	FALSE	TRUE	TRUE	FALSE	4
626.158	2.80546	0.133651	13.5088	1.38759e-41	1.35679e-38	0.970148	ENSG00000214967	NPIPA7	FALSE	FALSE	FALSE	FALSE	4
1532.57	1.96611	0.0727134	13.2866	2.77039e-40	1.27505e-37	2.01203	ENSG00000196873	CBWD5	FALSE	FALSE	TRUE	FALSE	3
311.381	3.77058	0.209077	13.2515	4.42485e-40	1.55819e-37	2.56851	ENSG00000233024	NPIPA5	FALSE	FALSE	FALSE	FALSE	4
915.52	2.07095	0.0808507	13.2461	4.75498e-40	3.54797e-37	1.18464	ENSG00000059769	DNAJC25	FALSE	TRUE	TRUE	FALSE	3
37647.4	1.60762	0.0464928	13.0691	4.9427e-39	6.22365e-36	0.686401	ENSG00000175061	LRRC75A-AS1	TRUE	FALSE	TRUE	FALSE	4
212.136	3.90075	0.224936	12.8959	4.74907e-38	1.56329e-35	2.56851	ENSG00000198156	NPIPB6	FALSE	FALSE	TRUE	FALSE	4
1480.64	1.80478	0.0633224	12.7092	5.25715e-37	8.68412e-34	0.500954	ENSG00000065665	SEC61A2	FALSE	FALSE	TRUE	FALSE	3
827.386	2.28697	0.10374	12.4057	2.43407e-35	9.80232e-33	2.01203	ENSG00000248124		FALSE	FALSE	TRUE	FALSE	4
2675.65	1.7564	0.0607265	12.4558	1.3006e-35	1.50398e-32	0.686401	ENSG00000180773	SLC36A4	FALSE	FALSE	TRUE	FALSE	3
12693.5	1.77999	0.0630814	12.3648	4.05287e-35	1.56686e-32	2.01203	ENSG00000203875	SNHG5	TRUE	FALSE	TRUE	FALSE	4
809.181	2.23871	0.100685	12.3028	8.75062e-35	6.87864e-32	0.970148	ENSG00000176681	LRRC37A	FALSE	FALSE	TRUE	FALSE	3
19591.8	1.73157	0.0594434	12.307	8.30798e-35	9.05285e-32	0.686401	ENSG00000130066	SAT1	FALSE	FALSE	TRUE	FALSE	3
430.245	2.39946	0.114903	12.1794	4.00003e-34	1.0008e-31	2.93301	ENSG00000204778		FALSE	FALSE	TRUE	FALSE	3
217.763	3.32702	0.192618	12.081	1.33075e-33	2.83948e-31	3.37548	ENSG00000188599		FALSE	FALSE	FALSE	FALSE	4
1543.24	1.73752	0.0609067	12.109	9.46187e-34	1.0705e-30	0.625025	ENSG00000138286	FAM149B1	FALSE	TRUE	TRUE	FALSE	3
1321.54	1.94189	0.0783729	12.018	2.85731e-33	1.82542e-30	1.08712	ENSG00000147996	CBWD5	FALSE	FALSE	TRUE	FALSE	3
172.258	4.14382	0.265704	11.832	2.66648e-32	5.24602e-30	3.4682	ENSG00000196993	NPIPB9	FALSE	FALSE	TRUE	FALSE	4
3411.02	1.61081	0.0514538	11.871	1.67449e-32	1.7965e-29	0.625025	ENSG00000232956	SNHG15	TRUE	FALSE	TRUE	FALSE	3
513.116	2.23707	0.105915	11.6798	1.61688e-31	4.14968e-29	2.56851	ENSG00000250337	PURPL	FALSE	TRUE	TRUE	FALSE	2
362.922	2.52786	0.131625	11.6077	3.76551e-31	8.32206e-29	2.93301	ENSG00000188315	C3orf62	FALSE	TRUE	TRUE	FALSE	4
1610.73	1.85126	0.0734144	11.5953	4.35336e-31	4.38735e-28	0.63265	ENSG00000152117	LOC150776	FALSE	FALSE	TRUE	FALSE	3
171.562	3.33435	0.205999	11.3318	9.13017e-30	1.66615e-27	3.43751	ENSG00000266490		FALSE	FALSE	TRUE	FALSE	4
238.594	-2.44638	0.127851	-11.313	1.132e-29	2.015e-27	3.4682	ENSG00000254369	HOXA-AS3	FALSE	FALSE	FALSE	FALSE	-2
525.801	2.17001	0.104094	11.2399	2.59577e-29	5.34383e-27	2.95192	ENSG00000067191	CACNB1	FALSE	TRUE	FALSE	FALSE	4
3588.77	1.61856	0.0555946	11.1263	9.34021e-29	2.77767e-26	2.01203	ENSG00000198625	MDM4	FALSE	FALSE	FALSE	FALSE	4
437.415	2.21937	0.111329	10.9528	6.43924e-28	1.28546e-25	2.95192	ENSG00000101104	PABPC1L	FALSE	FALSE	FALSE	FALSE	3
1299.99	1.88196	0.0811494	10.8684	1.63114e-27	7.99282e-25	1.18464	ENSG00000274602	PI4KAP1	FALSE	FALSE	TRUE	FALSE	3
300.893	2.36176	0.127035	10.7196	8.23985e-27	1.83485e-24	2.56851	ENSG00000126562	WNK4	FALSE	FALSE	TRUE	FALSE	3
398.043	-2.05471	0.0990717	-10.6459	1.8213e-26	9.44334e-24	1.08712	ENSG00000131831	RAI2	FALSE	FALSE	FALSE	FALSE	-4
731.849	2.0554	0.0993016	10.6283	2.20194e-26	1.26108e-23	0.970148	ENSG00000255310		FALSE	FALSE	FALSE	FALSE	4
1138.11	1.75256	0.0715545	10.5172	7.1944e-26	6.30536e-23	0.625025	ENSG00000117533	VAMP4	FALSE	FALSE	FALSE	FALSE	4
1237.8	1.71928	0.069338	10.3735	3.27293e-25	1.82237e-22	0.970148	ENSG00000156232	WHAMM	FALSE	TRUE	TRUE	FALSE	3
685.024	1.91955	0.0893523	10.2913	7.71017e-25	3.95818e-22	1.03781	ENSG00000249859	PVT1	TRUE	FALSE	TRUE	FALSE	3
3835.3	1.54331	0.0525963	10.3299	5.16225e-25	4.34091e-22	0.625025	ENSG00000137814	HAUS2	FALSE	FALSE	FALSE	FALSE	3
1303.58	1.68809	0.0670875	10.2566	1.10551e-24	4.83934e-22	1.18464	ENSG00000067365	METTL22	FALSE	FALSE	TRUE	FALSE	3
146.052	3.24885	0.222133	10.1239	4.3302e-24	6.43932e-22	3.44132	ENSG00000273576		FALSE	TRUE	TRUE	FALSE	4
1309.53	1.68567	0.0691822	9.91114	3.72364e-23	1.9387e-20	0.970148	ENSG00000101247	NDUFAF5	FALSE	FALSE	FALSE	FALSE	2
249.415	2.54234	0.157756	9.77674	1.41705e-22	2.75093e-20	2.56851	ENSG00000267855	NDUFA7	FALSE	FALSE	TRUE	FALSE	4
560.243	2.06933	0.108726	9.83504	7.9539e-23	3.77317e-20	1.03781	ENSG00000276141	WHAMMP3	FALSE	TRUE	TRUE	FALSE	3
390.498	2.2832	0.133276	9.62815	6.08148e-22	1.15109e-19	2.56851	ENSG00000248334	WHAMMP2	FALSE	TRUE	TRUE	FALSE	4
1069.21	1.68885	0.0709557	9.70815	2.78341e-22	1.37761e-19	0.970148	ENSG00000227232	WASH7P	TRUE	FALSE	TRUE	FALSE	3
1725.34	1.7335	0.0758257	9.67348	3.90848e-22	2.70077e-19	0.686401	ENSG00000150401	DCUN1D2	FALSE	FALSE	TRUE	FALSE	4
138.203	3.05736	0.218274	9.42556	4.27807e-21	5.83172e-19	3.43751	ENSG00000123201	GUCY1B2	FALSE	TRUE	TRUE	FALSE	4
307.706	-2.07093	0.113837	-9.40764	5.07409e-21	9.14679e-19	2.56851	ENSG00000167766	ZNF83	FALSE	FALSE	FALSE	FALSE	-2
1500.95	1.56905	0.0598263	9.51169	1.87586e-21	1.37327e-18	0.625025	ENSG00000226210	WASH8P	FALSE	FALSE	TRUE	FALSE	3
907.376	1.86878	0.0932709	9.31462	1.22392e-20	8.85579e-18	0.625025	ENSG00000056487	PHF21B	FALSE	FALSE	FALSE	FALSE	4
161.603	2.87118	0.207568	9.01475	1.97328e-19	2.6134e-17	3.37548	ENSG00000248498	ASNSP1	FALSE	FALSE	FALSE	FALSE	4
31945.7	1.31609	0.034935	9.04794	1.45695e-19	3.20036e-17	2.01203	ENSG00000104824	HNRNPL	FALSE	FALSE	FALSE	FALSE	2
152.939	2.50835	0.168043	8.97594	2.80954e-19	3.57168e-17	3.43751	ENSG00000143847	PPFIA4	FALSE	FALSE	FALSE	TRUE	3
287.133	2.76995	0.202777	8.72856	2.57929e-18	4.33958e-16	2.56851	ENSG00000243302		FALSE	TRUE	TRUE	FALSE	4
74.6308	-3.45016	0.282413	-8.67581	4.10604e-18	5.0995e-16	3.44132	ENSG00000180336	MEIOC	FALSE	FALSE	FALSE	FALSE	-2
327.114	2.1258	0.128503	8.76092	1.93667e-18	7.53116e-16	1.08712	ENSG00000205323	SARNP	FALSE	FALSE	TRUE	FALSE	4
754.318	1.70459	0.0804156	8.76187	1.9204e-18	7.73862e-16	1.03781	ENSG00000205763	RP9P	FALSE	TRUE	TRUE	FALSE	4
2771.49	1.54342	0.0616037	8.8213	1.13138e-18	9.34448e-16	0.500954	ENSG00000270629	NBPF14	FALSE	FALSE	FALSE	FALSE	3
335.322	2.0702	0.124155	8.61985	6.70431e-18	1.06861e-15	2.56851	ENSG00000077616	NAALAD2	FALSE	FALSE	FALSE	FALSE	2
858.552	1.7263	0.0856199	8.4829	2.19655e-17	4.42291e-15	2.01203	ENSG00000271425	NBPF10	FALSE	FALSE	FALSE	FALSE	3
1296.31	1.8761	0.10455	8.37971	5.30565e-17	1.77745e-14	1.18464	ENSG00000270231	NBPF8	FALSE	FALSE	FALSE	FALSE	3
740.151	1.6883	0.082132	8.38038	5.27559e-17	1.77745e-14	1.18464	ENSG00000157445	CACNA2D3	FALSE	TRUE	TRUE	FALSE	3
782.25	-10.5551	1.18282	-8.07823	6.57154e-16	1.28313e-13	2.01203	ENSG00000092067	CEBPE	FALSE	FALSE	TRUE	FALSE	0
185.13	-9.25853	1.02856	-8.02921	9.81046e-16	1.48552e-13	2.56851	ENSG00000277775	HIST1H3F	FALSE	FALSE	FALSE	FALSE	-2
82.2816	3.41458	0.302516	7.98164	1.44401e-15	1.61762e-13	3.43751	ENSG00000224712	NPIPA3	FALSE	FALSE	FALSE	FALSE	4
1068.95	1.66295	0.0815652	8.12787	4.36899e-16	1.71718e-13	0.970148	ENSG00000135637	CCDC142	FALSE	FALSE	FALSE	FALSE	3
473.731	1.87011	0.109681	7.93311	2.13721e-15	2.92453e-13	2.75946	ENSG00000197261	C6orf141	FALSE	FALSE	FALSE	FALSE	3
42.6769	-7.78452	0.861801	-7.87248	3.47669e-15	5.062e-13	2.56851	ENSG00000256463	SALL3	FALSE	FALSE	FALSE	FALSE	-4
2676.13	1.49296	0.061663	7.99444	1.30162e-15	7.71381e-13	0.625025	ENSG00000104859	CLASRP	FALSE	FALSE	FALSE	FALSE	3
40.5968	-3.24135	0.29123	-7.69615	1.40225e-14	1.49509e-12	3.44132	ENSG00000047662	FAM184B	FALSE	FALSE	FALSE	FALSE	-4
450.733	1.97762	0.127019	7.69671	1.39615e-14	1.73023e-12	2.93301	ENSG00000228409	CCT6P1	TRUE	TRUE	TRUE	FALSE	3
83.3509	4.31958	0.435225	7.62728	2.39767e-14	2.48962e-12	3.4682	ENSG00000214940	NPIPA7	FALSE	FALSE	FALSE	FALSE	4
249.042	-2.0888	0.142819	-7.62362	2.46652e-14	2.55743e-12	3.44132	ENSG00000100300	TSPO	FALSE	FALSE	FALSE	FALSE	-2
1596.69	1.65974	0.0847685	7.78285	7.09087e-15	4.01126e-12	0.625025	ENSG00000272888	LINC01578	FALSE	TRUE	TRUE	FALSE	4
808.395	1.61824	0.0801873	7.7099	1.25913e-14	4.05827e-12	1.08712	ENSG00000165121		FALSE	TRUE	TRUE	FALSE	3
762.834	1.58395	0.0766837	7.61511	2.63469e-14	4.54725e-12	2.01203	ENSG00000146556	WASH2P	FALSE	FALSE	TRUE	FALSE	3
453.137	1.86934	0.115358	7.53606	4.84367e-14	1.53352e-11	1.08712	ENSG00000136895	GARNL3	FALSE	FALSE	TRUE	FALSE	3
913.714	1.61752	0.0816663	7.56152	3.98384e-14	2.17456e-11	0.625025	ENSG00000177595	PIDD1	FALSE	FALSE	FALSE	FALSE	2
2041.28	1.40395	0.0535207	7.54751	4.4365e-14	2.18593e-11	0.686401	ENSG00000225151	GOLGA2P7	FALSE	TRUE	FALSE	FALSE	3
96.5648	2.77071	0.242024	7.31628	2.54932e-13	3.3278e-11	2.56851	ENSG00000214783	POLR2J4	FALSE	FALSE	TRUE	FALSE	3
65.3843	3.28244	0.313879	7.27173	3.54923e-13	3.40185e-11	3.4682	ENSG00000163565	IFI16	FALSE	FALSE	FALSE	FALSE	2
120.235	2.57185	0.217222	7.23613	4.61685e-13	4.4219e-11	3.44132	ENSG00000254852	NPIPA2	FALSE	FALSE	FALSE	FALSE	4
262.436	1.82376	0.113505	7.25741	3.94564e-13	5.02065e-11	2.56851	ENSG00000007062	PROM1	FALSE	FALSE	FALSE	FALSE	2
302.724	2.08019	0.147628	7.31699	2.536e-13	7.5607e-11	1.08712	ENSG00000279059		FALSE	FALSE	TRUE	FALSE	4
369.477	1.9031	0.123825	7.29332	3.02399e-13	8.94106e-11	1.08712	ENSG00000269918		FALSE	FALSE	FALSE	FALSE	4
536.505	-1.59229	0.0826732	-7.16424	7.82195e-13	2.10494e-10	1.18464	ENSG00000198538	ZNF28	FALSE	FALSE	FALSE	FALSE	-3
240.327	2.27981	0.184847	6.92361	4.40278e-12	4.12437e-10	3.37548	ENSG00000243679		FALSE	FALSE	TRUE	FALSE	4
1419.88	2.091	0.15345	7.10976	1.16248e-12	5.312e-10	0.686401	ENSG00000206149	HERC2P9	FALSE	TRUE	TRUE	FALSE	3
216.303	-1.83856	0.12244	-6.84879	7.44781e-12	6.68168e-10	3.4682	ENSG00000198346	ZNF813	FALSE	FALSE	TRUE	FALSE	-2
2848.25	1.37554	0.0542615	6.92093	4.48703e-12	6.88377e-10	2.01203	ENSG00000156171	DRAM2	FALSE	FALSE	FALSE	FALSE	3
521.766	1.68804	0.100402	6.85285	7.23925e-12	7.55871e-10	2.93301	ENSG00000242612	DECR2	FALSE	FALSE	FALSE	FALSE	3
216.951	2.01383	0.149092	6.80004	1.04587e-11	9.16293e-10	3.4682	ENSG00000160323	ADAMTS13	FALSE	TRUE	TRUE	FALSE	4
371.841	1.92337	0.135684	6.80529	1.00848e-11	1.03002e-09	2.95192	ENSG00000162669	HFM1	FALSE	FALSE	TRUE	FALSE	3
64.0222	3.10593	0.315011	6.68527	2.30506e-11	1.98841e-09	3.4682	ENSG00000270580	PKD1P6-NPIPP1	FALSE	FALSE	FALSE	FALSE	4
106.818	2.67854	0.251775	6.66684	2.61364e-11	2.29885e-09	3.37548	ENSG00000198892	SHISA4	FALSE	FALSE	FALSE	FALSE	3
1018.52	1.47902	0.0700579	6.83746	8.06107e-12	3.80008e-09	0.625025	ENSG00000181404	WASHC1	FALSE	FALSE	TRUE	FALSE	3
194.668	1.99107	0.152426	6.50197	7.92769e-11	6.86802e-09	3.37548	ENSG00000145242	EPHA5	FALSE	TRUE	TRUE	FALSE	4
131.618	2.55258	0.240704	6.45017	1.11724e-10	9.423e-09	3.44132	ENSG00000270055		FALSE	FALSE	FALSE	FALSE	4
95.8769	-8.72577	1.19043	-6.48992	8.58814e-11	9.63285e-09	2.56851	ENSG00000283654	LMLN2	FALSE	FALSE	FALSE	FALSE	-1
496.501	1.6932	0.108467	6.39089	1.6492e-10	1.60803e-08	2.93301	ENSG00000228327		FALSE	TRUE	TRUE	FALSE	3
403.459	1.65598	0.104885	6.25433	3.99235e-10	3.86426e-08	2.93301	ENSG00000214595	EML6	FALSE	TRUE	FALSE	FALSE	2
467.994	1.70134	0.113721	6.16723	6.94951e-10	7.09777e-08	2.75946	ENSG00000184381	PLA2G6	FALSE	FALSE	TRUE	FALSE	3
23.0846	-7.46193	1.05937	-6.09977	1.06224e-09	8.56991e-08	3.4682	ENSG00000165512	ZNF22	FALSE	TRUE	TRUE	FALSE	-4
217.951	1.88511	0.145407	6.0871	1.14973e-09	1.24353e-07	2.56851	ENSG00000271870		FALSE	FALSE	FALSE	FALSE	3
57.6169	-8.21442	1.19797	-6.02222	1.72045e-09	1.38054e-07	3.43751	ENSG00000188921	HACD4	FALSE	FALSE	FALSE	FALSE	-2
141.724	2.04313	0.173458	6.01374	1.81291e-09	1.44449e-07	3.43751	ENSG00000160781	PAQR6	FALSE	FALSE	FALSE	FALSE	2
151.918	2.27546	0.211385	6.03383	1.60119e-09	1.69549e-07	2.56851	ENSG00000230715		FALSE	TRUE	TRUE	FALSE	3
50.0775	-8.18491	1.20091	-5.9829	2.192e-09	1.70705e-07	3.4682	ENSG00000172687	ZNF738	FALSE	FALSE	FALSE	FALSE	-2
1702.31	2.28629	0.206745	6.22161	4.92091e-10	1.92296e-07	0.686401	ENSG00000276550	HERC2P2	FALSE	FALSE	TRUE	FALSE	3
18.7065	-4.0311	0.505814	-5.99252	2.0662e-09	2.14293e-07	2.56851	ENSG00000148848	ADAM12	FALSE	FALSE	FALSE	FALSE	-4
506.114	-2.0186	0.173439	-5.87295	4.28111e-09	4.40989e-07	2.56851	ENSG00000139364	TMEM132B	FALSE	FALSE	FALSE	FALSE	0
91.043	2.47458	0.254012	5.80519	6.42945e-09	5.00551e-07	3.37548	ENSG00000155093	PTPRN2	TRUE	TRUE	FALSE	FALSE	3
188.271	1.96809	0.167758	5.77072	7.89322e-09	5.94066e-07	3.4682	ENSG00000263235		FALSE	FALSE	FALSE	FALSE	4
653.085	-2.20947	0.203355	-5.94756	2.72176e-09	6.49161e-07	1.08712	ENSG00000276903	HIST1H2AL	FALSE	FALSE	FALSE	FALSE	-4
189.489	-1.76164	0.132568	-5.74529	9.17631e-09	6.87572e-07	3.43751	ENSG00000187994	RINL	FALSE	FALSE	TRUE	FALSE	-2
51.6455	3.1898	0.381824	5.73511	9.74497e-09	7.18959e-07	3.4682	ENSG00000165935	SMCO2	FALSE	TRUE	FALSE	FALSE	3
92.7546	2.36229	0.236034	5.77159	7.85264e-09	7.73798e-07	2.56851	ENSG00000271895		FALSE	FALSE	FALSE	FALSE	3
13.8071	-4.83987	0.671256	-5.72042	1.06263e-08	7.73798e-07	3.4682	ENSG00000185904	LINC00839	FALSE	FALSE	FALSE	FALSE	-4
49.2289	-3.14598	0.377589	-5.68339	1.32048e-08	9.81605e-07	3.37548	ENSG00000178882	RFLNA	FALSE	FALSE	FALSE	FALSE	-2
880.647	1.46683	0.0807291	5.78269	7.35159e-09	1.88925e-06	0.970148	ENSG00000162971	TYW5	FALSE	FALSE	TRUE	FALSE	3
168.25	2.33932	0.242961	5.51248	3.53805e-08	2.54971e-06	3.43751	ENSG00000278662	GOLGA6L10	FALSE	FALSE	FALSE	FALSE	3
255.852	-1.70579	0.128422	-5.49586	3.88801e-08	2.78418e-06	3.43751	ENSG00000101846	STS	FALSE	FALSE	FALSE	FALSE	-2
850.058	-1.42485	0.0751207	-5.65552	1.55374e-08	3.20824e-06	1.18464	ENSG00000104332	SFRP1	TRUE	FALSE	FALSE	FALSE	-1
75.2528	2.51963	0.28636	5.30671	1.11624e-07	7.88467e-06	3.44132	ENSG00000143110	C1orf162	FALSE	FALSE	TRUE	FALSE	3
2762.58	1.33058	0.0586951	5.63208	1.78051e-08	8.58601e-06	0.500954	ENSG00000177728	TMEM94	TRUE	FALSE	FALSE	FALSE	3
21.2457	-5.64393	0.878903	-5.28378	1.26547e-07	8.75997e-06	3.4682	ENSG00000269825		FALSE	FALSE	FALSE	FALSE	-2
55.1689	2.80196	0.341903	5.27038	1.36144e-07	1.26474e-05	2.56851	ENSG00000183281	PLGLB1	FALSE	TRUE	TRUE	FALSE	3
179.865	1.79212	0.15239	5.19796	2.01487e-07	1.37775e-05	3.4682	ENSG00000204822	MRPL53	FALSE	FALSE	FALSE	FALSE	3
108.738	2.23489	0.23782	5.19255	2.07431e-07	1.44852e-05	3.37548	ENSG00000150630	VEGFC	FALSE	TRUE	TRUE	FALSE	4
61.9184	2.65097	0.318877	5.17744	2.2495e-07	1.53322e-05	3.43751	ENSG00000234917		FALSE	FALSE	TRUE	FALSE	3
364.293	1.52379	0.100528	5.21042	1.88411e-07	1.59014e-05	2.75946	ENSG00000187775	DNAH17	FALSE	FALSE	TRUE	FALSE	2
933.758	1.39985	0.0730246	5.47557	4.36102e-08	1.6153e-05	0.625025	ENSG00000197818	SLC9A8	FALSE	FALSE	TRUE	FALSE	3
290.468	1.73289	0.142315	5.14976	2.60817e-07	2.33689e-05	2.56851	ENSG00000258472		FALSE	FALSE	TRUE	FALSE	3
32.5411	-7.1479	1.21435	-5.06272	4.13319e-07	2.74778e-05	3.44132	ENSG00000187601	MAGEH1	FALSE	FALSE	FALSE	FALSE	-2
19.3882	4.36875	0.668348	5.04041	4.64542e-07	3.07026e-05	3.44132	ENSG00000214429		FALSE	FALSE	FALSE	FALSE	2
97.4745	2.14992	0.226653	5.0735	3.90571e-07	3.43844e-05	2.56851	ENSG00000049249	TNFRSF9	FALSE	TRUE	TRUE	FALSE	3
69.4136	2.55712	0.310551	5.01407	5.32899e-07	3.48519e-05	3.43751	ENSG00000242282		FALSE	FALSE	FALSE	FALSE	3
77.4012	2.24132	0.248453	4.99619	5.84755e-07	3.80235e-05	3.43751	ENSG00000284747		FALSE	FALSE	TRUE	FALSE	3
378.051	1.6413	0.129145	4.96573	6.84443e-07	5.51247e-05	2.75946	ENSG00000004777	ARHGAP33	FALSE	FALSE	FALSE	FALSE	1
136.023	1.9139	0.186268	4.90638	9.27707e-07	5.92356e-05	3.44132	ENSG00000099251	HSD17B7P2	FALSE	FALSE	TRUE	FALSE	4
96.9459	2.15204	0.232094	4.96368	6.91687e-07	5.92356e-05	2.56851	ENSG00000246985	SOCS2-AS1	FALSE	FALSE	FALSE	FALSE	4
724.988	1.65517	0.127939	5.12095	3.03993e-07	6.40025e-05	1.03781	ENSG00000180229	HERC2P3	FALSE	TRUE	TRUE	FALSE	3
45.6622	2.91447	0.391809	4.88623	1.02785e-06	6.61629e-05	3.37548	ENSG00000253865		FALSE	FALSE	FALSE	FALSE	3
199.495	-1.811	0.166649	-4.86653	1.13574e-06	7.07578e-05	3.4682	ENSG00000198680	TUSC1	FALSE	FALSE	FALSE	FALSE	-2
47.7324	2.635	0.332199	4.92173	8.5782e-07	7.17641e-05	2.56851	ENSG00000280107		FALSE	FALSE	FALSE	FALSE	3
348.847	1.62007	0.127157	4.87636	1.08063e-06	8.36858e-05	2.75946	ENSG00000124224	PPP4R1L	FALSE	TRUE	TRUE	FALSE	3
117.641	1.92543	0.191835	4.8241	1.40638e-06	8.68554e-05	3.44132	ENSG00000218358	RAET1K	FALSE	FALSE	TRUE	FALSE	3
1706.4	-1.45856	0.0932375	-4.91817	8.73588e-07	9.17755e-05	2.01203	ENSG00000108349	CASC3	TRUE	FALSE	FALSE	FALSE	-4
44.7626	2.77206	0.371221	4.77361	1.80954e-06	0.000112702	3.37548	ENSG00000085514	PILRA	FALSE	FALSE	TRUE	FALSE	3
194.429	1.71786	0.151539	4.73715	2.16746e-06	0.0001317	3.44132	ENSG00000226314	ZNF192P1	FALSE	FALSE	FALSE	FALSE	3
8.49984	-7.20498	1.26483	-4.9058	9.30473e-07	0.000138654	1.39573	ENSG00000148288	GBGT1	FALSE	FALSE	FALSE	FALSE	-2
288.798	1.62127	0.130353	4.76608	1.87849e-06	0.0001505	2.56851	ENSG00000234585	CCT6P3	TRUE	TRUE	TRUE	FALSE	3
109.716	2.07064	0.227532	4.70546	2.53296e-06	0.0001505	3.4682	ENSG00000213185	FAM24B	FALSE	FALSE	TRUE	FALSE	3
150.95	1.77187	0.16546	4.665	3.08612e-06	0.000183775	3.43751	ENSG00000229358	DPY19L1P1	TRUE	FALSE	FALSE	FALSE	3
109.115	-1.81558	0.175548	-4.64588	3.38624e-06	0.000200369	3.44132	ENSG00000111331	OAS3	FALSE	FALSE	FALSE	FALSE	-2
63.774	2.36008	0.29104	4.67318	2.9657e-06	0.000233892	2.56851	ENSG00000234424		FALSE	TRUE	TRUE	FALSE	3
36.9367	2.75648	0.386145	4.54875	5.39667e-06	0.000316371	3.43751	ENSG00000262484	CCER2	FALSE	FALSE	TRUE	FALSE	2
22.9475	-5.01394	0.888808	-4.51609	6.29908e-06	0.00037412	3.37548	ENSG00000172817	CYP7B1	FALSE	FALSE	FALSE	FALSE	-2
18.6726	-2.86118	0.418489	-4.44739	8.69195e-06	0.000504324	3.43751	ENSG00000184635	ZNF93	FALSE	FALSE	FALSE	FALSE	-4
291.718	1.49951	0.111314	4.48738	7.21033e-06	0.000518496	2.75946	ENSG00000240498	CDKN2B-AS1	FALSE	TRUE	TRUE	FALSE	2
1353.36	1.37238	0.0801088	4.64837	3.34572e-06	0.000607599	1.08712	ENSG00000214425		FALSE	FALSE	FALSE	FALSE	2
8.66593	-4.58222	0.792562	-4.51979	6.18996e-06	0.000650285	1.86978	ENSG00000005379	TSPOAP1	FALSE	FALSE	FALSE	FALSE	-4
125.568	2.03433	0.235945	4.3838	1.16627e-05	0.000663089	3.43751	ENSG00000259236		FALSE	FALSE	FALSE	FALSE	3
19.333	3.46553	0.56551	4.35983	1.30165e-05	0.000729844	3.4682	ENSG00000269924		FALSE	FALSE	FALSE	FALSE	2
78.5683	2.28975	0.299242	4.31005	1.63217e-05	0.000918747	3.43751	ENSG00000274512	TBC1D3	FALSE	TRUE	TRUE	FALSE	3
1133.98	1.30484	0.0692152	4.4043	1.06124e-05	0.00101555	2.01203	ENSG00000100209	HSCB	FALSE	FALSE	TRUE	FALSE	3
38.0817	-2.40097	0.32958	-4.25077	2.13039e-05	0.00117688	3.4682	ENSG00000053918	KCNQ1	FALSE	FALSE	TRUE	FALSE	-1
46.9833	2.61762	0.380145	4.25526	2.0881e-05	0.00117939	3.37548	ENSG00000257176	LOC100506606	FALSE	TRUE	TRUE	FALSE	3
203.511	1.54967	0.130263	4.21967	2.44661e-05	0.00133837	3.4682	ENSG00000145087	STXBP5L	TRUE	FALSE	FALSE	FALSE	2
22.5761	-4.76347	0.896397	-4.19844	2.6876e-05	0.00150326	3.37548	ENSG00000174808	BTC	FALSE	FALSE	FALSE	FALSE	-2
20.8156	2.94568	0.465503	4.17975	2.91834e-05	0.00159512	3.43751	ENSG00000230006	ANKRD36BP2	FALSE	FALSE	FALSE	FALSE	2
89.4074	1.88767	0.213664	4.1545	3.26001e-05	0.00177134	3.44132	ENSG00000014914	MTMR11	FALSE	TRUE	FALSE	FALSE	2
10.8122	6.19396	1.25093	4.15209	3.29459e-05	0.00181632	3.37548	ENSG00000241956	LOC102546299	FALSE	FALSE	FALSE	FALSE	2
39.4395	2.48312	0.359649	4.12381	3.72655e-05	0.00200555	3.44132	ENSG00000241962		FALSE	FALSE	TRUE	FALSE	2
88.3698	1.89039	0.216868	4.10567	4.03136e-05	0.00215931	3.44132	ENSG00000214837	LINC01347	FALSE	TRUE	TRUE	FALSE	2
591.367	1.39273	0.0899556	4.36587	1.2662e-05	0.0022278	1.03781	ENSG00000186162	CIDECP1	FALSE	TRUE	TRUE	FALSE	3
125.152	1.79688	0.191368	4.16412	3.12561e-05	0.0022278	2.56851	ENSG00000196074	SYCP2	FALSE	TRUE	FALSE	FALSE	2
154.433	1.81178	0.1988	4.08342	4.43775e-05	0.00234626	3.43751	ENSG00000142675	CNKSR1	FALSE	FALSE	FALSE	FALSE	3
67.2649	2.11601	0.270136	4.13131	3.60707e-05	0.00254042	2.56851	ENSG00000196338	NLGN3	FALSE	FALSE	TRUE	FALSE	3
85.858	1.90763	0.223626	4.05868	4.93508e-05	0.00258218	3.44132	ENSG00000143178	TBX19	FALSE	FALSE	TRUE	FALSE	3
44.2517	2.52002	0.37865	4.01431	5.96192e-05	0.00310852	3.43751	ENSG00000151490	PTPRO	FALSE	FALSE	FALSE	FALSE	4
21.2435	3.32061	0.579841	4.00214	6.27712e-05	0.00320026	3.4682	ENSG00000164879	CA3	FALSE	TRUE	TRUE	FALSE	2
98.6045	1.88937	0.222109	4.0042	6.22272e-05	0.00320026	3.43751	ENSG00000230724		FALSE	FALSE	TRUE	FALSE	2
469.718	1.41829	0.103527	4.04044	5.33518e-05	0.00320026	2.95192	ENSG00000196876	SCN8A	FALSE	FALSE	FALSE	FALSE	2
39.411	2.48216	0.372489	3.97909	6.91804e-05	0.00354175	3.43751	ENSG00000178623	GPR35	FALSE	FALSE	FALSE	FALSE	3
41.4088	2.71031	0.430963	3.96859	7.23001e-05	0.00375251	3.37548	ENSG00000260306		FALSE	FALSE	FALSE	FALSE	3
46.7404	2.22643	0.309775	3.95909	7.52355e-05	0.00378342	3.4682	ENSG00000016082	ISL1	FALSE	FALSE	FALSE	FALSE	2
2592.96	1.21963	0.0538185	4.08101	4.48403e-05	0.00386953	2.01203	ENSG00000101052	IFT52	FALSE	FALSE	TRUE	FALSE	2
244.537	1.49679	0.125917	3.94534	7.96854e-05	0.0040026	3.44132	ENSG00000186976	EFCAB6	FALSE	TRUE	TRUE	FALSE	1
26.2502	2.8179	0.465861	3.90224	9.53076e-05	0.00477141	3.43751	ENSG00000082196	C1QTNF3	FALSE	FALSE	TRUE	FALSE	1
61.4414	2.15538	0.296858	3.89205	9.94003e-05	0.00504543	3.37548	ENSG00000255524	NPIPB8	FALSE	FALSE	TRUE	FALSE	3
153.205	1.67622	0.174983	3.86446	0.000111335	0.00552487	3.43751	ENSG00000134531	EMP1	FALSE	TRUE	FALSE	FALSE	2
7.85227	-5.50592	1.13044	-3.98599	6.72005e-05	0.00610405	1.86978	ENSG00000237440	ZNF737	FALSE	FALSE	FALSE	FALSE	-3
48.0524	2.1525	0.301444	3.82326	0.0001317	0.00647865	3.43751	ENSG00000273058		FALSE	FALSE	FALSE	FALSE	2
52.5035	2.30185	0.338178	3.84959	0.000118315	0.00775565	2.56851	ENSG00000125551	PLGLB2	FALSE	TRUE	TRUE	FALSE	3
29.4038	2.61401	0.429866	3.75469	0.000173557	0.00838923	3.4682	ENSG00000276148		FALSE	FALSE	TRUE	FALSE	3
433.975	1.40554	0.106083	3.82288	0.000131904	0.00856464	2.56851	ENSG00000143341	HMCN1	FALSE	TRUE	FALSE	FALSE	1
892.027	1.3282	0.080923	4.05567	4.99909e-05	0.00856464	0.970148	ENSG00000149150	SLC43A1	FALSE	FALSE	FALSE	FALSE	1
99.4802	1.88805	0.237352	3.74148	0.000182943	0.00873	3.4682	ENSG00000184206	GOLGA6L4	FALSE	FALSE	FALSE	FALSE	3
728.675	1.30287	0.0754609	4.01356	5.98093e-05	0.00906672	1.08712	ENSG00000177990	DPY19L2	FALSE	FALSE	FALSE	FALSE	2
69.6914	1.7809	0.209646	3.72484	0.000195441	0.00929959	3.43751	ENSG00000109339	MAPK10	TRUE	TRUE	TRUE	FALSE	1
22.9798	2.93297	0.519287	3.72236	0.000197367	0.00929959	3.4682	ENSG00000240591		FALSE	FALSE	TRUE	FALSE	2
17.2083	-2.79606	0.47772	-3.75964	0.000170156	0.0107805	2.56851	ENSG00000110900	TSPAN11	FALSE	FALSE	FALSE	FALSE	-2
1055.04	1.38936	0.0976099	3.98892	6.6374e-05	0.0110872	0.970148	ENSG00000251369	ZNF550	FALSE	FALSE	FALSE	FALSE	2
29.0372	2.6502	0.450675	3.66163	0.000250618	0.0116617	3.4682	ENSG00000272800		FALSE	FALSE	FALSE	FALSE	3
146.739	1.60687	0.165649	3.6636	0.000248699	0.0118412	3.37548	ENSG00000144596	GRIP2	FALSE	TRUE	FALSE	FALSE	2
16.2536	3.08248	0.569777	3.6549	0.000257285	0.0118734	3.4682	ENSG00000139209	SLC38A4	FALSE	FALSE	FALSE	FALSE	1
33.1737	2.41258	0.388356	3.63732	0.000275487	0.0130091	3.37548	ENSG00000205853	RFPL3S	FALSE	FALSE	FALSE	FALSE	2
74.2395	1.89825	0.247774	3.62529	0.000288639	0.0132116	3.4682	ENSG00000266931		FALSE	FALSE	FALSE	FALSE	3
295.047	1.43731	0.118796	3.68116	0.000232175	0.0133023	2.75946	ENSG00000160766	GBAP1	FALSE	FALSE	TRUE	FALSE	2
419.217	-1.43044	0.117622	-3.65955	0.000252654	0.0134771	2.95192	ENSG00000228594	FNDC10	FALSE	FALSE	TRUE	FALSE	-1
36.9265	-2.4185	0.392712	-3.61206	0.000303775	0.0138435	3.44132	ENSG00000160539	PLPP7	FALSE	FALSE	FALSE	FALSE	-2
15.4473	3.82326	0.791091	3.56882	0.000358587	0.0161496	3.4682	ENSG00000126733	DACH2	FALSE	FALSE	FALSE	FALSE	3
52.0411	2.04787	0.295432	3.5469	0.000389799	0.0174851	3.4682	ENSG00000276292		FALSE	FALSE	FALSE	FALSE	2
124.027	-1.61382	0.173008	-3.54793	0.00038827	0.017502	3.43751	ENSG00000118898	PPL	FALSE	TRUE	FALSE	TRUE	-2
47.5205	1.99807	0.285442	3.49658	0.000471271	0.0211591	3.43751	ENSG00000248383	PCDHAC1	FALSE	FALSE	FALSE	FALSE	2
300.546	1.41638	0.117852	3.5331	0.00041071	0.0213886	2.95192	ENSG00000255769	GOLGA2P10	FALSE	TRUE	FALSE	FALSE	3
71.6807	1.78768	0.221457	3.55679	0.000375413	0.0223803	2.56851	ENSG00000125845	BMP2	FALSE	TRUE	FALSE	TRUE	2
702.169	1.27681	0.0738422	3.74872	0.000177742	0.0228841	1.18464	ENSG00000229212	LOC101929479	FALSE	FALSE	FALSE	FALSE	2
120.383	1.68276	0.196824	3.4689	0.000522604	0.0235217	3.37548	ENSG00000167889	MGAT5B	FALSE	FALSE	TRUE	FALSE	3
43.6518	2.22579	0.357822	3.42569	0.000613248	0.0274941	3.37548	ENSG00000226953	NCKAP5-AS2	FALSE	TRUE	TRUE	FALSE	3
45.3801	1.98279	0.287676	3.41632	0.00063474	0.0283474	3.37548	ENSG00000120669	SOHLH2	FALSE	FALSE	FALSE	FALSE	1
76.3672	1.8685	0.250029	3.4736	0.00051353	0.0300231	2.56851	ENSG00000102886	GDPD3	FALSE	FALSE	FALSE	FALSE	3
16.5497	2.80344	0.531941	3.3903	0.000698156	0.0309397	3.37548	ENSG00000172020	GAP43	FALSE	FALSE	TRUE	FALSE	1
155.136	-1.50539	0.149379	-3.3833	0.000716193	0.0310468	3.43751	ENSG00000112297	CRYBG1	FALSE	TRUE	FALSE	FALSE	-4
61.4448	1.88761	0.262928	3.37586	0.000735845	0.0317393	3.43751	ENSG00000213199	ASIC3	FALSE	FALSE	TRUE	FALSE	2
116.314	-1.55145	0.163144	-3.38015	0.000724465	0.0317393	3.37548	ENSG00000221923	ZNF880	FALSE	FALSE	FALSE	FALSE	-2
117.963	1.91885	0.267158	3.43934	0.000583141	0.0333209	2.56851	ENSG00000223773	CD99P1	FALSE	TRUE	TRUE	FALSE	4
101.412	1.67965	0.197558	3.44024	0.00058119	0.0333209	2.56851	ENSG00000282508	LINC01002	FALSE	TRUE	TRUE	FALSE	1
270.589	1.47305	0.14339	3.29903	0.000970211	0.0407495	3.4682	ENSG00000171163	ZNF692	FALSE	FALSE	FALSE	FALSE	2
172.083	1.49414	0.149395	3.30757	0.000941088	0.0407495	3.37548	ENSG00000267454	ZNF582-AS1	FALSE	FALSE	FALSE	FALSE	2
76.4233	-1.64591	0.195838	-3.29821	0.000973046	0.041034	3.44132	ENSG00000170801	HTRA3	FALSE	FALSE	FALSE	FALSE	-1
25.3648	2.37147	0.416066	3.29627	0.000979789	0.0412105	3.43751	ENSG00000275294		FALSE	TRUE	TRUE	FALSE	2
135.337	-3.40261	0.730862	-3.28736	0.0010113	0.0431572	3.37548	ENSG00000280800		FALSE	FALSE	FALSE	FALSE	-1
68.3847	1.97026	0.29621	3.27557	0.00105449	0.0448341	3.37548	ENSG00000214725	CDIPTOSP	FALSE	FALSE	FALSE	FALSE	4
7.3337	-4.52363	0.997508	-3.53243	0.000411764	0.0451263	1.30473	ENSG00000213988	ZNF90	FALSE	FALSE	FALSE	FALSE	-1
618.152	1.30551	0.0859623	3.55398	0.00037945	0.0456327	1.18464	ENSG00000231259		FALSE	FALSE	FALSE	FALSE	2
67.285	-1.7711	0.236652	-3.25837	0.00112056	0.0462712	3.43751	ENSG00000171385	KCND3	FALSE	FALSE	FALSE	FALSE	-1
311.342	-1.38988	0.109724	-3.55333	0.000380388	0.0494667	1.08712	ENSG00000130021	PUDP	FALSE	FALSE	FALSE	FALSE	-2
74.3635	1.78358	0.236049	3.31955	0.000901639	0.0494667	2.56851	ENSG00000104043	ATP8B4	FALSE	TRUE	FALSE	FALSE	3

### Sheet: T-KD
baseMean	log2FoldChange	lfcSE	stat	pvalue	padj	weight	gene_id	symbols	sRNA_hostgene	Colombo_2017_UPF1_DE	Colombo_2017_SMG67_DE	Boehm_2018_RNPS1_DE	CASC3_overlap
15302	3.23022	0.0453197	49.2109	0	0	0.279888	ENSG00000204387	C6orf48	TRUE	FALSE	TRUE	FALSE	4
5001.3	3.16964	0.0610005	35.5675	4.45189e-277	3.09316e-272	0.279888	ENSG00000177410	ZFAS1	TRUE	FALSE	TRUE	FALSE	4
6375.54	3.34329	0.0671603	34.891	1.01972e-266	3.69606e-262	0.357679	ENSG00000245910	SNHG6	TRUE	FALSE	TRUE	FALSE	4
5514.04	3.00047	0.0587732	34.0372	6.28446e-254	2.21396e-249	0.276	ENSG00000137817	PARP6	FALSE	FALSE	TRUE	FALSE	4
4070.98	2.80578	0.0556063	32.4743	2.45951e-231	6.83542e-227	0.279888	ENSG00000224032	EPB41L4A-AS1	TRUE	TRUE	TRUE	FALSE	4
4500.8	3.19473	0.0687955	31.9022	2.49094e-223	5.85026e-219	0.276	ENSG00000205746		FALSE	FALSE	FALSE	FALSE	4
1222.58	3.99526	0.0949713	31.5385	2.5765e-218	2.16617e-214	0.660864	ENSG00000130540	SULT4A1	FALSE	FALSE	FALSE	FALSE	4
2872.31	2.95718	0.0656983	29.7903	5.21252e-195	4.06728e-191	0.623053	ENSG00000254681	PKD1P5-LOC105376752	FALSE	FALSE	FALSE	FALSE	4
3122.69	-2.70571	0.0639495	-26.6727	9.75423e-157	6.76546e-153	0.623053	ENSG00000126016	AMOT	TRUE	FALSE	FALSE	FALSE	-2
1730.08	2.98433	0.0756156	26.2423	8.754e-152	5.40996e-148	0.629339	ENSG00000250251	PKD1P6-NPIPP1	TRUE	FALSE	FALSE	FALSE	4
1400.71	3.14177	0.0842228	25.4298	1.18237e-142	1.49364e-138	0.279888	ENSG00000127957	PMS2P3	FALSE	TRUE	TRUE	FALSE	4
1993.45	2.95915	0.0776149	25.242	1.38793e-140	1.99242e-135	0.0225775	ENSG00000106404	CLDN15	FALSE	FALSE	TRUE	FALSE	4
2650.48	2.80469	0.0723033	24.9601	1.66078e-137	7.97471e-134	0.623053	ENSG00000187951	LOC100288637	FALSE	FALSE	TRUE	FALSE	4
1706.4	-3.46926	0.0990588	-24.9272	3.77505e-137	3.74699e-133	0.279888	ENSG00000108349	CASC3	TRUE	FALSE	FALSE	FALSE	-4
1086.1	3.32695	0.0937741	24.8144	6.26379e-136	2.60671e-132	0.623053	ENSG00000183793	NPIPA5	FALSE	FALSE	FALSE	FALSE	4
2864.02	2.40445	0.0589056	23.8424	1.21532e-125	8.25943e-122	0.357679	ENSG00000215126	CBWD2	FALSE	FALSE	TRUE	FALSE	3
829.778	3.26066	0.0981881	23.0238	2.69486e-117	2.38724e-114	2.58263	ENSG00000106089	STX1A	FALSE	FALSE	TRUE	FALSE	4
3204.46	2.29911	0.0577724	22.4867	5.59815e-112	4.38262e-108	0.276	ENSG00000264538		FALSE	FALSE	TRUE	FALSE	4
1353.91	2.78951	0.0797925	22.427	2.14426e-111	1.56824e-107	0.279888	ENSG00000183426	NPIPA1	TRUE	FALSE	FALSE	FALSE	4
7017.67	2.24611	0.0558198	22.3238	2.17195e-110	6.77901e-107	0.623053	ENSG00000166012	TAF1D	TRUE	FALSE	TRUE	FALSE	4
8208.05	2.02401	0.0489254	20.93	2.85228e-97	1.91397e-93	0.276	ENSG00000100814	CCNB1IP1	TRUE	FALSE	TRUE	FALSE	4
1680.75	2.94198	0.0929338	20.8964	5.77582e-97	3.6482e-93	0.279888	ENSG00000183458		TRUE	FALSE	FALSE	FALSE	4
1006.29	2.86781	0.0940627	19.8571	9.57049e-88	2.59749e-84	0.623053	ENSG00000227827		FALSE	FALSE	FALSE	FALSE	4
2049.95	2.24979	0.0631246	19.7988	3.04949e-87	2.18883e-82	0.0225775	ENSG00000183506	PI4KAP2	FALSE	FALSE	FALSE	FALSE	4
3278.61	2.40164	0.0719473	19.4815	1.5765e-84	8.76275e-81	0.279888	ENSG00000215908	CROCCP2	FALSE	TRUE	TRUE	FALSE	4
652.771	2.75969	0.0931092	18.8993	1.15654e-79	7.60597e-77	2.27459	ENSG00000238083	LRRC37A2	FALSE	FALSE	TRUE	FALSE	3
498.963	3.04154	0.112265	18.185	6.78592e-74	4.29748e-71	2.27459	ENSG00000234771	SLC25A25-AS1	FALSE	FALSE	FALSE	FALSE	3
907.376	2.66513	0.0912327	18.2515	2.01423e-74	4.44568e-71	0.629339	ENSG00000056487	PHF21B	FALSE	FALSE	FALSE	FALSE	4
1127.32	2.71402	0.095394	17.9678	3.48079e-72	7.06382e-69	0.660864	ENSG00000214765	SEPT7P2	FALSE	TRUE	TRUE	FALSE	4
1306.98	2.24114	0.0709746	17.4872	1.79435e-68	8.3114e-65	0.279888	ENSG00000189212		FALSE	FALSE	FALSE	FALSE	4
1532.57	2.25768	0.0721565	17.4299	4.89414e-68	9.47997e-65	0.647708	ENSG00000196873	CBWD5	FALSE	FALSE	TRUE	FALSE	3
5428.74	2.256	0.0731888	17.1611	5.1956e-66	1.76549e-62	0.357679	ENSG00000198626	RYR2	TRUE	TRUE	TRUE	FALSE	4
1191.56	2.1378	0.0672529	16.9182	3.3026e-64	6.00944e-61	0.647708	ENSG00000009694	TENM1	FALSE	FALSE	FALSE	FALSE	0
906.017	2.26107	0.0750068	16.8127	1.97003e-63	3.58082e-60	0.629339	ENSG00000245958	LOC645513	FALSE	TRUE	TRUE	FALSE	4
809.181	2.65569	0.0997115	16.6049	6.42767e-62	2.32994e-59	3.06558	ENSG00000176681	LRRC37A	FALSE	FALSE	TRUE	FALSE	3
563.61	3.63228	0.161384	16.3106	8.29413e-60	3.46959e-57	2.58263	ENSG00000183889	PKD1P1	FALSE	FALSE	TRUE	FALSE	4
1321.54	2.27094	0.0777168	16.3535	4.10905e-60	6.93244e-57	0.623053	ENSG00000147996	CBWD5	FALSE	FALSE	TRUE	FALSE	3
915.52	2.30183	0.0801273	16.247	2.34409e-59	3.81222e-56	0.629339	ENSG00000059769	DNAJC25	FALSE	TRUE	TRUE	FALSE	3
508.827	3.31023	0.143203	16.1326	1.50543e-58	5.81308e-56	2.58263	ENSG00000196689	TRPV1	FALSE	FALSE	FALSE	FALSE	4
827.386	2.65114	0.102791	16.0631	4.62822e-58	1.67613e-55	2.68483	ENSG00000248124		FALSE	FALSE	TRUE	FALSE	4
430.245	2.80808	0.113283	15.9608	2.39796e-57	7.42024e-55	3.06558	ENSG00000204778		FALSE	FALSE	TRUE	FALSE	3
741.322	2.64416	0.103381	15.9039	5.95347e-57	2.13467e-54	2.58263	ENSG00000100483	VCPKMT	FALSE	FALSE	TRUE	FALSE	4
350.987	3.25157	0.147318	15.2837	9.81856e-53	3.30776e-50	2.68483	ENSG00000085465	OVGP1	FALSE	FALSE	TRUE	FALSE	4
1248.51	2.15964	0.0755293	15.3535	3.3563e-53	4.76161e-50	0.623053	ENSG00000272645		FALSE	TRUE	TRUE	FALSE	4
1500.95	1.90379	0.0590319	15.3103	6.53113e-53	8.71502e-50	0.647708	ENSG00000226210	WASH8P	FALSE	FALSE	TRUE	FALSE	3
5622.99	2.05488	0.0702816	15.0093	6.38117e-51	8.65943e-48	0.623053	ENSG00000135749	PCNX2	FALSE	TRUE	FALSE	FALSE	4
1543.24	1.90516	0.060439	14.9764	1.04742e-50	1.37725e-47	0.629339	ENSG00000138286	FAM149B1	FALSE	TRUE	TRUE	FALSE	3
685.024	2.30217	0.0880714	14.7853	1.82115e-49	5.49618e-47	2.68483	ENSG00000249859	PVT1	TRUE	FALSE	TRUE	FALSE	3
872.348	2.34038	0.0933242	14.3626	8.87993e-47	2.72912e-44	2.58263	ENSG00000037042	TUBG2	FALSE	FALSE	TRUE	FALSE	4
1299.99	2.15895	0.0805524	14.3875	6.19924e-47	7.73954e-44	0.623053	ENSG00000274602	PI4KAP1	FALSE	FALSE	TRUE	FALSE	3
260.314	3.25679	0.161225	13.9978	1.60787e-44	3.75782e-42	3.263	ENSG00000185565	LSAMP	TRUE	FALSE	FALSE	FALSE	3
740.151	2.12523	0.0806691	13.9486	3.20637e-44	8.93235e-42	2.68483	ENSG00000157445	CACNA2D3	FALSE	TRUE	TRUE	FALSE	3
2771.49	1.85868	0.0611864	14.0338	9.68548e-45	1.98712e-41	0.357679	ENSG00000270629	NBPF14	FALSE	FALSE	FALSE	FALSE	3
238.594	-2.85699	0.134524	-13.8042	2.40512e-43	3.67035e-41	4.71961	ENSG00000254369	HOXA-AS3	FALSE	FALSE	FALSE	FALSE	-2
1138.11	1.9869	0.070833	13.9328	4.00346e-44	1.01149e-40	0.279888	ENSG00000117533	VAMP4	FALSE	FALSE	FALSE	FALSE	4
2675.65	1.8067	0.0605868	13.3148	1.89765e-40	4.70885e-37	0.279888	ENSG00000180773	SLC36A4	FALSE	FALSE	TRUE	FALSE	3
212.136	3.92873	0.224597	13.0399	7.25257e-39	1.49785e-36	3.30384	ENSG00000198156	NPIPB6	FALSE	FALSE	TRUE	FALSE	4
3411.02	1.6877	0.0512925	13.4074	5.47338e-41	1.98886e-35	0.00184542	ENSG00000232956	SNHG15	TRUE	FALSE	TRUE	FALSE	3
311.381	3.68389	0.209074	12.837	1.01681e-37	2.59537e-35	2.58263	ENSG00000233024	NPIPA5	FALSE	FALSE	FALSE	FALSE	4
626.158	2.70508	0.133678	12.7552	2.91799e-37	6.17009e-35	3.06558	ENSG00000214967	NPIPA7	FALSE	FALSE	FALSE	FALSE	4
1069.21	1.89994	0.0702931	12.8027	1.58256e-37	1.55784e-34	0.647708	ENSG00000227232	WASH7P	TRUE	FALSE	TRUE	FALSE	3
307.706	-2.50438	0.119167	-12.6241	1.55463e-36	4.28749e-34	2.27459	ENSG00000167766	ZNF83	FALSE	FALSE	FALSE	FALSE	-2
437.415	2.38359	0.110522	12.5187	5.90189e-36	1.60184e-33	2.27459	ENSG00000101104	PABPC1L	FALSE	FALSE	FALSE	FALSE	3
172.258	4.30241	0.26493	12.4652	1.15538e-35	2.04313e-33	3.43653	ENSG00000196993	NPIPB9	FALSE	FALSE	TRUE	FALSE	4
1237.8	1.86315	0.0688905	12.5294	5.15837e-36	4.76531e-33	0.647708	ENSG00000156232	WHAMM	FALSE	TRUE	TRUE	FALSE	3
858.552	2.04107	0.0846707	12.2955	9.57996e-35	1.77477e-32	3.18089	ENSG00000271425	NBPF10	FALSE	FALSE	FALSE	FALSE	3
3588.77	1.68866	0.0554551	12.4184	2.07777e-35	4.24596e-32	0.279888	ENSG00000198625	MDM4	FALSE	FALSE	FALSE	FALSE	4
12693.5	1.77911	0.0630621	12.3546	4.59898e-35	4.24596e-32	0.623053	ENSG00000203875	SNHG5	TRUE	FALSE	TRUE	FALSE	4
513.116	2.28958	0.105609	12.2108	2.72092e-34	5.00295e-32	3.06558	ENSG00000250337	PURPL	FALSE	TRUE	TRUE	FALSE	2
19591.8	1.73539	0.0594305	12.374	3.61256e-35	5.53267e-32	0.357679	ENSG00000130066	SAT1	FALSE	FALSE	TRUE	FALSE	3
300.893	2.54112	0.126065	12.2248	2.29265e-34	5.53267e-32	2.27459	ENSG00000126562	WNK4	FALSE	FALSE	TRUE	FALSE	3
1480.64	1.77609	0.0632153	12.2769	1.20563e-34	9.85461e-32	0.660864	ENSG00000065665	SEC61A2	FALSE	FALSE	TRUE	FALSE	3
249.415	2.88906	0.155836	12.1221	8.07002e-34	1.31688e-31	3.26494	ENSG00000267855	NDUFA7	FALSE	FALSE	TRUE	FALSE	4
762.834	1.90937	0.0755297	12.0399	2.19158e-33	5.06399e-31	2.27459	ENSG00000146556	WASH2P	FALSE	FALSE	TRUE	FALSE	3
217.763	3.28245	0.192446	11.8602	1.90608e-32	2.9918e-30	3.30384	ENSG00000188599		FALSE	FALSE	FALSE	FALSE	4
371.841	2.57345	0.133274	11.8061	3.62948e-32	6.05884e-30	3.06558	ENSG00000162669	HFM1	FALSE	FALSE	TRUE	FALSE	3
171.562	3.41162	0.205332	11.745	7.49429e-32	1.15941e-29	3.26494	ENSG00000266490		FALSE	FALSE	TRUE	FALSE	4
1303.58	1.7891	0.0666896	11.8324	2.65327e-32	2.00191e-29	0.660864	ENSG00000067365	METTL22	FALSE	FALSE	TRUE	FALSE	3
1038.38	-1.82622	0.0709412	-11.6465	2.3916e-31	1.88977e-28	0.623053	ENSG00000186106	ANKRD46	FALSE	FALSE	FALSE	FALSE	-2
362.922	2.50779	0.131387	11.4759	1.74353e-30	3.15715e-28	2.68483	ENSG00000188315	C3orf62	FALSE	TRUE	TRUE	FALSE	4
37647.4	1.53641	0.0464913	11.5378	8.50984e-31	1.48047e-27	0.276	ENSG00000175061	LRRC75A-AS1	TRUE	FALSE	TRUE	FALSE	4
1725.34	1.86498	0.0755332	11.4516	2.30776e-30	1.7568e-27	0.623053	ENSG00000150401	DCUN1D2	FALSE	FALSE	TRUE	FALSE	4
525.801	2.17402	0.103797	11.3107	1.1615e-29	2.39283e-27	2.27459	ENSG00000067191	CACNB1	FALSE	TRUE	FALSE	FALSE	4
185.13	-7.76507	0.603001	-11.219	3.2897e-29	4.43229e-27	3.43653	ENSG00000277775	HIST1H3F	FALSE	FALSE	FALSE	FALSE	-2
1309.53	1.77854	0.0689092	11.2981	1.34157e-29	2.19322e-26	0.279888	ENSG00000101247	NDUFAF5	FALSE	FALSE	FALSE	FALSE	2
731.849	2.09431	0.0989928	11.0545	2.08549e-28	4.14647e-26	2.27459	ENSG00000255310		FALSE	FALSE	FALSE	FALSE	4
560.243	2.19002	0.108155	11.0029	3.70216e-28	6.40834e-26	2.58263	ENSG00000276141	WHAMMP3	FALSE	TRUE	TRUE	FALSE	3
390.498	2.42478	0.132537	10.7501	5.92094e-27	1.15047e-24	2.27459	ENSG00000248334	WHAMMP2	FALSE	TRUE	TRUE	FALSE	4
1610.73	1.79492	0.0733708	10.8343	2.36718e-27	1.64372e-24	0.629339	ENSG00000152117	LOC150776	FALSE	FALSE	TRUE	FALSE	3
808.395	1.85013	0.0793434	10.7145	8.69927e-27	1.65276e-24	2.27459	ENSG00000165121		FALSE	TRUE	TRUE	FALSE	3
536.505	-1.86209	0.0842001	-10.2385	1.3324e-24	1.85761e-22	3.06558	ENSG00000198538	ZNF28	FALSE	FALSE	FALSE	FALSE	-3
754.318	1.81404	0.0798332	10.1967	2.05084e-24	3.35702e-22	2.58263	ENSG00000205763	RP9P	FALSE	TRUE	TRUE	FALSE	4
1018.52	1.71593	0.0692975	10.3312	5.09012e-25	3.41658e-22	0.623053	ENSG00000181404	WASHC1	FALSE	FALSE	TRUE	FALSE	3
31945.7	1.37429	0.0349137	10.7204	8.16918e-27	4.90893e-22	0.00688549	ENSG00000104824	HNRNPL	FALSE	FALSE	FALSE	FALSE	2
450.733	2.27041	0.125902	10.0904	6.08921e-24	9.65266e-22	2.58263	ENSG00000228409	CCT6P1	TRUE	TRUE	TRUE	FALSE	3
473.731	2.09095	0.108707	10.0357	1.06249e-23	1.60327e-21	2.68483	ENSG00000197261	C6orf141	FALSE	FALSE	FALSE	FALSE	3
146.052	3.21997	0.221859	10.0062	1.43094e-23	1.73661e-21	3.30384	ENSG00000273576		FALSE	TRUE	TRUE	FALSE	4
453.137	2.13743	0.11421	9.95914	2.30055e-23	2.97827e-21	3.06558	ENSG00000136895	GARNL3	FALSE	FALSE	TRUE	FALSE	3
335.322	2.21477	0.123383	9.84553	7.16601e-23	1.09006e-20	2.58263	ENSG00000077616	NAALAD2	FALSE	FALSE	FALSE	FALSE	2
8288.26	1.54085	0.0523507	10.3313	5.08845e-25	2.87423e-20	0.00688549	ENSG00000234741	GAS5	FALSE	FALSE	TRUE	FALSE	2
287.133	2.95429	0.202032	9.6732	3.91933e-22	5.84386e-20	2.58263	ENSG00000243302		FALSE	TRUE	TRUE	FALSE	4
106.818	3.36919	0.247045	9.59011	8.79905e-22	1.02762e-19	3.26494	ENSG00000198892	SHISA4	FALSE	FALSE	FALSE	FALSE	3
327.114	2.22782	0.127689	9.61571	6.86315e-22	1.13934e-19	2.27459	ENSG00000205323	SARNP	FALSE	FALSE	TRUE	FALSE	4
40.5968	-4.23034	0.343606	-9.40129	5.38969e-21	6.17343e-19	3.26494	ENSG00000047662	FAM184B	FALSE	FALSE	FALSE	FALSE	-4
1296.31	1.99483	0.104302	9.538	1.45618e-21	8.16178e-19	0.660864	ENSG00000270231	NBPF8	FALSE	FALSE	FALSE	FALSE	3
138.203	3.02179	0.218016	9.27357	1.80025e-20	1.99931e-18	3.30384	ENSG00000123201	GUCY1B2	FALSE	TRUE	TRUE	FALSE	4
1068.95	1.76701	0.0811764	9.44871	3.43033e-21	2.00124e-18	0.623053	ENSG00000135637	CCDC142	FALSE	FALSE	FALSE	FALSE	3
782.25	-11.6068	1.18282	-8.96738	3.0366e-19	4.07304e-17	2.68483	ENSG00000092067	CEBPE	FALSE	FALSE	TRUE	FALSE	0
369.477	2.09249	0.122747	8.90032	5.56851e-19	7.69347e-17	2.58263	ENSG00000269918		FALSE	FALSE	FALSE	FALSE	4
2041.28	1.48532	0.053245	9.11491	7.87393e-20	1.0087e-16	0.276	ENSG00000225151	GOLGA2P7	FALSE	TRUE	FALSE	FALSE	3
217.951	2.26273	0.142919	8.83532	9.98098e-19	1.05853e-16	3.30384	ENSG00000271870		FALSE	FALSE	FALSE	FALSE	3
2676.13	1.57442	0.0614806	9.34307	9.35793e-21	1.43932e-16	0.0225775	ENSG00000104859	CLASRP	FALSE	FALSE	FALSE	FALSE	3
65.3843	3.71528	0.311219	8.72466	2.66987e-18	2.82945e-16	3.24774	ENSG00000163565	IFI16	FALSE	FALSE	FALSE	FALSE	2
74.6308	-3.34755	0.270551	-8.67692	4.06642e-18	4.27167e-16	3.24774	ENSG00000180336	MEIOC	FALSE	FALSE	FALSE	FALSE	-2
3381.1	1.54347	0.0607268	8.94938	3.57468e-19	4.38028e-16	0.276	ENSG00000135116	HRK	FALSE	FALSE	FALSE	FALSE	3
96.5648	3.07025	0.239712	8.6364	5.80122e-18	5.88727e-16	3.30384	ENSG00000214783	POLR2J4	FALSE	FALSE	TRUE	FALSE	3
2762.58	1.51953	0.0583897	8.89755	5.70917e-19	6.7807e-16	0.279888	ENSG00000177728	TMEM94	TRUE	FALSE	FALSE	FALSE	3
3835.3	1.45802	0.0525944	8.70858	3.07714e-18	1.62784e-15	0.623053	ENSG00000137814	HAUS2	FALSE	FALSE	FALSE	FALSE	3
933.758	1.62212	0.0722052	8.61601	6.93281e-18	3.63671e-15	0.623053	ENSG00000197818	SLC9A8	FALSE	FALSE	TRUE	FALSE	3
1419.88	2.31707	0.153216	8.59619	8.24072e-18	4.04151e-15	0.660864	ENSG00000206149	HERC2P9	FALSE	TRUE	TRUE	FALSE	3
2539.08	-1.52472	0.0594061	-8.83273	1.02154e-18	1.45433e-14	0.0225775	ENSG00000126768	TIMM17B	FALSE	FALSE	FALSE	FALSE	-2
161.603	2.67671	0.20807	8.05841	7.72906e-16	5.22074e-14	4.71961	ENSG00000248498	ASNSP1	FALSE	FALSE	FALSE	FALSE	4
83.3509	4.4961	0.433953	8.05641	7.85706e-16	7.22947e-14	3.43653	ENSG00000214940	NPIPA7	FALSE	FALSE	FALSE	FALSE	4
168.25	2.92773	0.24016	8.02686	9.99976e-16	9.49337e-14	3.30384	ENSG00000278662	GOLGA6L10	FALSE	FALSE	FALSE	FALSE	3
154.433	2.53744	0.193894	7.92928	2.20417e-15	2.07581e-13	3.30384	ENSG00000142675	CNKSR1	FALSE	FALSE	FALSE	FALSE	3
109.716	2.76112	0.222442	7.91721	2.42892e-15	2.29635e-13	3.26494	ENSG00000213185	FAM24B	FALSE	FALSE	TRUE	FALSE	3
2848.25	1.43945	0.0540877	8.12471	4.48425e-16	3.83941e-13	0.357679	ENSG00000156171	DRAM2	FALSE	FALSE	FALSE	FALSE	3
8265.3	1.34431	0.0425015	8.10103	5.44964e-16	4.62952e-13	0.357679	ENSG00000101158	NELFCD	FALSE	FALSE	FALSE	FALSE	2
240.327	2.43386	0.183955	7.79463	6.45991e-15	5.9653e-13	3.26494	ENSG00000243679		FALSE	FALSE	TRUE	FALSE	4
216.303	-1.92659	0.122397	-7.57036	3.72186e-14	2.35929e-12	4.71961	ENSG00000198346	ZNF813	FALSE	FALSE	TRUE	FALSE	-2
1133.98	1.52925	0.0684948	7.7268	1.1028e-14	5.05498e-12	0.647708	ENSG00000100209	HSCB	FALSE	FALSE	TRUE	FALSE	3
4909.22	1.36672	0.0471624	7.77559	7.50956e-15	6.18613e-12	0.357679	ENSG00000146282	RARS2	FALSE	FALSE	TRUE	FALSE	2
82.2816	3.26553	0.30289	7.4797	7.44933e-14	6.59353e-12	3.30384	ENSG00000224712	NPIPA3	FALSE	FALSE	FALSE	FALSE	4
290.468	2.05293	0.140708	7.48307	7.26041e-14	6.8741e-12	3.06558	ENSG00000258472		FALSE	FALSE	TRUE	FALSE	3
414.779	1.74366	0.0996926	7.45951	8.68444e-14	9.31886e-12	2.68483	ENSG00000198576	ARC	FALSE	TRUE	TRUE	FALSE	1
92.7546	2.71594	0.232803	7.37077	1.69648e-13	1.46846e-11	3.30384	ENSG00000271895		FALSE	FALSE	FALSE	FALSE	3
970.123	1.5587	0.0738614	7.56419	3.90294e-14	1.77835e-11	0.623053	ENSG00000279457	WASH9P	FALSE	FALSE	TRUE	FALSE	1
120.235	2.57693	0.216588	7.28079	3.31876e-13	2.86649e-11	3.263	ENSG00000254852	NPIPA2	FALSE	FALSE	FALSE	FALSE	4
23.0846	-6.55205	0.774888	-7.16497	7.78012e-13	6.33466e-11	3.43653	ENSG00000165512	ZNF22	FALSE	TRUE	TRUE	FALSE	-4
302.724	2.05806	0.147376	7.17935	7.00457e-13	7.24784e-11	2.68483	ENSG00000279059		FALSE	FALSE	TRUE	FALSE	4
75.2528	2.98582	0.282464	7.03035	2.06022e-12	1.74056e-10	3.26494	ENSG00000143110	C1orf162	FALSE	FALSE	TRUE	FALSE	3
216.951	2.04224	0.148483	7.01928	2.23012e-12	1.87083e-10	3.26494	ENSG00000160323	ADAMTS13	FALSE	TRUE	TRUE	FALSE	4
146.739	2.13284	0.162007	6.99257	2.69902e-12	2.1361e-10	3.43653	ENSG00000144596	GRIP2	FALSE	TRUE	FALSE	FALSE	2
42.6769	-9.35224	1.19821	-6.9706	3.15583e-12	2.5799e-10	3.30384	ENSG00000256463	SALL3	FALSE	FALSE	FALSE	FALSE	-4
1702.31	2.4739	0.206619	7.13342	9.79059e-13	4.2149e-10	0.623053	ENSG00000276550	HERC2P2	FALSE	FALSE	TRUE	FALSE	3
151.918	2.43178	0.210212	6.81116	9.68179e-12	5.46472e-10	4.71961	ENSG00000230715		FALSE	TRUE	TRUE	FALSE	3
724.988	1.87334	0.127392	6.85552	7.10546e-12	5.91015e-10	3.18089	ENSG00000180229	HERC2P3	FALSE	TRUE	TRUE	FALSE	3
653.085	-2.38064	0.20362	-6.78049	1.19767e-11	1.02668e-09	3.06558	ENSG00000276903	HIST1H2AL	FALSE	FALSE	FALSE	FALSE	-4
189.489	-1.89759	0.133297	-6.73378	1.65316e-11	1.25568e-09	3.43653	ENSG00000187994	RINL	FALSE	FALSE	TRUE	FALSE	-2
4454.81	-1.33595	0.0435526	-7.71373	1.22188e-14	1.71678e-09	0.00184542	ENSG00000123472	ATPAF1	FALSE	FALSE	FALSE	FALSE	-2
262.436	1.75801	0.113414	6.68352	2.33277e-11	1.84031e-09	3.26494	ENSG00000007062	PROM1	FALSE	FALSE	FALSE	FALSE	2
1596.69	1.57812	0.0847606	6.82066	9.06222e-12	3.72167e-09	0.623053	ENSG00000272888	LINC01578	FALSE	TRUE	TRUE	FALSE	4
1232.36	1.43923	0.0654025	6.71586	1.86965e-11	7.33772e-09	0.647708	ENSG00000147687	TATDN1	TRUE	FALSE	FALSE	FALSE	2
288.798	1.83772	0.128978	6.4951	8.2976e-11	7.80525e-09	2.68483	ENSG00000234585	CCT6P3	TRUE	TRUE	TRUE	FALSE	3
18.6726	-4.58504	0.562283	-6.37586	1.81936e-10	1.38178e-08	3.30384	ENSG00000184635	ZNF93	FALSE	FALSE	FALSE	FALSE	-4
63.774	2.82468	0.286206	6.3754	1.8249e-10	1.40089e-08	3.24774	ENSG00000234424		FALSE	TRUE	TRUE	FALSE	3
77.4012	2.56088	0.245049	6.36967	1.89438e-10	1.42043e-08	3.30384	ENSG00000284747		FALSE	FALSE	TRUE	FALSE	3
876.845	1.45754	0.0722833	6.32984	2.45416e-10	1.89919e-08	3.18089	ENSG00000185158	LRRC37B	FALSE	FALSE	FALSE	FALSE	2
131.618	2.51927	0.240418	6.31931	2.62742e-10	1.96847e-08	3.26494	ENSG00000270055		FALSE	FALSE	FALSE	FALSE	4
18.7065	-4.34724	0.529995	-6.31561	2.69106e-10	2.00354e-08	3.26494	ENSG00000148848	ADAM12	FALSE	FALSE	FALSE	FALSE	-4
136.023	2.14643	0.183944	6.23248	4.59107e-10	3.39893e-08	3.263	ENSG00000099251	HSD17B7P2	FALSE	FALSE	TRUE	FALSE	4
591.367	1.5593	0.0890879	6.27807	3.42794e-10	3.61815e-08	2.27459	ENSG00000186162	CIDECP1	FALSE	TRUE	TRUE	FALSE	3
199.495	-2.06669	0.171625	-6.21527	5.12351e-10	3.70026e-08	3.30384	ENSG00000198680	TUSC1	FALSE	FALSE	FALSE	FALSE	-2
57.6169	-8.30433	1.19797	-6.09727	1.07894e-09	7.69782e-08	3.30384	ENSG00000188921	HACD4	FALSE	FALSE	FALSE	FALSE	-2
125.568	2.42199	0.233122	6.09977	1.06218e-09	7.69782e-08	3.263	ENSG00000259236		FALSE	FALSE	FALSE	FALSE	3
880.647	1.49017	0.080444	6.09335	1.10573e-09	8.14447e-08	3.18089	ENSG00000162971	TYW5	FALSE	FALSE	TRUE	FALSE	3
45.6622	3.35232	0.38714	6.07616	1.23097e-09	8.34226e-08	3.43653	ENSG00000253865		FALSE	FALSE	FALSE	FALSE	3
109.115	-2.09453	0.179937	-6.08286	1.18057e-09	8.37104e-08	3.26494	ENSG00000111331	OAS3	FALSE	FALSE	FALSE	FALSE	-2
203.511	1.78105	0.128768	6.06561	1.31453e-09	9.26297e-08	3.26494	ENSG00000145087	STXBP5L	TRUE	FALSE	FALSE	FALSE	2
51.6455	3.30326	0.380297	6.05647	1.39138e-09	9.26297e-08	3.43653	ENSG00000165935	SMCO2	FALSE	TRUE	FALSE	FALSE	3
69.4136	2.84284	0.307646	5.99014	2.09661e-09	1.46142e-07	3.263	ENSG00000242282		FALSE	FALSE	FALSE	FALSE	3
194.668	1.8981	0.152447	5.89122	3.83356e-09	2.65503e-07	3.26494	ENSG00000145242	EPHA5	FALSE	TRUE	TRUE	FALSE	4
61.9184	2.85371	0.316358	5.85952	4.64193e-09	3.19821e-07	3.263	ENSG00000234917		FALSE	FALSE	TRUE	FALSE	3
55.1689	2.98569	0.339837	5.84307	5.12468e-09	3.33326e-07	3.43653	ENSG00000183281	PLGLB1	FALSE	TRUE	TRUE	FALSE	3
913.714	1.49915	0.0817328	6.10704	1.01495e-09	3.57985e-07	0.623053	ENSG00000177595	PIDD1	FALSE	FALSE	FALSE	FALSE	2
49.2289	-3.16762	0.371254	-5.83865	5.26253e-09	3.57985e-07	3.263	ENSG00000178882	RFLNA	FALSE	FALSE	FALSE	FALSE	-2
64.0222	2.84656	0.316362	5.83687	5.31915e-09	3.57985e-07	3.26494	ENSG00000270580	PKD1P6-NPIPP1	FALSE	FALSE	FALSE	FALSE	4
355.417	1.68996	0.117759	5.8591	4.65389e-09	3.93736e-07	2.58263	ENSG00000163393	SLC22A15	FALSE	TRUE	TRUE	FALSE	2
44.7626	3.1311	0.367301	5.80204	6.55143e-09	4.36252e-07	3.263	ENSG00000085514	PILRA	FALSE	FALSE	TRUE	FALSE	3
120.383	2.11682	0.192937	5.78849	7.10211e-09	4.6448e-07	3.30384	ENSG00000167889	MGAT5B	FALSE	FALSE	TRUE	FALSE	3
194.429	1.86568	0.150089	5.76775	8.03352e-09	5.29032e-07	3.263	ENSG00000226314	ZNF192P1	FALSE	FALSE	FALSE	FALSE	3
95.8769	-7.85388	1.19043	-5.75751	8.53643e-09	5.61689e-07	3.24774	ENSG00000283654	LMLN2	FALSE	FALSE	FALSE	FALSE	-1
311.342	-1.64865	0.111685	-5.80788	6.32694e-09	6.87871e-07	1.95482	ENSG00000130021	PUDP	FALSE	FALSE	FALSE	FALSE	-2
179.865	1.86533	0.15138	5.7163	1.0887e-08	7.05254e-07	3.263	ENSG00000204822	MRPL53	FALSE	FALSE	FALSE	FALSE	3
99.4802	2.33088	0.23347	5.70045	1.19489e-08	7.28104e-07	3.43653	ENSG00000184206	GOLGA6L4	FALSE	FALSE	FALSE	FALSE	3
467.994	1.65302	0.113594	5.74871	8.99284e-09	7.28104e-07	2.58263	ENSG00000184381	PLA2G6	FALSE	FALSE	TRUE	FALSE	3
78.3156	-2.22936	0.216752	-5.67171	1.41375e-08	9.00592e-07	3.26494	ENSG00000204252	HLA-DOA	FALSE	FALSE	FALSE	FALSE	-2
96.9459	2.30086	0.230148	5.65229	1.58325e-08	1.00852e-06	3.24774	ENSG00000246985	SOCS2-AS1	FALSE	FALSE	FALSE	FALSE	4
618.152	1.48077	0.0851069	5.64898	1.61399e-08	1.08343e-06	3.06558	ENSG00000231259		FALSE	FALSE	FALSE	FALSE	2
191.013	1.91471	0.162912	5.61477	1.9682e-08	1.21589e-06	3.30384	ENSG00000170122	FOXD4	FALSE	FALSE	FALSE	FALSE	2
13.8071	-6.15318	0.919896	-5.60191	2.12003e-08	1.21589e-06	3.55046	ENSG00000185904	LINC00839	FALSE	FALSE	FALSE	FALSE	-4
188.271	1.9333	0.167436	5.57405	2.4888e-08	1.54414e-06	3.26494	ENSG00000263235		FALSE	FALSE	FALSE	FALSE	4
403.459	1.58973	0.104796	5.62745	1.82897e-08	1.62038e-06	2.27459	ENSG00000214595	EML6	FALSE	TRUE	FALSE	FALSE	2
3052	1.57197	0.0979209	5.84119	5.18307e-09	1.66775e-06	0.623053	ENSG00000117569	PTBP2	FALSE	FALSE	TRUE	FALSE	1
2181.3	-1.31022	0.052072	-5.95743	2.56228e-09	1.85163e-06	0.276	ENSG00000100243	CYB5R3	FALSE	FALSE	FALSE	FALSE	-2
52.5035	2.82457	0.332933	5.48028	4.24652e-08	2.58091e-06	3.26494	ENSG00000125551	PLGLB2	FALSE	TRUE	TRUE	FALSE	3
1160.31	1.40761	0.0691013	5.89873	3.66301e-09	2.58381e-06	0.279888	ENSG00000185596	WASH3P	FALSE	FALSE	FALSE	FALSE	1
249.042	-1.72895	0.133695	-5.45234	4.97126e-08	2.99087e-06	3.26494	ENSG00000100300	TSPO	FALSE	FALSE	FALSE	FALSE	-2
1075.79	1.36101	0.0629587	5.73416	9.79988e-09	3.07407e-06	0.623053	ENSG00000156170	NDUFAF6	TRUE	FALSE	TRUE	FALSE	2
1202.72	1.45746	0.0801554	5.70722	1.14839e-08	3.44786e-06	0.647708	ENSG00000077458	FAM76B	FALSE	FALSE	FALSE	FALSE	2
46.9833	3.034	0.376114	5.40794	6.37527e-08	3.77831e-06	3.26494	ENSG00000257176	LOC100506606	FALSE	TRUE	TRUE	FALSE	3
91.043	2.36119	0.254187	5.35508	8.55181e-08	4.98378e-06	3.30384	ENSG00000155093	PTPRN2	TRUE	TRUE	FALSE	FALSE	3
141.724	1.90867	0.173719	5.23069	1.68881e-07	6.85565e-06	4.71961	ENSG00000160781	PAQR6	FALSE	FALSE	FALSE	FALSE	2
748.202	-1.37265	0.0706595	-5.27384	1.33601e-07	9.48712e-06	2.68483	ENSG00000167232	ZNF91	FALSE	FALSE	FALSE	FALSE	-2
108.738	2.23025	0.237141	5.18786	2.12721e-07	1.17438e-05	3.43653	ENSG00000150630	VEGFC	FALSE	TRUE	TRUE	FALSE	4
1589.4	1.31181	0.0568798	5.48185	4.20912e-08	1.27547e-05	0.623053	ENSG00000088298	EDEM2	TRUE	FALSE	TRUE	FALSE	2
50.0775	-6.42273	1.0469	-5.17981	2.2211e-07	1.27895e-05	3.263	ENSG00000172687	ZNF738	FALSE	FALSE	FALSE	FALSE	-2
21.2457	-7.21332	1.21089	-5.1312	2.87908e-07	1.51627e-05	3.55046	ENSG00000269825		FALSE	FALSE	FALSE	FALSE	-2
2526.63	1.30766	0.055089	5.58478	2.33999e-08	1.57772e-05	0.276	ENSG00000131773	KHDRBS3	FALSE	FALSE	TRUE	FALSE	2
117.641	1.97763	0.190727	5.12583	2.96226e-07	1.59645e-05	3.43653	ENSG00000218358	RAET1K	FALSE	FALSE	TRUE	FALSE	3
469.718	1.53419	0.10282	5.19537	2.04309e-07	1.65567e-05	2.27459	ENSG00000196876	SCN8A	FALSE	FALSE	FALSE	FALSE	2
1863.18	1.34965	0.0645178	5.41943	5.97885e-08	1.69221e-05	0.647708	ENSG00000269713	NBPF9	FALSE	FALSE	TRUE	FALSE	1
127.016	-1.71251	0.139109	-5.12195	3.02398e-07	1.69221e-05	3.263	ENSG00000203326	ZNF525	FALSE	FALSE	TRUE	FALSE	-3
295.736	1.64744	0.126327	5.12508	2.97405e-07	1.76317e-05	3.06558	ENSG00000103723	AP3B2	FALSE	FALSE	FALSE	FALSE	1
255.852	-1.64404	0.126286	-5.09984	3.39946e-07	1.78947e-05	3.43653	ENSG00000101846	STS	FALSE	FALSE	FALSE	FALSE	-2
1106.34	1.42166	0.0780177	5.40466	6.49297e-08	1.8577e-05	0.629339	ENSG00000174669	SLC29A2	FALSE	FALSE	FALSE	FALSE	3
291.718	1.56395	0.110584	5.09972	3.40162e-07	1.98877e-05	3.06558	ENSG00000240498	CDKN2B-AS1	FALSE	TRUE	TRUE	FALSE	2
487.708	-1.43822	0.0856035	-5.11915	3.06921e-07	2.40734e-05	2.27459	ENSG00000119661	DNAL1	FALSE	FALSE	FALSE	FALSE	-2
78.5683	2.50046	0.297164	5.04925	4.43549e-07	2.41408e-05	3.263	ENSG00000274512	TBC1D3	FALSE	TRUE	TRUE	FALSE	3
39.411	2.85045	0.368021	5.02812	4.95301e-07	2.6819e-05	3.26494	ENSG00000178623	GPR35	FALSE	FALSE	FALSE	FALSE	3
76.3672	2.23064	0.246003	5.00252	5.65865e-07	3.05011e-05	3.26494	ENSG00000102886	GDPD3	FALSE	FALSE	FALSE	FALSE	3
44.2517	2.85162	0.373898	4.9522	7.33792e-07	3.8911e-05	3.30384	ENSG00000151490	PTPRO	FALSE	FALSE	FALSE	FALSE	4
19.3882	4.30922	0.668144	4.95286	7.31294e-07	3.90646e-05	3.26494	ENSG00000214429		FALSE	FALSE	FALSE	FALSE	2
152.939	1.8494	0.171572	4.95069	7.39525e-07	3.93513e-05	3.263	ENSG00000143847	PPFIA4	FALSE	FALSE	FALSE	TRUE	3
74.2395	2.20692	0.244282	4.94067	7.78544e-07	4.14373e-05	3.24774	ENSG00000266931		FALSE	FALSE	FALSE	FALSE	3
630.972	1.40997	0.0828334	4.94932	7.44725e-07	4.77356e-05	2.68483	ENSG00000273136	NBPF26	FALSE	FALSE	FALSE	FALSE	1
150.95	1.80658	0.164617	4.89976	9.59544e-07	5.03541e-05	3.26494	ENSG00000229358	DPY19L1P1	TRUE	FALSE	FALSE	FALSE	3
352.117	1.53032	0.107417	4.93706	7.93108e-07	5.03909e-05	2.68483	ENSG00000106100	NOD1	FALSE	FALSE	FALSE	FALSE	1
8.49984	-7.2949	1.26483	-4.97689	6.46148e-07	5.41776e-05	2.02557	ENSG00000148288	GBGT1	FALSE	FALSE	FALSE	FALSE	-2
348.847	1.62739	0.126785	4.94847	7.47978e-07	5.5607e-05	2.27459	ENSG00000124224	PPP4R1L	FALSE	TRUE	TRUE	FALSE	3
43.6518	2.71252	0.351584	4.87087	1.11107e-06	5.72961e-05	3.26494	ENSG00000226953	NCKAP5-AS2	FALSE	TRUE	TRUE	FALSE	3
41.4088	3.06216	0.426722	4.83257	1.34785e-06	6.57513e-05	3.43653	ENSG00000260306		FALSE	FALSE	FALSE	FALSE	3
398.043	-1.44679	0.0929126	-4.80867	1.51936e-06	9.82009e-05	2.58263	ENSG00000131831	RAI2	FALSE	FALSE	FALSE	FALSE	-4
890.669	1.34227	0.0713794	4.79514	1.62562e-06	0.000104619	2.58263	ENSG00000008300	CELSR3	TRUE	FALSE	FALSE	FALSE	1
19.333	3.66248	0.562774	4.73099	2.23425e-06	0.000111922	3.30384	ENSG00000269924		FALSE	FALSE	FALSE	FALSE	2
702.169	1.34477	0.0733045	4.70326	2.56044e-06	0.000157166	2.68483	ENSG00000229212	LOC101929479	FALSE	FALSE	FALSE	FALSE	2
117.963	2.22527	0.262808	4.66221	3.12825e-06	0.000157235	3.26494	ENSG00000223773	CD99P1	FALSE	TRUE	TRUE	FALSE	4
257.046	1.66047	0.142154	4.64614	3.38197e-06	0.000167281	3.30384	ENSG00000162572	SCNN1D	FALSE	FALSE	FALSE	FALSE	2
364.293	1.4686	0.100399	4.66743	3.04994e-06	0.000184862	2.68483	ENSG00000187775	DNAH17	FALSE	FALSE	TRUE	FALSE	2
22.9475	-6.58335	1.2181	-4.58365	4.56919e-06	0.00022412	3.30384	ENSG00000172817	CYP7B1	FALSE	FALSE	FALSE	FALSE	-2
22.9798	3.31832	0.513808	4.51203	6.42099e-06	0.000317381	3.26494	ENSG00000240591		FALSE	FALSE	TRUE	FALSE	2
36.9367	2.72923	0.385556	4.48503	7.29047e-06	0.000354644	3.30384	ENSG00000262484	CCER2	FALSE	FALSE	TRUE	FALSE	2
61.4414	2.30673	0.294781	4.43287	9.2985e-06	0.000456101	3.263	ENSG00000255524	NPIPB8	FALSE	FALSE	TRUE	FALSE	3
757.8	1.36534	0.0819416	4.45852	8.25278e-06	0.000489965	2.68483	ENSG00000138111	MFSD13A	FALSE	FALSE	FALSE	FALSE	1
3081.44	1.36748	0.0749441	4.90343	9.41758e-07	0.00054167	0.276	ENSG00000138688	KIAA1109	FALSE	FALSE	FALSE	FALSE	2
22.5761	-6.33555	1.22417	-4.35851	1.30952e-05	0.000583128	3.55046	ENSG00000174808	BTC	FALSE	FALSE	FALSE	FALSE	-2
521.766	1.44306	0.100933	4.38961	1.13556e-05	0.000583274	3.06558	ENSG00000242612	DECR2	FALSE	FALSE	FALSE	FALSE	3
8.66593	-4.18327	0.71237	-4.46856	7.87482e-06	0.000609694	2.02557	ENSG00000005379	TSPOAP1	FALSE	FALSE	FALSE	FALSE	-4
408.141	1.42188	0.0956662	4.40988	1.03428e-05	0.000625532	2.58263	ENSG00000228782	MRPL45P2	FALSE	FALSE	TRUE	FALSE	1
202.22	-1.58701	0.137621	-4.26542	1.99524e-05	0.000657688	4.71961	ENSG00000105472	CLEC11A	FALSE	FALSE	TRUE	FALSE	-2
32.5411	-6.27602	1.21435	-4.34474	1.39444e-05	0.000661791	3.26494	ENSG00000187601	MAGEH1	FALSE	FALSE	FALSE	FALSE	-2
243.958	1.52351	0.120761	4.33507	1.45715e-05	0.0006807	3.30384	ENSG00000151687	ANKAR	FALSE	FALSE	TRUE	FALSE	1
61.4448	2.1249	0.25973	4.33104	1.48409e-05	0.00069919	3.263	ENSG00000213199	ASIC3	FALSE	FALSE	TRUE	FALSE	2
78.6058	-2.00193	0.231766	-4.32301	1.53915e-05	0.000713345	3.30384	ENSG00000132688	NES	FALSE	FALSE	TRUE	TRUE	-1
32.3547	2.6734	0.388157	4.31113	1.62421e-05	0.000720867	3.43653	ENSG00000174791	RIN1	FALSE	FALSE	FALSE	FALSE	1
250.781	1.55346	0.128153	4.31877	1.56903e-05	0.000727266	3.26494	ENSG00000176771	NCKAP5	FALSE	TRUE	TRUE	FALSE	2
29.0372	2.92718	0.446145	4.31962	1.56299e-05	0.000727266	3.26494	ENSG00000272800		FALSE	FALSE	FALSE	FALSE	3
1353.36	1.38471	0.0799377	4.81261	1.48969e-06	0.000802351	0.279888	ENSG00000214425		FALSE	FALSE	FALSE	FALSE	2
13.7626	-3.7248	0.636747	-4.27925	1.87527e-05	0.000819437	3.43653	ENSG00000198155	ZNF876P	FALSE	FALSE	FALSE	FALSE	-1
300.546	1.50661	0.116943	4.33209	1.47704e-05	0.000971373	2.27459	ENSG00000255769	GOLGA2P10	FALSE	TRUE	FALSE	FALSE	3
148.238	-1.67894	0.163437	-4.15415	3.26499e-05	0.00103088	4.71961	ENSG00000206557	TRIM71	FALSE	FALSE	FALSE	FALSE	-1
7.85227	-6.4863	1.27349	-4.3081	1.64661e-05	0.00120674	2.02557	ENSG00000237440	ZNF737	FALSE	FALSE	FALSE	FALSE	-3
67.2649	2.12981	0.26921	4.19678	2.7074e-05	0.00123279	3.24774	ENSG00000196338	NLGN3	FALSE	FALSE	TRUE	FALSE	3
7.59112	-6.67887	1.32049	-4.30059	1.70343e-05	0.0012361	2.02557	ENSG00000215146	LOC441666	FALSE	FALSE	FALSE	FALSE	-3
17.2083	-3.07494	0.495146	-4.19057	2.78258e-05	0.0012361	3.30384	ENSG00000110900	TSPAN11	FALSE	FALSE	FALSE	FALSE	-2
33.1737	2.60644	0.385414	4.1681	3.07155e-05	0.00130686	3.43653	ENSG00000205853	RFPL3S	FALSE	FALSE	FALSE	FALSE	2
496.501	1.46562	0.108933	4.27433	1.91713e-05	0.00142858	1.95482	ENSG00000228327		FALSE	TRUE	TRUE	FALSE	3
510.375	1.49307	0.116635	4.22746	2.36346e-05	0.00150793	2.27459	ENSG00000185485	SDHAP1	FALSE	TRUE	TRUE	FALSE	1
410.892	1.40176	0.0945184	4.25055	2.13245e-05	0.00157721	1.95482	ENSG00000103534	TMC5	FALSE	FALSE	FALSE	FALSE	1
72.9484	1.92396	0.223727	4.12983	3.63028e-05	0.00158281	3.30384	ENSG00000138798	EGF	FALSE	TRUE	TRUE	FALSE	1
47.5205	2.1636	0.283023	4.11134	3.93362e-05	0.00159005	3.55046	ENSG00000248383	PCDHAC1	FALSE	FALSE	FALSE	FALSE	2
88.3698	1.89127	0.216073	4.12487	3.70948e-05	0.00162554	3.263	ENSG00000214837	LINC01347	FALSE	TRUE	TRUE	FALSE	2
47.7324	2.37534	0.333984	4.118	3.82182e-05	0.00166764	3.26494	ENSG00000280107		FALSE	FALSE	FALSE	FALSE	3
421.671	1.45448	0.108219	4.19969	2.67277e-05	0.00166794	2.27459	ENSG00000170222	ADPRM	FALSE	FALSE	TRUE	FALSE	1
474.279	1.43655	0.103525	4.21688	2.47705e-05	0.00179212	1.95482	ENSG00000212123	PRR22	FALSE	FALSE	FALSE	FALSE	2
6330.84	1.27553	0.0594042	4.63824	3.51382e-06	0.00179404	0.276	ENSG00000164199	ADGRV1	FALSE	FALSE	TRUE	FALSE	1
42.5814	2.22181	0.300185	4.07018	4.69767e-05	0.00185776	3.55046	ENSG00000089558	KCNH4	FALSE	FALSE	FALSE	FALSE	1
92.7196	1.83128	0.204261	4.06972	4.70698e-05	0.00202763	3.24774	ENSG00000197978	GOLGA6L9	FALSE	FALSE	FALSE	FALSE	1
4.16617	-6.73426	1.34739	-4.25584	2.08268e-05	0.00204878	1.41708	ENSG00000183850	ZNF730	FALSE	FALSE	FALSE	FALSE	-1
155.136	-1.58876	0.149299	-3.94349	8.0303e-05	0.00236266	4.71961	ENSG00000112297	CRYBG1	FALSE	TRUE	FALSE	FALSE	-4
167.753	-1.56512	0.143334	-3.94271	8.05644e-05	0.00236266	4.71961	ENSG00000256771	ZNF253	FALSE	FALSE	FALSE	FALSE	-1
1110.75	1.27252	0.0621027	4.38827	1.14258e-05	0.00243294	0.647708	ENSG00000205534		FALSE	FALSE	TRUE	FALSE	2
39.4395	2.44215	0.359152	4.01542	5.93389e-05	0.00249775	3.26494	ENSG00000241962		FALSE	FALSE	TRUE	FALSE	2
2584.53	1.22955	0.0523307	4.38645	1.15218e-05	0.0025325	0.623053	ENSG00000101190	TCFL5	FALSE	FALSE	FALSE	FALSE	2
871.797	1.33766	0.0842542	4.0076	6.13387e-05	0.00263156	3.18089	ENSG00000162825	NBPF20	FALSE	FALSE	FALSE	FALSE	1
8.67455	-4.13604	0.76269	-4.11182	3.92552e-05	0.00263545	2.02557	ENSG00000197134	ZNF257	FALSE	FALSE	FALSE	FALSE	-2
215.217	1.55578	0.139754	3.97688	6.98265e-05	0.00289997	3.263	ENSG00000156689	GLYATL2	FALSE	FALSE	FALSE	FALSE	3
270.589	1.56385	0.142625	3.95333	7.70713e-05	0.0031503	3.30384	ENSG00000171163	ZNF692	FALSE	FALSE	FALSE	FALSE	2
71.6807	1.86839	0.220194	3.94374	8.02212e-05	0.00332416	3.24774	ENSG00000125845	BMP2	FALSE	TRUE	FALSE	TRUE	2
340.18	1.57236	0.142353	4.02073	5.8017e-05	0.00342078	2.27459	ENSG00000080854	IGSF9B	FALSE	FALSE	FALSE	FALSE	2
1299.04	1.29894	0.069333	4.31161	1.62073e-05	0.00347667	0.623053	ENSG00000271383	NOTCH2NLC	FALSE	FALSE	FALSE	FALSE	1
19.9547	-2.92521	0.492579	-3.90843	9.28978e-05	0.0036006	3.43653	ENSG00000182916	TCEAL7	FALSE	FALSE	FALSE	FALSE	-1
15.8898	-2.78299	0.458734	-3.88676	0.000101591	0.00379815	3.55046	ENSG00000105398	SULT2A1	FALSE	FALSE	FALSE	FALSE	-2
289.912	1.43504	0.110151	3.9495	7.83138e-05	0.00401144	2.58263	ENSG00000170919	TPT1-AS1	FALSE	FALSE	TRUE	FALSE	1
29.4038	2.66327	0.428116	3.88508	0.000102296	0.00408214	3.30384	ENSG00000276148		FALSE	FALSE	TRUE	FALSE	3
5.55986	-6.38343	1.31925	-4.08066	4.49075e-05	0.00416393	1.41708	ENSG00000267313	KC6	FALSE	FALSE	TRUE	FALSE	-2
157.324	1.60834	0.160915	3.7805	0.000156511	0.00434264	4.71961	ENSG00000234062		FALSE	FALSE	TRUE	FALSE	2
516.433	1.40925	0.103491	3.95443	7.67167e-05	0.00440192	2.27459	ENSG00000158411	MITD1	FALSE	FALSE	TRUE	FALSE	1
23.055	-2.33731	0.348643	-3.83577	0.000125171	0.00492816	3.30384	ENSG00000189190	ZNF600	FALSE	FALSE	FALSE	FALSE	-3
122.81	-1.71056	0.185683	-3.82673	0.000129858	0.00515634	3.26494	ENSG00000169169	CPT1C	FALSE	FALSE	TRUE	FALSE	-1
25.3648	2.57295	0.41224	3.81561	0.000135847	0.00537946	3.263	ENSG00000275294		FALSE	TRUE	TRUE	FALSE	2
44.4184	2.34812	0.355827	3.7887	0.000151436	0.005493	3.55046	ENSG00000273897		FALSE	FALSE	TRUE	FALSE	1
325.664	1.40956	0.107169	3.82165	0.000132562	0.00555056	3.06558	ENSG00000234769		FALSE	FALSE	TRUE	FALSE	1
8.4187	-5.87995	1.28484	-3.7981	0.00014581	0.00564631	3.30384	ENSG00000213976		FALSE	FALSE	FALSE	FALSE	-1
91.4997	1.90728	0.238684	3.80117	0.000144015	0.00565457	3.24774	ENSG00000186567	CEACAM19	FALSE	FALSE	TRUE	FALSE	1
2592.96	1.26205	0.0536562	4.88396	1.03975e-06	0.0058533	0.0225775	ENSG00000101052	IFT52	FALSE	FALSE	TRUE	FALSE	2
50.4251	-2.0811	0.287429	-3.76127	0.000169055	0.00656364	3.263	ENSG00000231439	WASIR2	FALSE	FALSE	FALSE	FALSE	-1
149.879	1.73424	0.198272	3.70319	0.000212907	0.00823446	3.26494	ENSG00000206077	ZDHHC11B	FALSE	FALSE	TRUE	FALSE	2
21.2435	3.14538	0.580864	3.69343	0.000221247	0.00842889	3.30384	ENSG00000164879	CA3	FALSE	TRUE	TRUE	FALSE	2
46.2598	2.13713	0.310622	3.66083	0.000251401	0.00888367	3.55046	ENSG00000256453	DND1	FALSE	FALSE	TRUE	FALSE	1
431.274	1.35816	0.0962955	3.71939	0.000199702	0.00967011	2.58263	ENSG00000165275	TRMT10B	FALSE	FALSE	FALSE	FALSE	1
49.8065	2.02072	0.279007	3.65841	0.000253785	0.00968964	3.26494	ENSG00000012171	SEMA3B	TRUE	TRUE	FALSE	FALSE	1
24.5544	2.64376	0.453265	3.6265	0.000287292	0.010388	3.43653	ENSG00000235475		FALSE	FALSE	TRUE	FALSE	1
68.3847	2.05906	0.293892	3.60357	0.000313872	0.0113129	3.43653	ENSG00000214725	CDIPTOSP	FALSE	FALSE	FALSE	FALSE	4
81.7867	-1.84391	0.235321	-3.58619	0.000335538	0.0125396	3.30384	ENSG00000132164	SLC6A11	FALSE	FALSE	FALSE	FALSE	-1
82.8304	-1.90851	0.253345	-3.58606	0.000335718	0.0126632	3.263	ENSG00000167964	RAB26	FALSE	FALSE	TRUE	FALSE	-1
98.6045	1.79408	0.22216	3.57438	0.000351062	0.0131587	3.263	ENSG00000230724		FALSE	FALSE	TRUE	FALSE	2
74.3635	1.83572	0.234662	3.56138	0.000368912	0.0131587	3.43653	ENSG00000104043	ATP8B4	FALSE	TRUE	FALSE	FALSE	3
506.114	-1.55036	0.153543	-3.58442	0.000337834	0.0134361	3.06558	ENSG00000139364	TMEM132B	FALSE	FALSE	FALSE	FALSE	0
14.8633	3.18507	0.613007	3.56452	0.000364521	0.0135777	3.263	ENSG00000122420	PTGFR	FALSE	FALSE	FALSE	FALSE	1
136.825	1.62481	0.176462	3.54074	0.000399013	0.0140681	3.43653	ENSG00000165186	PTCHD1	FALSE	FALSE	FALSE	FALSE	2
36.9265	-2.35119	0.381532	-3.54148	0.000397889	0.0147198	3.26494	ENSG00000160539	PLPP7	FALSE	FALSE	FALSE	FALSE	-2
1904.65	1.21073	0.0536516	3.92773	8.57516e-05	0.0156243	0.660864	ENSG00000204348	DXO	FALSE	FALSE	FALSE	FALSE	1
7.19462	-6.56792	1.27121	-4.38002	1.18666e-05	0.0157284	0.0905668	ENSG00000233215	LINC01687	FALSE	FALSE	FALSE	FALSE	-1
15.4473	3.77635	0.790536	3.51198	0.000444779	0.0163026	3.26494	ENSG00000126733	DACH2	FALSE	FALSE	FALSE	FALSE	3
644.77	1.28386	0.0807743	3.51423	0.00044103	0.0171282	3.06558	ENSG00000265972	TXNIP	FALSE	FALSE	FALSE	FALSE	1
22.9416	-2.83622	0.525055	-3.49719	0.000470181	0.0171282	3.26494	ENSG00000152137	HSPB8	FALSE	TRUE	FALSE	FALSE	-1
170.787	-1.48753	0.140635	-3.46665	0.000526991	0.0191392	3.26494	ENSG00000180998	GPR137C	FALSE	FALSE	FALSE	FALSE	-1
12.5657	-5.40295	1.2729	-3.45898	0.000542221	0.0194014	3.30384	ENSG00000180828	BHLHE22	FALSE	FALSE	FALSE	FALSE	-1
12.2213	3.67441	0.731485	3.65614	0.000256043	0.0197	1.52718	ENSG00000223774		FALSE	FALSE	TRUE	FALSE	1
116.314	-1.55654	0.161152	-3.45354	0.000553284	0.0197	3.30384	ENSG00000221923	ZNF880	FALSE	FALSE	FALSE	FALSE	-2
85.858	1.77386	0.224033	3.45419	0.000551938	0.0199087	3.24774	ENSG00000143178	TBX19	FALSE	FALSE	TRUE	FALSE	3
2588.22	1.26091	0.056507	4.61736	3.88653e-06	0.0200614	0.0225775	ENSG00000111196	MAGOHB	FALSE	FALSE	FALSE	FALSE	1
204.685	-1.39517	0.118021	-3.3483	0.000813097	0.0200614	4.71961	ENSG00000008283	CYB561	FALSE	FALSE	FALSE	FALSE	-3
24.9634	-2.22184	0.354538	-3.4463	0.000568319	0.020221	3.263	ENSG00000175793	SFN	FALSE	FALSE	FALSE	FALSE	-1
52.0411	2.01508	0.294892	3.44222	0.000576958	0.0205634	3.24774	ENSG00000276292		FALSE	FALSE	FALSE	FALSE	2
8.86899	-3.97297	0.874442	-3.39985	0.000674226	0.0238326	3.26494	ENSG00000175318	GRAMD2A	FALSE	FALSE	FALSE	FALSE	-1
18.7647	2.79102	0.527204	3.39721	0.000680775	0.0239929	3.26494	ENSG00000269404	SPIB	FALSE	FALSE	FALSE	FALSE	1
20.8156	2.57512	0.468512	3.36196	0.000773901	0.0258367	3.43653	ENSG00000230006	ANKRD36BP2	FALSE	FALSE	FALSE	FALSE	2
10.8122	5.24374	1.25796	3.3735	0.000742178	0.0260031	3.26494	ENSG00000241956	LOC102546299	FALSE	FALSE	FALSE	FALSE	2
216.318	1.45698	0.1374	3.32589	0.000881355	0.0292515	3.43653	ENSG00000233382	NKAPP1	FALSE	TRUE	FALSE	FALSE	1
728.675	1.25537	0.0753288	3.39008	0.000698717	0.0295958	2.68483	ENSG00000177990	DPY19L2	FALSE	FALSE	FALSE	FALSE	2
153.205	1.58032	0.17503	3.31555	0.000914626	0.0317836	3.263	ENSG00000134531	EMP1	FALSE	TRUE	FALSE	FALSE	2
124.027	-1.56226	0.170123	-3.30502	0.000949692	0.0328867	3.26494	ENSG00000118898	PPL	FALSE	TRUE	FALSE	TRUE	-2
323.718	1.45128	0.134697	3.35036	0.00080707	0.0338881	2.68483	ENSG00000147394	ZNF185	FALSE	FALSE	FALSE	FALSE	2
21.3733	2.57909	0.482716	3.27126	0.00107069	0.033898	3.55046	ENSG00000128482	RNF112	FALSE	TRUE	TRUE	FALSE	1
25.5044	-2.33139	0.406609	-3.27437	0.00105898	0.0359263	3.30384	ENSG00000130600	H19	TRUE	FALSE	TRUE	FALSE	-1
295.047	1.3903	0.118589	3.29121	0.000997589	0.036369	3.06558	ENSG00000160766	GBAP1	FALSE	FALSE	TRUE	FALSE	2
239.977	-1.37533	0.114796	-3.26955	0.0010772	0.0367897	3.263	ENSG00000100292	HMOX1	FALSE	FALSE	TRUE	FALSE	-2
19.6029	2.6465	0.508213	3.23978	0.0011962	0.0386801	3.43653	ENSG00000175003	SLC22A1	FALSE	FALSE	TRUE	FALSE	1
71.9101	-1.70177	0.216843	-3.23628	0.00121099	0.0390466	3.43653	ENSG00000115616	SLC9A2	FALSE	FALSE	TRUE	FALSE	-1
12.7877	2.92013	0.591546	3.24595	0.0011706	0.0396389	3.263	ENSG00000188687	SLC4A5	FALSE	FALSE	TRUE	FALSE	1
144.538	1.6692	0.20696	3.23346	0.001223	0.0407853	3.30384	ENSG00000282936		FALSE	TRUE	TRUE	FALSE	2
10.5089	4.80282	1.10348	3.44622	0.000568482	0.0408972	1.52718	ENSG00000224132		FALSE	FALSE	FALSE	FALSE	1
62.4669	1.84474	0.261531	3.22999	0.00123795	0.0410514	3.30384	ENSG00000135502	SLC26A10	FALSE	FALSE	FALSE	FALSE	1
508.014	1.41797	0.123891	3.37366	0.000741752	0.0414546	1.95482	ENSG00000171044	XKR6	TRUE	FALSE	FALSE	FALSE	2
46.7404	2.00073	0.311124	3.21651	0.00129758	0.0433233	3.263	ENSG00000016082	ISL1	FALSE	FALSE	FALSE	FALSE	2
16.3623	2.84571	0.575414	3.20762	0.00133837	0.0440093	3.30384	ENSG00000248538	LOC157273	FALSE	TRUE	FALSE	FALSE	1
843.43	1.22541	0.0691346	3.26045	0.00111236	0.0448856	2.68483	ENSG00000187953	PMS2CL	FALSE	FALSE	FALSE	FALSE	1
207.174	-3.06001	0.643057	-3.20347	0.00135784	0.0449305	3.26494	ENSG00000280614
48.0524	1.96867	0.302454	3.20271	0.00136142	0.044951	3.263	ENSG00000273058		FALSE	FALSE	FALSE	FALSE	2
4.13161	-6.88103	1.37124	-4.28884	1.79609e-05	0.0477608	0.0404035	ENSG00000078295	ADCY2	FALSE	FALSE	FALSE	FALSE	-1
89.4074	1.68211	0.214644	3.17788	0.00148357	0.0481121	3.30384	ENSG00000014914	MTMR11	FALSE	TRUE	FALSE	FALSE	2
722.852	1.36526	0.113034	3.23137	0.001232	0.0490303	2.68483	ENSG00000099625	CBARP	FALSE	FALSE	FALSE	FALSE	2

### Sheet: session info
session.info
R version 3.5.1 (2018-07-02)
Platform: x86_64-pc-linux-gnu (64-bit)
Running under: Debian GNU/Linux 8 (jessie)
Matrix products: default
BLAS: /beegfs/biosw/R/3.5.1/lib/R/lib/libRblas.so
LAPACK: /beegfs/biosw/R/3.5.1/lib/R/lib/libRlapack.so
locale:
[1] LC_CTYPE=en_IE.UTF-8 LC_NUMERIC=C LC_TIME=en_IE.UTF-8
[4] LC_COLLATE=en_IE.UTF-8 LC_MONETARY=en_IE.UTF-8 LC_MESSAGES=en_IE.UTF-8
[7] LC_PAPER=en_IE.UTF-8 LC_NAME=C LC_ADDRESS=C
[10] LC_TELEPHONE=C LC_MEASUREMENT=en_IE.UTF-8 LC_IDENTIFICATION=C
attached base packages:
[1] parallel stats4 stats graphics grDevices utils datasets methods base
other attached packages:
[1] ggrepel_0.8.1 Glimma_1.10.1 dplyr_0.8.3
[4] openxlsx_4.1.0.1 AnnotationDbi_1.44.0 AnnotationHub_2.14.5
[7] ggplot2_3.2.0 stringr_1.4.0 IHW_1.10.1
[10] DESeq2_1.22.2 SummarizedExperiment_1.12.0 DelayedArray_0.8.0
[13] BiocParallel_1.16.6 matrixStats_0.54.0 Biobase_2.42.0
[16] GenomicRanges_1.34.0 GenomeInfoDb_1.18.2 IRanges_2.16.0
[19] S4Vectors_0.20.1 BiocGenerics_0.28.0
loaded via a namespace (and not attached):
[1] colorspace_1.4-1 htmlTable_1.13.1 XVector_0.22.0
[4] base64enc_0.1-3 rstudioapi_0.10 bit64_0.9-7
[7] interactiveDisplayBase_1.20.0 apeglm_1.4.2 splines_3.5.1
[10] geneplotter_1.60.0 knitr_1.23 zeallot_0.1.0
[13] Formula_1.2-3 jsonlite_1.6 Rsamtools_1.34.1
[16] annotate_1.60.1 cluster_2.0.7-1 shiny_1.3.2
[19] BiocManager_1.30.4 compiler_3.5.1 httr_1.4.0
[22] backports_1.1.4 assertthat_0.2.1 Matrix_1.2-14
[25] lazyeval_0.2.2 limma_3.38.3 later_0.8.0
[28] acepack_1.4.1 htmltools_0.3.6 tools_3.5.1
[31] coda_0.19-2 gtable_0.3.0 glue_1.3.1
[34] GenomeInfoDbData_1.2.0 Rcpp_1.0.2 bbmle_1.0.20
[37] slam_0.1-45 vctrs_0.2.0 Biostrings_2.50.2
[40] rtracklayer_1.42.2 xfun_0.8 mime_0.7
[43] XML_3.98-1.20 edgeR_3.24.3 zlibbioc_1.28.0
[46] MASS_7.3-50 scales_1.0.0 promises_1.0.1
[49] RColorBrewer_1.1-2 yaml_2.2.0 curl_4.0
[52] memoise_1.1.0 gridExtra_2.3 emdbook_1.3.11
[55] rpart_4.1-13 latticeExtra_0.6-28 stringi_1.4.3
[58] RSQLite_2.1.2 genefilter_1.64.0 checkmate_1.9.4
[61] zip_2.0.2 rlang_0.4.0 pkgconfig_2.0.2
[64] bitops_1.0-6 lattice_0.20-38 lpsymphony_1.10.0
[67] purrr_0.3.2 GenomicAlignments_1.18.1 htmlwidgets_1.3
[70] labeling_0.3 bit_1.1-14 tidyselect_0.2.5
[73] plyr_1.8.4 magrittr_1.5 R6_2.4.0
[76] Hmisc_4.2-0 DBI_1.0.0 pillar_1.4.2
[79] foreign_0.8-70 withr_2.1.2 survival_2.42-3
[82] RCurl_1.95-4.12 nnet_7.3-12 tibble_2.1.3
[85] crayon_1.3.4 fdrtool_1.2.15 locfit_1.5-9.1
[88] grid_3.5.1 data.table_1.12.2 blob_1.2.0
[91] digest_0.6.20 xtable_1.8-4 httpuv_1.5.1
[94] numDeriv_2016.8-1 munsell_0.5.0

### Sheet: results summary
DEseq2 summary	Numbers
H
LFC > 1.00 (up)	98
LFC < -1.00 (down)	55
H-KD
LFC > 1.00 (up)	251
LFC < -1.00 (down)	108
T
LFC > 1.00 (up)	229
LFC < -1.00 (down)	47
T-KD
LFC > 1.00 (up)	287
LFC < -1.00 (down)	77
