## Supplementary Table 5 for "CASC3 promotes transcriptome-wide activation of nonsense-mediated decay by the exon junction complex" (part 1 of 3)

### Sheet: Description
Gerbracht et al. 2020 - Supplementary Table S5
Alternative splicing analysis of CASC3 KO RNA-seq data using Leafcutter
RNA-seq conditions
Name	Cell line	siRNA
H	CASC3 KO clone H	Luc (control)
H-KD	CASC3 KO clone H	CASC3
T	CASC3 KO clone T	Luc (control)
T-KD	CASC3 KO clone T	CASC3
RNPS1-KD	Data from Boehm et al. 2018

### Sheet: H
contrast	intron	logef	WT	H	deltapsi	chr	start	end	strand	cluster	status	loglr	df	p	p.adjust	junction	gene_id	gene_name	gene_biotype	up	down	overlaps
H-vs-WT	chr1:964167:964349:clu:1747:+	0.754909	0.129215	0.401769	0.272554	1	964167	964349	+	chr1:clu_1747_+	Success	5.2876	1	0.00114614	0.0137346	1:964167-964349:+	ENSG00000187961	KLHL17	protein_coding	4	4	0
H-vs-WT	chr1:964180:964349:clu:1747:+	-0.754909	0.870785	0.598231	-0.272554	1	964180	964349	+	chr1:clu_1747_+	Success	5.2876	1	0.00114614	0.0137346	1:964180-964349:+	ENSG00000187961	KLHL17	protein_coding	4	4	0
H-vs-WT	chr1:27330804:27330985:clu:1832:+	0.586857	0.0710658	0.21542	0.144355	1	27330804	27330985	+	chr1:clu_1832_+	Success	13.483	2	1.39447e-06	7.12379e-05	1:27330804-27330985:+	ENSG00000186501	TMEM222	protein_coding	4	4	0
H-vs-WT	chr1:27330804:27332070:clu:1832:+	-0.871327	0.844605	0.59566	-0.248945	1	27330804	27332070	+	chr1:clu_1832_+	Success	13.483	2	1.39447e-06	7.12379e-05	1:27330804-27332070:+	ENSG00000186501	TMEM222	protein_coding	4	4	0
H-vs-WT	chr1:27331137:27332070:clu:1832:+	0.28447	0.0843289	0.18892	0.104591	1	27331137	27332070	+	chr1:clu_1832_+	Success	13.483	2	1.39447e-06	7.12379e-05	1:27331137-27332070:+	ENSG00000186501	TMEM222	protein_coding	4	4	0
H-vs-WT	chr1:35973511:35982621:clu:1867:+	0.760247	0.187063	0.512819	0.325756	1	35973511	35982621	+	chr1:clu_1867_+	Success	4.58516	1	0.00245971	0.0250788	1:35973511-35982621:+	ENSG00000126070	AGO3	protein_coding	4	4	0
H-vs-WT	chr1:35973511:36004341:clu:1867:+	-0.760247	0.812937	0.487181	-0.325756	1	35973511	36004341	+	chr1:clu_1867_+	Success	4.58516	1	0.00245971	0.0250788	1:35973511-36004341:+	ENSG00000126070	AGO3	protein_coding	4	4	0
H-vs-WT	chr1:42457350:42459603:clu:1900:+	-0.964448	0.868595	0.489925	-0.37867	1	42457350	42459603	+	chr1:clu_1900_+	Success	5.89652	1	0.000594525	0.00818282	1:42457350-42459603:+	ENSG00000127125	PPCS	protein_coding	4	4	0
H-vs-WT	chr1:42457567:42459603:clu:1900:+	0.964448	0.131405	0.510075	0.37867	1	42457567	42459603	+	chr1:clu_1900_+	Success	5.89652	1	0.000594525	0.00818282	1:42457567-42459603:+	ENSG00000127125	PPCS	protein_coding	4	4	0
H-vs-WT	chr1:42667440:42676584:clu:1903:+	-1.55949	0.915902	0.703462	-0.21244	1	42667440	42676584	+	chr1:clu_1903_+	Success	41.4975	6	8.58662e-16	7.15007e-13	1:42667440-42676584:+	ENSG00000171960	PPIH	protein_coding	2	4	-2
H-vs-WT	chr1:42767390:42773563:clu:1906:+	0.92546	0.0769768	0.250507	0.17353	1	42767390	42773563	+	chr1:clu_1906_+	Success	6.1356	2	0.00216443	0.0225855	1:42767390-42773563:+	ENSG00000164008	C1orf50	protein_coding	3	4	-1
H-vs-WT	chr1:42767390:42773563:clu:1906:+	0.92546	0.0769768	0.250507	0.17353	1	42767390	42773563	+	chr1:clu_1906_+	Success	6.1356	2	0.00216443	0.0225855	1:42767390-42773563:+	ENSG00000283580	AC098484.3	protein_coding	3	4	-1
H-vs-WT	chr1:42767624:42773563:clu:1906:+	-0.509853	0.472887	0.366328	-0.10656	1	42767624	42773563	+	chr1:clu_1906_+	Success	6.1356	2	0.00216443	0.0225855	1:42767624-42773563:+	ENSG00000164008	C1orf50	protein_coding	3	4	-1
H-vs-WT	chr1:42767624:42773563:clu:1906:+	-0.509853	0.472887	0.366328	-0.10656	1	42767624	42773563	+	chr1:clu_1906_+	Success	6.1356	2	0.00216443	0.0225855	1:42767624-42773563:+	ENSG00000283580	AC098484.3	protein_coding	3	4	-1
H-vs-WT	chr1:45342643:45342735:clu:1923:+	0.696155	0.20896	0.515272	0.306312	1	45342643	45342735	+	chr1:clu_1923_+	Success	9.0563	1	2.08218e-05	0.000604122	1:45342643-45342735:+	ENSG00000132773	TOE1	protein_coding	4	4	0
H-vs-WT	chr1:45342643:45342843:clu:1923:+	-0.696155	0.79104	0.484728	-0.306312	1	45342643	45342843	+	chr1:clu_1923_+	Success	9.0563	1	2.08218e-05	0.000604122	1:45342643-45342843:+	ENSG00000132773	TOE1	protein_coding	4	4	0
H-vs-WT	chr1:45568177:45568485:clu:1926:+	-0.524276	0.417345	0.317213	-0.100132	1	45568177	45568485	+	chr1:clu_1926_+	Success	16.8615	2	4.75507e-08	4.94943e-06	1:45568177-45568485:+	ENSG00000117448	AKR1A1	protein_coding	4	4	0
H-vs-WT	chr1:45568177:45568927:clu:1926:+	1.04863	0.08263	0.30276	0.22013	1	45568177	45568927	+	chr1:clu_1926_+	Success	16.8615	2	4.75507e-08	4.94943e-06	1:45568177-45568927:+	ENSG00000117448	AKR1A1	protein_coding	4	4	0
H-vs-WT	chr1:45568684:45568927:clu:1926:+	-0.524354	0.500025	0.380027	-0.119998	1	45568684	45568927	+	chr1:clu_1926_+	Success	16.8615	2	4.75507e-08	4.94943e-06	1:45568684-45568927:+	ENSG00000117448	AKR1A1	protein_coding	4	4	0
H-vs-WT	chr1:75790057:75791285:clu:1961:+	-0.838837	0.929343	0.802587	-0.126756	1	75790057	75791285	+	chr1:clu_1961_+	Success	9.94217	2	4.81029e-05	0.00121164	1:75790057-75791285:+	ENSG00000137955	RABGGTB	protein_coding	3	4	-1
H-vs-WT	chr1:81985355:81990391:clu:1968:+	-0.300122	0.525132	0.421345	-0.103787	1	81985355	81990391	+	chr1:clu_1968_+	Success	6.50621	3	0.00460981	0.0394547	1:81985355-81990391:+	ENSG00000117114	ADGRL2	protein_coding	0	1	-1
H-vs-WT	chr1:96804939:96806419:clu:1984:+	-0.72341	0.466868	0.294839	-0.172029	1	96804939	96806419	+	chr1:clu_1984_+	Success	14.3883	2	5.63924e-07	3.3069e-05	1:96804939-96806419:+	ENSG00000117569	PTBP2	protein_coding	4	4	0
H-vs-WT	chr1:96804939:96806866:clu:1984:+	1.44684	0.0751857	0.415961	0.340775	1	96804939	96806866	+	chr1:clu_1984_+	Success	14.3883	2	5.63924e-07	3.3069e-05	1:96804939-96806866:+	ENSG00000117569	PTBP2	protein_coding	4	4	0
H-vs-WT	chr1:96806452:96806866:clu:1984:+	-0.723428	0.457946	0.289199	-0.168746	1	96806452	96806866	+	chr1:clu_1984_+	Success	14.3883	2	5.63924e-07	3.3069e-05	1:96806452-96806866:+	ENSG00000117569	PTBP2	protein_coding	4	4	0
H-vs-WT	chr1:111161296:111173114:clu:1996:+	1.10137	0.0143423	0.222198	0.207855	1	111161296	111173114	+	chr1:clu_1996_+	Success	12.9815	2	2.30254e-06	0.000110828	1:111161296-111173114:+	ENSG00000134255	CEPT1	protein_coding	4	4	0
H-vs-WT	chr1:111161296:111174879:clu:1996:+	-2.04865	0.975872	0.647852	-0.32802	1	111161296	111174879	+	chr1:clu_1996_+	Success	12.9815	2	2.30254e-06	0.000110828	1:111161296-111174879:+	ENSG00000134255	CEPT1	protein_coding	4	4	0
H-vs-WT	chr1:111173258:111174879:clu:1996:+	0.947283	0.00978534	0.12995	0.120165	1	111173258	111174879	+	chr1:clu_1996_+	Success	12.9815	2	2.30254e-06	0.000110828	1:111173258-111174879:+	ENSG00000134255	CEPT1	protein_coding	4	4	0
H-vs-WT	chr1:117097433:117098833:clu:2007:+	-0.968318	0.923743	0.740026	-0.183718	1	117097433	117098833	+	chr1:clu_2007_+	Success	11.9838	2	6.24485e-06	0.000232147	1:117097433-117098833:+	ENSG00000116830	TTF2	protein_coding	4	4	0
H-vs-WT	chr1:117098238:117098833:clu:2007:+	0.728315	0.0328408	0.143532	0.110691	1	117098238	117098833	+	chr1:clu_2007_+	Success	11.9838	2	6.24485e-06	0.000232147	1:117098238-117098833:+	ENSG00000116830	TTF2	protein_coding	4	4	0
H-vs-WT	chr1:150926348:150927704:clu:2019:+	0.774356	0.0815651	0.188712	0.107147	1	150926348	150927704	+	chr1:clu_2019_+	Success	5.49828	2	0.0040938	0.03642	1:150926348-150927704:+	ENSG00000143379	SETDB1	protein_coding	4	3	1
H-vs-WT	chr1:151167414:151168144:clu:2025:+	-1.08329	0.926403	0.720433	-0.20597	1	151167414	151168144	+	chr1:clu_2025_+	Success	14.4099	2	5.51889e-07	3.25927e-05	1:151167414-151168144:+	ENSG00000163156	SCNM1	protein_coding	4	4	0
H-vs-WT	chr1:151167414:151168194:clu:2025:+	0.86076	0.0266573	0.144843	0.118186	1	151167414	151168194	+	chr1:clu_2025_+	Success	14.4099	2	5.51889e-07	3.25927e-05	1:151167414-151168194:+	ENSG00000163156	SCNM1	protein_coding	4	4	0
H-vs-WT	chr1:155060832:155062245:clu:2050:+	-0.99733	0.788404	0.531511	-0.256893	1	155060832	155062245	+	chr1:clu_2050_+	Success	37.985	6	2.42312e-14	1.12096e-11	1:155060832-155062245:+	ENSG00000143537	ADAM15	protein_coding	4	4	0
H-vs-WT	chr1:155062117:155062245:clu:2050:+	0.879044	0.0316734	0.13943	0.107757	1	155062117	155062245	+	chr1:clu_2050_+	Success	37.985	6	2.42312e-14	1.12096e-11	1:155062117-155062245:+	ENSG00000143537	ADAM15	protein_coding	4	4	0
H-vs-WT	chr1:186406268:186411811:clu:2111:+	0.296573	0.13924	0.297209	0.157969	1	186406268	186411811	+	chr1:clu_2111_+	Success	9.46653	2	7.73992e-05	0.00172327	1:186406268-186411811:+	ENSG00000157181	C1orf27	protein_coding	4	4	0
H-vs-WT	chr1:186406268:186417544:clu:2111:+	-1.11536	0.777888	0.404594	-0.373293	1	186406268	186417544	+	chr1:clu_2111_+	Success	9.46653	2	7.73992e-05	0.00172327	1:186406268-186417544:+	ENSG00000157181	C1orf27	protein_coding	4	4	0
H-vs-WT	chr1:186411893:186417544:clu:2111:+	0.818788	0.0828723	0.298197	0.215324	1	186411893	186417544	+	chr1:clu_2111_+	Success	9.46653	2	7.73992e-05	0.00172327	1:186411893-186417544:+	ENSG00000157181	C1orf27	protein_coding	4	4	0
H-vs-WT	chr1:203016140:203017756:clu:2120:+	1.19712	0.0120223	0.153351	0.141329	1	203016140	203017756	+	chr1:clu_2120_+	Success	36.7588	4	4.10077e-15	2.27647e-12	1:203016140-203017756:+	ENSG00000163444	TMEM183A	protein_coding	4	4	0
H-vs-WT	chr1:203016140:203018481:clu:2120:+	-1.81497	0.940905	0.590358	-0.350547	1	203016140	203018481	+	chr1:clu_2120_+	Success	36.7588	4	4.10077e-15	2.27647e-12	1:203016140-203018481:+	ENSG00000163444	TMEM183A	protein_coding	4	4	0
H-vs-WT	chr1:203017919:203018481:clu:2120:+	0.920873	0.0194552	0.188263	0.168808	1	203017919	203018481	+	chr1:clu_2120_+	Success	36.7588	4	4.10077e-15	2.27647e-12	1:203017919-203018481:+	ENSG00000163444	TMEM183A	protein_coding	4	4	0
H-vs-WT	chr1:210013797:210021039:clu:2131:+	0.59327	0.500343	0.766368	0.266024	1	210013797	210021039	+	chr1:clu_2131_+	Success	4.03408	1	0.00450496	0.0388331	1:210013797-210021039:+	ENSG00000143469	SYT14	protein_coding	1	1	0
H-vs-WT	chr1:210017099:210021039:clu:2131:+	-0.59327	0.499657	0.233632	-0.266024	1	210017099	210021039	+	chr1:clu_2131_+	Success	4.03408	1	0.00450496	0.0388331	1:210017099-210021039:+	ENSG00000143469	SYT14	protein_coding	1	1	0
H-vs-WT	chr1:211304140:211312355:clu:2135:+	1.0519	0.0705912	0.383705	0.313114	1	211304140	211312355	+	chr1:clu_2135_+	Success	6.18132	1	0.00043801	0.0064019	1:211304140-211312355:+	ENSG00000117625	RCOR3	protein_coding	4	4	0
H-vs-WT	chr1:211304140:211312720:clu:2135:+	-1.0519	0.929409	0.616295	-0.313114	1	211304140	211312720	+	chr1:clu_2135_+	Success	6.18132	1	0.00043801	0.0064019	1:211304140-211312720:+	ENSG00000117625	RCOR3	protein_coding	4	4	0
H-vs-WT	chr1:212863869:212864393:clu:2139:+	0.6223	0.0802062	0.203405	0.123199	1	212863869	212864393	+	chr1:clu_2139_+	Success	15.008	4	4.85782e-06	0.000190807	1:212863869-212864393:+	ENSG00000162769	FLVCR1	protein_coding	2	4	-2
H-vs-WT	chr1:212863869:212872678:clu:2139:+	-0.728319	0.698259	0.45878	-0.239479	1	212863869	212872678	+	chr1:clu_2139_+	Success	15.008	4	4.85782e-06	0.000190807	1:212863869-212872678:+	ENSG00000162769	FLVCR1	protein_coding	2	4	-2
H-vs-WT	chr1:222662332:222662888:clu:2150:+	0.928287	0.0310447	0.176482	0.145437	1	222662332	222662888	+	chr1:clu_2150_+	Success	12.6113	2	3.33429e-06	0.00014613	1:222662332-222662888:+	ENSG00000154305	MIA3	protein_coding	4	4	0
H-vs-WT	chr1:222662332:222663998:clu:2150:+	-1.09016	0.920353	0.695132	-0.225222	1	222662332	222663998	+	chr1:clu_2150_+	Success	12.6113	2	3.33429e-06	0.00014613	1:222662332-222663998:+	ENSG00000154305	MIA3	protein_coding	4	4	0
H-vs-WT	chr1:1716478:1719328:clu:3056:-	-0.680618	0.788263	0.488315	-0.299948	1	1716478	1719328	-	chr1:clu_3056_-	Success	3.91929	1	0.00511425	0.0427574	1:1716478-1719328:-	ENSG00000008128	CDK11A	protein_coding	4	4	0
H-vs-WT	chr1:1716478:1719328:clu:3056:-	-0.680618	0.788263	0.488315	-0.299948	1	1716478	1719328	-	chr1:clu_3056_-	Success	3.91929	1	0.00511425	0.0427574	1:1716478-1719328:-	ENSG00000268575	AL031282.2	processed_transcript	4	4	0
H-vs-WT	chr1:1716478:1719358:clu:3056:-	0.680618	0.211737	0.511685	0.299948	1	1716478	1719358	-	chr1:clu_3056_-	Success	3.91929	1	0.00511425	0.0427574	1:1716478-1719358:-	ENSG00000008128	CDK11A	protein_coding	4	4	0
H-vs-WT	chr1:1716478:1719358:clu:3056:-	0.680618	0.211737	0.511685	0.299948	1	1716478	1719358	-	chr1:clu_3056_-	Success	3.91929	1	0.00511425	0.0427574	1:1716478-1719358:-	ENSG00000268575	AL031282.2	processed_transcript	4	4	0
H-vs-WT	chr1:2510748:2511338:clu:3066:-	0.546115	0.0996566	0.248092	0.148435	1	2510748	2511338	-	chr1:clu_3066_-	Success	3.77488	1	0.00600181	0.0480087	1:2510748-2511338:-	ENSG00000157881	PANK4	protein_coding	4	4	0
H-vs-WT	chr1:2510782:2511338:clu:3066:-	-0.546115	0.900343	0.751908	-0.148435	1	2510782	2511338	-	chr1:clu_3066_-	Success	3.77488	1	0.00600181	0.0480087	1:2510782-2511338:-	ENSG00000157881	PANK4	protein_coding	4	4	0
H-vs-WT	chr1:16619103:16625775:clu:3097:-	-1.1657	0.320678	0.127269	-0.193409	1	16619103	16625775	-	chr1:clu_3097_-	Success	12.6148	4	4.52369e-05	0.00115668	1:16619103-16625775:-	ENSG00000215908	CROCCP2	transcribed_unprocessed_pseudogene	3	4	-1
H-vs-WT	chr1:25243633:25244454:clu:3128:-	1.58767	0.0375074	0.258539	0.221032	1	25243633	25244454	-	chr1:clu_3128_-	Success	11.1221	2	1.47815e-05	0.000461264	1:25243633-25244454:-	ENSG00000117616	RSRP1	protein_coding	4	4	0
H-vs-WT	chr1:25243633:25245150:clu:3128:-	-1.62983	0.563906	0.155694	-0.408212	1	25243633	25245150	-	chr1:clu_3128_-	Success	11.1221	2	1.47815e-05	0.000461264	1:25243633-25245150:-	ENSG00000117616	RSRP1	protein_coding	4	4	0
H-vs-WT	chr1:25244498:25245150:clu:3128:-	0.0421602	0.398587	0.585767	0.18718	1	25244498	25245150	-	chr1:clu_3128_-	Success	11.1221	2	1.47815e-05	0.000461264	1:25244498-25245150:-	ENSG00000117616	RSRP1	protein_coding	4	4	0
H-vs-WT	chr1:29203233:29206762:clu:3137:-	-0.604365	0.517504	0.36966	-0.147844	1	29203233	29206762	-	chr1:clu_3137_-	Success	6.12169	2	0.00219475	0.0228161	1:29203233-29206762:-	ENSG00000116353	MECR	protein_coding	3	4	-1
H-vs-WT	chr1:32634110:32634768:clu:3151:-	0.955791	0.0646783	0.189404	0.124725	1	32634110	32634768	-	chr1:clu_3151_-	Success	22.8778	7	9.75317e-08	8.50509e-06	1:32634110-32634768:-	ENSG00000176261	ZBTB8OS	protein_coding	2	2	0
H-vs-WT	chr1:35184593:35187001:clu:3161:-	-0.419328	0.930249	0.828573	-0.101675	1	35184593	35187001	-	chr1:clu_3161_-	Success	18.7745	3	3.52149e-08	3.9098e-06	1:35184593-35187001:-	ENSG00000116560	SFPQ	protein_coding	3	4	-1
H-vs-WT	chr1:61709437:61723713:clu:3245:-	-0.652269	0.833348	0.692499	-0.140848	1	61709437	61723713	-	chr1:clu_3245_-	Success	8.54319	3	0.000678414	0.00915584	1:61709437-61723713:-	ENSG00000162604	TM2D1	protein_coding	2	4	-2
H-vs-WT	chr1:63446856:63453918:clu:3249:-	-0.327856	0.51182	0.369866	-0.141955	1	63446856	63453918	-	chr1:clu_3249_-	Success	13.2223	3	7.69693e-06	0.000269295	1:63446856-63453918:-	ENSG00000142856	ITGB3BP	protein_coding	1	3	-2
H-vs-WT	chr1:68481612:68483950:clu:3257:-	0.364685	0.475381	0.610159	0.134779	1	68481612	68483950	-	chr1:clu_3257_-	Success	6.2087	2	0.00201184	0.0213246	1:68481612-68483950:-	ENSG00000024526	DEPDC1	protein_coding	1	0	1
H-vs-WT	chr1:70292549:70296130:clu:3260:-	-0.679106	0.921388	0.818859	-0.102529	1	70292549	70296130	-	chr1:clu_3260_-	Success	6.11333	2	0.00221317	0.0229286	1:70292549-70296130:-	ENSG00000118454	ANKRD13C	protein_coding	3	4	-1
H-vs-WT	chr1:77946576:77947453:clu:3271:-	0.513681	0.0117513	0.117418	0.105667	1	77946576	77947453	-	chr1:clu_3271_-	Success	31.3889	4	7.55727e-13	3.14647e-10	1:77946576-77947453:-	ENSG00000162613	FUBP1	protein_coding	4	4	0
H-vs-WT	chr1:77948774:77949155:clu:3271:-	-2.03246	0.968087	0.758203	-0.209884	1	77948774	77949155	-	chr1:clu_3271_-	Success	31.3889	4	7.55727e-13	3.14647e-10	1:77948774-77949155:-	ENSG00000162613	FUBP1	protein_coding	4	4	0
H-vs-WT	chr1:85258722:85259358:clu:3278:-	-0.503826	0.577553	0.391027	-0.186526	1	85258722	85259358	-	chr1:clu_3278_-	Success	8.7074	2	0.000165358	0.00310121	1:85258722-85259358:-	ENSG00000162642	C1orf52	protein_coding	3	4	-1
H-vs-WT	chr1:95027260:95041493:clu:3297:-	0.794762	0.0354904	0.152797	0.117306	1	95027260	95041493	-	chr1:clu_3297_-	Success	5.45683	1	0.000954576	0.0120618	1:95027260-95041493:-	ENSG00000172339	ALG14	protein_coding	4	4	0
H-vs-WT	chr1:95027260:95064866:clu:3297:-	-0.794762	0.96451	0.847203	-0.117306	1	95027260	95064866	-	chr1:clu_3297_-	Success	5.45683	1	0.000954576	0.0120618	1:95027260-95064866:-	ENSG00000172339	ALG14	protein_coding	4	4	0
H-vs-WT	chr1:111119959:111120516:clu:3310:-	-1.08711	0.906693	0.5249	-0.381793	1	111119959	111120516	-	chr1:clu_3310_-	Success	12.4818	1	5.84212e-07	3.37829e-05	1:111119959-111120516:-	ENSG00000156171	DRAM2	protein_coding	4	4	0
H-vs-WT	chr1:111119959:111120532:clu:3310:-	1.08711	0.0933069	0.4751	0.381793	1	111119959	111120532	-	chr1:clu_3310_-	Success	12.4818	1	5.84212e-07	3.37829e-05	1:111119959-111120532:-	ENSG00000156171	DRAM2	protein_coding	4	4	0
H-vs-WT	chr1:145750500:145751438:clu:3336:-	-1.13405	0.536072	0.435688	-0.100384	1	145750500	145751438	-	chr1:clu_3336_-	Success	11.7578	2	7.8284e-06	0.000272749	1:145750500-145751438:-	ENSG00000265491	RNF115	protein_coding	0	1	-1
H-vs-WT	chr1:155268359:155268708:clu:3380:-	-0.311535	0.534275	0.425779	-0.108496	1	155268359	155268708	-	chr1:clu_3380_-	Success	10.3724	3	0.000118936	0.00242146	1:155268359-155268708:-	ENSG00000176444	CLK2	protein_coding	4	4	0
H-vs-WT	chr1:155268359:155269488:clu:3380:-	0.777918	0.0831	0.196863	0.113763	1	155268359	155269488	-	chr1:clu_3380_-	Success	10.3724	3	0.000118936	0.00242146	1:155268359-155269488:-	ENSG00000176444	CLK2	protein_coding	4	4	0
H-vs-WT	chr1:155916709:155917499:clu:3385:-	0.804555	0.16904	0.504166	0.335126	1	155916709	155917499	-	chr1:clu_3385_-	Success	8.6375	1	3.23413e-05	0.00087437	1:155916709-155917499:-	ENSG00000132680	KIAA0907	protein_coding	4	4	0
H-vs-WT	chr1:155916737:155917499:clu:3385:-	-0.804555	0.83096	0.495834	-0.335126	1	155916737	155917499	-	chr1:clu_3385_-	Success	8.6375	1	3.23413e-05	0.00087437	1:155916737-155917499:-	ENSG00000132680	KIAA0907	protein_coding	4	4	0
H-vs-WT	chr1:213000383:213005033:clu:3458:-	0.661637	0.0893988	0.209399	0.12	1	213000383	213005033	-	chr1:clu_3458_-	Success	11.3421	2	1.18627e-05	0.000379925	1:213000383-213005033:-	ENSG00000174606	ANGEL2	protein_coding	4	3	1
H-vs-WT	chr1:225501070:225507951:clu:3473:-	0.290104	0.413928	0.521493	0.107565	1	225501070	225507951	-	chr1:clu_3473_-	Success	11.634	2	8.85954e-06	0.000299138	1:225501070-225507951:-	ENSG00000154380	ENAH	protein_coding	4	3	1
H-vs-WT	chr10:5888067:5889041:clu:4452:-	-0.711096	0.880431	0.639762	-0.24067	10	5888067	5889041	-	chr10:clu_4452_-	Success	4.07071	1	0.00432655	0.0379234	10:5888067-5889041:-	ENSG00000134461	ANKRD16	protein_coding	4	4	0
H-vs-WT	chr10:5888241:5889041:clu:4452:-	0.711096	0.119569	0.360238	0.24067	10	5888241	5889041	-	chr10:clu_4452_-	Success	4.07071	1	0.00432655	0.0379234	10:5888241-5889041:-	ENSG00000134461	ANKRD16	protein_coding	4	4	0
H-vs-WT	chr10:15135418:15141422:clu:4465:-	-0.406012	0.81603	0.705462	-0.110568	10	15135418	15141422	-	chr10:clu_4465_-	Success	5.53573	2	0.00394331	0.0355368	10:15135418-15141422:-	ENSG00000152465	NMT2	protein_coding	0	4	-4
H-vs-WT	chr10:42551814:42551990:clu:4499:-	-0.465312	0.774129	0.574724	-0.199405	10	42551814	42551990	-	chr10:clu_4499_-	Success	4.58483	1	0.0024606	0.0250788	10:42551814-42551990:-	ENSG00000234420	ZNF37BP	transcribed_processed_pseudogene	1	1	0
H-vs-WT	chr10:42551858:42551990:clu:4499:-	0.465312	0.225871	0.425276	0.199405	10	42551858	42551990	-	chr10:clu_4499_-	Success	4.58483	1	0.0024606	0.0250788	10:42551858-42551990:-	ENSG00000234420	ZNF37BP	transcribed_processed_pseudogene	1	1	0
H-vs-WT	chr10:48454161:48455002:clu:4513:-	-0.601048	0.904347	0.739697	-0.164651	10	48454161	48455002	-	chr10:clu_4513_-	Success	4.28137	1	0.00343112	0.0317808	10:48454161-48455002:-	ENSG00000128805	ARHGAP22	protein_coding	4	4	0
H-vs-WT	chr10:48454161:48455054:clu:4513:-	0.601048	0.0956527	0.260303	0.164651	10	48454161	48455054	-	chr10:clu_4513_-	Success	4.28137	1	0.00343112	0.0317808	10:48454161-48455054:-	ENSG00000128805	ARHGAP22	protein_coding	4	4	0
H-vs-WT	chr10:100190968:100193298:clu:4581:-	-1.36764	0.95517	0.736894	-0.218277	10	100190968	100193298	-	chr10:clu_4581_-	Success	11.6675	2	8.56777e-06	0.000293596	10:100190968-100193298:-	ENSG00000213341	CHUK	protein_coding	4	4	0
H-vs-WT	chr10:100192693:100193298:clu:4581:-	0.954145	0.0175953	0.138375	0.12078	10	100192693	100193298	-	chr10:clu_4581_-	Success	11.6675	2	8.56777e-06	0.000293596	10:100192693-100193298:-	ENSG00000213341	CHUK	protein_coding	4	4	0
H-vs-WT	chr10:100983817:100986687:clu:4589:-	0.678658	0.14324	0.358289	0.21505	10	100983817	100986687	-	chr10:clu_4589_-	Success	10.885	3	7.2825e-05	0.00165521	10:100983817-100986687:-	ENSG00000055950	MRPL43	protein_coding	4	4	0
H-vs-WT	chr10:100983817:100986687:clu:4589:-	0.678658	0.14324	0.358289	0.21505	10	100983817	100986687	-	chr10:clu_4589_-	Success	10.885	3	7.2825e-05	0.00165521	10:100983817-100986687:-	ENSG00000236662	AL133215.1	antisense_RNA	4	0	4
H-vs-WT	chr10:100986572:100986687:clu:4589:-	-0.664575	0.670304	0.437606	-0.232698	10	100986572	100986687	-	chr10:clu_4589_-	Success	10.885	3	7.2825e-05	0.00165521	10:100986572-100986687:-	ENSG00000055950	MRPL43	protein_coding	4	4	0
H-vs-WT	chr10:101667980:101672915:clu:4591:-	-0.752125	0.582791	0.479206	-0.103585	10	101667980	101672915	-	chr10:clu_4591_-	Success	9.28225	2	9.30612e-05	0.00202302	10:101667980-101672915:-	ENSG00000107829	FBXW4	protein_coding	3	3	0
H-vs-WT	chr10:103326632:103345024:clu:4602:-	1.58503	0.0117074	0.113224	0.101517	10	103326632	103345024	-	chr10:clu_4602_-	Success	13.0941	2	2.05724e-06	0.000100768	10:103326632-103345024:-	ENSG00000156374	PCGF6	protein_coding	2	1	1
H-vs-WT	chr10:112433281:112433541:clu:4608:-	1.08733	0.0144141	0.181761	0.167347	10	112433281	112433541	-	chr10:clu_4608_-	Success	14.3783	2	5.69638e-07	3.31705e-05	10:112433281-112433541:-	ENSG00000023041	ZDHHC6	protein_coding	4	4	0
H-vs-WT	chr10:112433281:112434297:clu:4608:-	-1.77594	0.971533	0.699307	-0.272226	10	112433281	112434297	-	chr10:clu_4608_-	Success	14.3783	2	5.69638e-07	3.31705e-05	10:112433281-112434297:-	ENSG00000023041	ZDHHC6	protein_coding	4	4	0
H-vs-WT	chr10:112433616:112434297:clu:4608:-	0.688604	0.0140524	0.118932	0.104879	10	112433616	112434297	-	chr10:clu_4608_-	Success	14.3783	2	5.69638e-07	3.31705e-05	10:112433616-112434297:-	ENSG00000023041	ZDHHC6	protein_coding	4	4	0
H-vs-WT	chr10:119141319:119146236:clu:4622:-	-1.52382	0.984289	0.87445	-0.109839	10	119141319	119146236	-	chr10:clu_4622_-	Success	11.6178	2	9.00474e-06	0.000302349	10:119141319-119146236:-	ENSG00000183605	SFXN4	protein_coding	1	4	-3
H-vs-WT	chr10:125789005:125789283:clu:4646:-	0.514803	0.159156	0.306037	0.146881	10	125789005	125789283	-	chr10:clu_4646_-	Success	23.3631	4	1.73889e-09	3.21772e-07	10:125789005-125789283:-	ENSG00000188690	UROS	protein_coding	4	4	0
H-vs-WT	chr10:125789005:125794880:clu:4646:-	-0.483158	0.60585	0.429444	-0.176406	10	125789005	125794880	-	chr10:clu_4646_-	Success	23.3631	4	1.73889e-09	3.21772e-07	10:125789005-125794880:-	ENSG00000188690	UROS	protein_coding	4	4	0
H-vs-WT	chr10:12149961:12155778:clu:790:+	-0.709002	0.521808	0.365854	-0.155954	10	12149961	12155778	+	chr10:clu_790_+	Success	14.4708	2	5.1928e-07	3.11082e-05	10:12149961-12155778:+	ENSG00000065665	SEC61A2	protein_coding	4	4	0
H-vs-WT	chr10:12149961:12156907:clu:790:+	1.418	0.0576847	0.339316	0.281631	10	12149961	12156907	+	chr10:clu_790_+	Success	14.4708	2	5.1928e-07	3.11082e-05	10:12149961-12156907:+	ENSG00000065665	SEC61A2	protein_coding	4	4	0
H-vs-WT	chr10:12155931:12156907:clu:790:+	-0.709002	0.420508	0.29483	-0.125678	10	12155931	12156907	+	chr10:clu_790_+	Success	14.4708	2	5.1928e-07	3.11082e-05	10:12155931-12156907:+	ENSG00000065665	SEC61A2	protein_coding	4	4	0
H-vs-WT	chr10:26724123:26735240:clu:808:+	-0.811411	0.959656	0.824379	-0.135277	10	26724123	26735240	+	chr10:clu_808_+	Success	7.03722	1	0.000175716	0.00325877	10:26724123-26735240:+	ENSG00000148459	PDSS1	protein_coding	4	4	0
H-vs-WT	chr10:26724127:26735240:clu:808:+	0.811411	0.0403443	0.175621	0.135277	10	26724127	26735240	+	chr10:clu_808_+	Success	7.03722	1	0.000175716	0.00325877	10:26724127-26735240:+	ENSG00000148459	PDSS1	protein_coding	4	4	0
H-vs-WT	chr10:50126179:50127160:clu:839:+	-0.420527	0.573105	0.421381	-0.151724	10	50126179	50127160	+	chr10:clu_839_+	Success	6.52469	2	0.00146677	0.0166855	10:50126179-50127160:+	ENSG00000099290	WASHC2A	protein_coding	3	3	0
H-vs-WT	chr10:50126179:50127583:clu:839:+	0.841139	0.142254	0.369351	0.227097	10	50126179	50127583	+	chr10:clu_839_+	Success	6.52469	2	0.00146677	0.0166855	10:50126179-50127583:+	ENSG00000099290	WASHC2A	protein_coding	3	3	0
H-vs-WT	chr10:69180562:69185987:clu:855:+	-0.459293	0.847641	0.736547	-0.111094	10	69180562	69185987	+	chr10:clu_855_+	Success	6.41333	2	0.00163956	0.0182116	10:69180562-69185987:+	ENSG00000156502	SUPV3L1	protein_coding	1	4	-3
H-vs-WT	chr10:78037304:78040615:clu:873:+	-0.391292	0.563657	0.417796	-0.145861	10	78037304	78040615	+	chr10:clu_873_+	Success	17.9167	2	1.65536e-08	2.12064e-06	10:78037304-78040615:+	ENSG00000138326	RPS24	protein_coding	0	1	-1
H-vs-WT	chr10:93894160:93898571:clu:889:+	-0.797098	0.303644	0.141263	-0.162382	10	93894160	93898571	+	chr10:clu_889_+	Success	10.0521	3	0.000161505	0.00305648	10:93894160-93898571:+	ENSG00000176273	SLC35G1	protein_coding	4	4	0
H-vs-WT	chr10:93894160:93906252:clu:889:+	0.591473	0.186568	0.347975	0.161407	10	93894160	93906252	+	chr10:clu_889_+	Success	10.0521	3	0.000161505	0.00305648	10:93894160-93906252:+	ENSG00000176273	SLC35G1	protein_coding	4	4	0
H-vs-WT	chr10:93894211:93898571:clu:889:+	-0.482467	0.378601	0.241261	-0.137341	10	93894211	93898571	+	chr10:clu_889_+	Success	10.0521	3	0.000161505	0.00305648	10:93894211-93898571:+	ENSG00000176273	SLC35G1	protein_coding	4	4	0
H-vs-WT	chr10:93894211:93906252:clu:889:+	0.688093	0.131186	0.269501	0.138315	10	93894211	93906252	+	chr10:clu_889_+	Success	10.0521	3	0.000161505	0.00305648	10:93894211-93906252:+	ENSG00000176273	SLC35G1	protein_coding	4	4	0
H-vs-WT	chr10:99747390:99750369:clu:908:+	-0.503393	0.507169	0.380458	-0.12671	10	99747390	99750369	+	chr10:clu_908_+	Success	16.6601	2	5.81603e-08	5.63141e-06	10:99747390-99750369:+	ENSG00000119929	CUTC	protein_coding	4	3	1
H-vs-WT	chr10:99747390:99754529:clu:908:+	1.00679	0.0944133	0.320664	0.226251	10	99747390	99754529	+	chr10:clu_908_+	Success	16.6601	2	5.81603e-08	5.63141e-06	10:99747390-99754529:+	ENSG00000119929	CUTC	protein_coding	4	3	1
H-vs-WT	chr10:101601336:101608835:clu:916:+	-0.909084	0.350335	0.245311	-0.105025	10	101601336	101608835	+	chr10:clu_916_+	Success	41.0025	6	1.37596e-15	9.54802e-13	10:101601336-101608835:+	ENSG00000166171	DPCD	protein_coding	3	4	-1
H-vs-WT	chr10:101601336:101608835:clu:916:+	-0.909084	0.350335	0.245311	-0.105025	10	101601336	101608835	+	chr10:clu_916_+	Success	41.0025	6	1.37596e-15	9.54802e-13	10:101601336-101608835:+	ENSG00000263436	MIR3158-1	miRNA	3	4	-1
H-vs-WT	chr10:122427031:122429624:clu:948:+	-0.416008	0.599836	0.445624	-0.154212	10	122427031	122429624	+	chr10:clu_948_+	Success	5.47455	2	0.00419212	0.0370965	10:122427031-122429624:+	ENSG00000107679	PLEKHA1	protein_coding	0	1	-1
H-vs-WT	chr10:122954568:122983272:clu:950:+	-0.485555	0.307968	0.201386	-0.106582	10	122954568	122983272	+	chr10:clu_950_+	Success	14.6053	3	2.02241e-06	9.96484e-05	10:122954568-122983272:+	ENSG00000179988	PSTK	protein_coding	4	4	0
H-vs-WT	chr10:122980695:122983272:clu:950:+	1.4358	0.0937005	0.418505	0.324805	10	122980695	122983272	+	chr10:clu_950_+	Success	14.6053	3	2.02241e-06	9.96484e-05	10:122980695-122983272:+	ENSG00000179988	PSTK	protein_coding	4	4	0
H-vs-WT	chr10:122983024:122983272:clu:950:+	-0.927803	0.390395	0.164045	-0.22635	10	122983024	122983272	+	chr10:clu_950_+	Success	14.6053	3	2.02241e-06	9.96484e-05	10:122983024-122983272:+	ENSG00000179988	PSTK	protein_coding	4	4	0
H-vs-WT	chr10:125730399:125731865:clu:955:+	0.773798	0.0419915	0.170825	0.128833	10	125730399	125731865	+	chr10:clu_955_+	Success	3.85513	1	0.0054908	0.0450906	10:125730399-125731865:+	ENSG00000107938	EDRF1	protein_coding	4	4	0
H-vs-WT	chr10:125730399:125733404:clu:955:+	-0.773798	0.958009	0.829175	-0.128833	10	125730399	125733404	+	chr10:clu_955_+	Success	3.85513	1	0.0054908	0.0450906	10:125730399-125733404:+	ENSG00000107938	EDRF1	protein_coding	4	4	0
H-vs-WT	chr11:7991851:7992084:clu:2869:+	-0.792407	0.96907	0.865274	-0.103796	11	7991851	7992084	+	chr11:clu_2869_+	Success	8.08938	1	5.76369e-05	0.00139518	11:7991851-7992084:+	ENSG00000175390	EIF3F	protein_coding	4	4	0
H-vs-WT	chr11:7991971:7992084:clu:2869:+	0.792407	0.0309299	0.134726	0.103796	11	7991971	7992084	+	chr11:clu_2869_+	Success	8.08938	1	5.76369e-05	0.00139518	11:7991971-7992084:+	ENSG00000175390	EIF3F	protein_coding	4	4	0
H-vs-WT	chr11:47565986:47571471:clu:2909:+	-0.411719	0.425128	0.285257	-0.139871	11	47565986	47571471	+	chr11:clu_2909_+	Success	11.8979	2	6.80488e-06	0.000247442	11:47565986-47571471:+	ENSG00000213619	NDUFS3	protein_coding	2	4	-2
H-vs-WT	chr11:47565986:47571471:clu:2909:+	-0.411719	0.425128	0.285257	-0.139871	11	47565986	47571471	+	chr11:clu_2909_+	Success	11.8979	2	6.80488e-06	0.000247442	11:47565986-47571471:+	ENSG00000110536	PTPMT1	protein_coding	2	4	-2
H-vs-WT	chr11:64241132:64242384:clu:2936:+	-0.469897	0.921411	0.820815	-0.100596	11	64241132	64242384	+	chr11:clu_2936_+	Success	4.36171	1	0.00314148	0.0296253	11:64241132-64242384:+	ENSG00000173486	FKBP2	protein_coding	4	4	0
H-vs-WT	chr11:64242213:64242384:clu:2936:+	0.469897	0.0785893	0.179185	0.100596	11	64242213	64242384	+	chr11:clu_2936_+	Success	4.36171	1	0.00314148	0.0296253	11:64242213-64242384:+	ENSG00000173486	FKBP2	protein_coding	4	4	0
H-vs-WT	chr11:66843861:66843956:clu:2958:+	-0.782791	0.933031	0.744336	-0.188695	11	66843861	66843956	+	chr11:clu_2958_+	Success	5.57128	1	0.000843694	0.0109091	11:66843861-66843956:+	ENSG00000173653	RCE1	protein_coding	4	4	0
H-vs-WT	chr11:66843861:66843960:clu:2958:+	0.782791	0.066969	0.255664	0.188695	11	66843861	66843960	+	chr11:clu_2958_+	Success	5.57128	1	0.000843694	0.0109091	11:66843861-66843960:+	ENSG00000173653	RCE1	protein_coding	4	4	0
H-vs-WT	chr11:67431515:67432600:clu:2962:+	-1.3413	0.961004	0.80444	-0.156564	11	67431515	67432600	+	chr11:clu_2962_+	Success	18.3856	3	5.14383e-08	5.18935e-06	11:67431515-67432600:+	ENSG00000175634	RPS6KB2	protein_coding	4	4	0
H-vs-WT	chr11:67433042:67433340:clu:2963:+	1.6775	0.018078	0.147041	0.128963	11	67433042	67433340	+	chr11:clu_2963_+	Success	8.14484	3	0.000988981	0.0124212	11:67433042-67433340:+	ENSG00000175634	RPS6KB2	protein_coding	4	4	0
H-vs-WT	chr11:124625903:124626904:clu:3024:+	0.679193	0.348073	0.570356	0.222283	11	124625903	124626904	+	chr11:clu_3024_+	Success	9.30572	3	0.000328928	0.0051679	11:124625903-124626904:+	ENSG00000154144	TBRG1	protein_coding	4	3	1
H-vs-WT	chr11:201741:205611:clu:4156:-	0.845532	0.214511	0.597033	0.382522	11	201741	205611	-	chr11:clu_4156_-	Success	6.96647	1	0.000189449	0.00347477	11:201741-205611:-	ENSG00000177951	BET1L	protein_coding	4	4	0
H-vs-WT	chr11:205469:205611:clu:4156:-	-0.845532	0.785489	0.402967	-0.382522	11	205469	205611	-	chr11:clu_4156_-	Success	6.96647	1	0.000189449	0.00347477	11:205469-205611:-	ENSG00000177951	BET1L	protein_coding	4	4	0
H-vs-WT	chr11:532755:533453:clu:4160:-	-0.686252	0.708614	0.448368	-0.260247	11	532755	533453	-	chr11:clu_4160_-	Success	22.7288	3	7.39595e-10	1.57913e-07	11:532755-533453:-	ENSG00000174775	HRAS	protein_coding	4	4	0
H-vs-WT	chr11:533358:533453:clu:4160:-	0.499923	0.174788	0.362146	0.187359	11	533358	533453	-	chr11:clu_4160_-	Success	22.7288	3	7.39595e-10	1.57913e-07	11:533358-533453:-	ENSG00000174775	HRAS	protein_coding	4	4	0
H-vs-WT	chr11:691598:694679:clu:4164:-	0.539725	0.125686	0.297297	0.171611	11	691598	694679	-	chr11:clu_4164_-	Success	8.28891	1	4.66939e-05	0.00118543	11:691598-694679:-	ENSG00000177030	DEAF1	protein_coding	4	4	0
H-vs-WT	chr11:691598:694759:clu:4164:-	-0.539725	0.874314	0.702703	-0.171611	11	691598	694759	-	chr11:clu_4164_-	Success	8.28891	1	4.66939e-05	0.00118543	11:691598-694759:-	ENSG00000177030	DEAF1	protein_coding	4	4	0
H-vs-WT	chr11:17995909:17999494:clu:4204:-	0.52268	0.0753095	0.187546	0.112237	11	17995909	17999494	-	chr11:clu_4204_-	Success	5.64654	2	0.00352971	0.0324744	11:17995909-17999494:-	ENSG00000129158	SERGEF	protein_coding	4	4	0
H-vs-WT	chr11:17995909:18000497:clu:4204:-	-0.587542	0.853543	0.700358	-0.153185	11	17995909	18000497	-	chr11:clu_4204_-	Success	5.64654	2	0.00352971	0.0324744	11:17995909-18000497:-	ENSG00000129158	SERGEF	protein_coding	4	4	0
H-vs-WT	chr11:47724778:47731374:clu:4225:-	-0.458107	0.759191	0.621887	-0.137304	11	47724778	47731374	-	chr11:clu_4225_-	Success	5.73441	2	0.0032328	0.0301788	11:47724778-47731374:-	ENSG00000109920	FNBP4	protein_coding	4	4	0
H-vs-WT	chr11:47724778:47731374:clu:4225:-	-0.458107	0.759191	0.621887	-0.137304	11	47724778	47731374	-	chr11:clu_4225_-	Success	5.73441	2	0.0032328	0.0301788	11:47724778-47731374:-	ENSG00000200090	Y_RNA	misc_RNA	4	4	0
H-vs-WT	chr11:47725836:47731374:clu:4225:-	0.782028	0.0805215	0.227959	0.147437	11	47725836	47731374	-	chr11:clu_4225_-	Success	5.73441	2	0.0032328	0.0301788	11:47725836-47731374:-	ENSG00000109920	FNBP4	protein_coding	4	4	0
H-vs-WT	chr11:47725836:47731374:clu:4225:-	0.782028	0.0805215	0.227959	0.147437	11	47725836	47731374	-	chr11:clu_4225_-	Success	5.73441	2	0.0032328	0.0301788	11:47725836-47731374:-	ENSG00000200090	Y_RNA	misc_RNA	4	4	0
H-vs-WT	chr11:47731561:47732117:clu:4226:-	0.599295	0.150582	0.353822	0.203239	11	47731561	47732117	-	chr11:clu_4226_-	Success	8.972	2	0.000126915	0.00254043	11:47731561-47732117:-	ENSG00000109920	FNBP4	protein_coding	4	4	0
H-vs-WT	chr11:47731561:47732537:clu:4226:-	-0.784447	0.698032	0.411088	-0.286944	11	47731561	47732537	-	chr11:clu_4226_-	Success	8.972	2	0.000126915	0.00254043	11:47731561-47732537:-	ENSG00000109920	FNBP4	protein_coding	4	4	0
H-vs-WT	chr11:59656600:59657080:clu:4230:-	0.786219	0.075546	0.282514	0.206968	11	59656600	59657080	-	chr11:clu_4230_-	Success	4.47072	1	0.00278772	0.0271501	11:59656600-59657080:-	ENSG00000166889	PATL1	protein_coding	4	4	0
H-vs-WT	chr11:59656600:59657530:clu:4230:-	-0.786219	0.924454	0.717486	-0.206968	11	59656600	59657530	-	chr11:clu_4230_-	Success	4.47072	1	0.00278772	0.0271501	11:59656600-59657530:-	ENSG00000166889	PATL1	protein_coding	4	4	0
H-vs-WT	chr11:73411536:73430690:clu:4285:-	-0.538627	0.21294	0.107972	-0.104968	11	73411536	73430690	-	chr11:clu_4285_-	Success	5.63933	2	0.00355526	0.0326042	11:73411536-73430690:-	ENSG00000054965	FAM168A	protein_coding	2	2	0
H-vs-WT	chr11:73419999:73430690:clu:4285:-	0.549215	0.333816	0.502347	0.168531	11	73419999	73430690	-	chr11:clu_4285_-	Success	5.63933	2	0.00355526	0.0326042	11:73419999-73430690:-	ENSG00000054965	FAM168A	protein_coding	2	2	0
H-vs-WT	chr11:78106912:78109442:clu:4298:-	1.49491	0.0139924	0.220058	0.206065	11	78106912	78109442	-	chr11:clu_4298_-	Success	12.0853	1	8.8172e-07	4.76759e-05	11:78106912-78109442:-	ENSG00000159063	ALG8	protein_coding	4	4	0
H-vs-WT	chr11:78106946:78109442:clu:4298:-	-1.49491	0.986008	0.779942	-0.206065	11	78106946	78109442	-	chr11:clu_4298_-	Success	12.0853	1	8.8172e-07	4.76759e-05	11:78106946-78109442:-	ENSG00000159063	ALG8	protein_coding	4	4	0
H-vs-WT	chr11:85983973:85996826:clu:4308:-	0.416706	0.215104	0.33925	0.124145	11	85983973	85996826	-	chr11:clu_4308_-	Success	5.76973	2	0.0031206	0.0294952	11:85983973-85996826:-	ENSG00000073921	PICALM	protein_coding	4	1	3
H-vs-WT	chr11:93168171:93170111:clu:4310:-	1.31688	0.0311095	0.358706	0.327596	11	93168171	93170111	-	chr11:clu_4310_-	Success	10.8782	2	1.88658e-05	0.000557077	11:93168171-93170111:-	ENSG00000180773	SLC36A4	protein_coding	4	4	0
H-vs-WT	chr11:93168171:93180797:clu:4310:-	-1.79375	0.936779	0.48145	-0.455329	11	93168171	93180797	-	chr11:clu_4310_-	Success	10.8782	2	1.88658e-05	0.000557077	11:93168171-93180797:-	ENSG00000180773	SLC36A4	protein_coding	4	4	0
H-vs-WT	chr11:93170221:93180797:clu:4310:-	0.476875	0.0321117	0.159845	0.127733	11	93170221	93180797	-	chr11:clu_4310_-	Success	10.8782	2	1.88658e-05	0.000557077	11:93170221-93180797:-	ENSG00000180773	SLC36A4	protein_coding	4	4	0
H-vs-WT	chr11:95778957:95779607:clu:4315:-	-0.687574	0.676149	0.437478	-0.238671	11	95778957	95779607	-	chr11:clu_4315_-	Success	9.86922	3	0.000192301	0.00351161	11:95778957-95779607:-	ENSG00000077458	FAM76B	protein_coding	4	4	0
H-vs-WT	chr11:95779135:95779607:clu:4315:-	0.810727	0.100513	0.290965	0.190452	11	95779135	95779607	-	chr11:clu_4315_-	Success	9.86922	3	0.000192301	0.00351161	11:95779135-95779607:-	ENSG00000077458	FAM76B	protein_coding	4	4	0
H-vs-WT	chr11:95788563:95789392:clu:4316:-	-0.555867	0.686866	0.419159	-0.267707	11	95788563	95789392	-	chr11:clu_4316_-	Success	4.93013	1	0.00168888	0.0185064	11:95788563-95789392:-	ENSG00000077458	FAM76B	protein_coding	4	4	0
H-vs-WT	chr11:95788563:95790156:clu:4316:-	0.555867	0.313134	0.580841	0.267707	11	95788563	95790156	-	chr11:clu_4316_-	Success	4.93013	1	0.00168888	0.0185064	11:95788563-95790156:-	ENSG00000077458	FAM76B	protein_coding	4	4	0
H-vs-WT	chr11:119026080:119026937:clu:4333:-	1.10517	0.0309685	0.14365	0.112681	11	119026080	119026937	-	chr11:clu_4333_-	Success	9.93019	2	4.86827e-05	0.00122103	11:119026080-119026937:-	ENSG00000137700	SLC37A4	protein_coding	4	1	3
H-vs-WT	chr12:7189750:7190362:clu:6671:+	-0.37723	0.508018	0.326868	-0.18115	12	7189750	7190362	+	chr12:clu_6671_+	Success	4.79718	1	0.00195176	0.020783	12:7189750-7190362:+	ENSG00000139197	PEX5	protein_coding	4	4	0
H-vs-WT	chr12:7190216:7190362:clu:6671:+	0.37723	0.491982	0.673132	0.18115	12	7190216	7190362	+	chr12:clu_6671_+	Success	4.79718	1	0.00195176	0.020783	12:7190216-7190362:+	ENSG00000139197	PEX5	protein_coding	4	4	0
H-vs-WT	chr12:9298867:9299260:clu:6676:+	-0.512903	0.868152	0.702434	-0.165719	12	9298867	9299260	+	chr12:clu_6676_+	Success	4.83713	1	0.00186868	0.0200227	12:9298867-9299260:+	ENSG00000111788	AC009533.1	unprocessed_pseudogene	4	4	0
H-vs-WT	chr12:9298867:9299265:clu:6676:+	0.512903	0.131848	0.297566	0.165719	12	9298867	9299265	+	chr12:clu_6676_+	Success	4.83713	1	0.00186868	0.0200227	12:9298867-9299265:+	ENSG00000111788	AC009533.1	unprocessed_pseudogene	4	4	0
H-vs-WT	chr12:21506976:21507944:clu:6681:+	0.327695	0.128262	0.243211	0.114949	12	21506976	21507944	+	chr12:clu_6681_+	Success	6.63103	2	0.0013188	0.0152736	12:21506976-21507944:+	ENSG00000111711	GOLT1B	protein_coding	1	2	-1
H-vs-WT	chr12:21506976:21508383:clu:6681:+	-0.631307	0.762126	0.553889	-0.208238	12	21506976	21508383	+	chr12:clu_6681_+	Success	6.63103	2	0.0013188	0.0152736	12:21506976-21508383:+	ENSG00000111711	GOLT1B	protein_coding	1	2	-1
H-vs-WT	chr12:27791901:27797247:clu:6691:+	0.712434	0.0627494	0.201889	0.139139	12	27791901	27797247	+	chr12:clu_6691_+	Success	7.43273	2	0.000591569	0.00815562	12:27791901-27797247:+	ENSG00000087448	KLHL42	protein_coding	4	4	0
H-vs-WT	chr12:27791901:27797715:clu:6691:+	-0.717526	0.843569	0.64953	-0.194039	12	27791901	27797715	+	chr12:clu_6691_+	Success	7.43273	2	0.000591569	0.00815562	12:27791901-27797715:+	ENSG00000087448	KLHL42	protein_coding	4	4	0
H-vs-WT	chr12:49324037:49325501:clu:6714:+	0.594265	0.129038	0.244718	0.11568	12	49324037	49325501	+	chr12:clu_6714_+	Success	9.06367	3	0.000414035	0.00615401	12:49324037-49325501:+	ENSG00000135451	TROAP	protein_coding	2	0	2
H-vs-WT	chr12:56155592:56157468:clu:6764:+	-2.43844	0.990515	0.839421	-0.151094	12	56155592	56157468	+	chr12:clu_6764_+	Success	23.6861	3	2.89624e-10	6.89057e-08	12:56155592-56157468:+	ENSG00000196465	MYL6B	protein_coding	2	4	-2
H-vs-WT	chr12:76816019:76821058:clu:6799:+	0.80236	0.0449247	0.155186	0.110262	12	76816019	76821058	+	chr12:clu_6799_+	Success	7.69183	2	0.000456543	0.00661154	12:76816019-76821058:+	ENSG00000186908	ZDHHC17	protein_coding	4	4	0
H-vs-WT	chr12:76816019:76822406:clu:6799:+	-0.656704	0.809621	0.650109	-0.159512	12	76816019	76822406	+	chr12:clu_6799_+	Success	7.69183	2	0.000456543	0.00661154	12:76816019-76822406:+	ENSG00000186908	ZDHHC17	protein_coding	4	4	0
H-vs-WT	chr12:101726404:101728901:clu:6819:+	-0.705614	0.917914	0.731669	-0.186245	12	101726404	101728901	+	chr12:clu_6819_+	Success	10.0592	1	7.27896e-06	0.000260137	12:101726404-101728901:+	ENSG00000111666	CHPT1	protein_coding	4	4	0
H-vs-WT	chr12:101726497:101728901:clu:6819:+	0.705614	0.0820862	0.268331	0.186245	12	101726497	101728901	+	chr12:clu_6819_+	Success	10.0592	1	7.27896e-06	0.000260137	12:101726497-101728901:+	ENSG00000111666	CHPT1	protein_coding	4	4	0
H-vs-WT	chr12:108562736:108564279:clu:6830:+	-0.401319	0.825557	0.723035	-0.102523	12	108562736	108564279	+	chr12:clu_6830_+	Success	7.25509	2	0.000706567	0.00948965	12:108562736-108564279:+	ENSG00000136003	ISCU	protein_coding	0	4	-4
H-vs-WT	chr12:121222166:121228533:clu:6861:+	0.87768	0.0491686	0.161687	0.112518	12	121222166	121228533	+	chr12:clu_6861_+	Success	5.85772	2	0.00285775	0.0277348	12:121222166-121228533:+	ENSG00000135124	P2RX4	protein_coding	4	3	1
H-vs-WT	chr12:123616603:123617476:clu:6875:+	-0.574906	0.192223	0.070081	-0.122142	12	123616603	123617476	+	chr12:clu_6875_+	Success	4.35892	1	0.00315112	0.0296491	12:123616603-123617476:+	ENSG00000111364	DDX55	protein_coding	4	4	0
H-vs-WT	chr12:123616603:123617476:clu:6875:+	-0.574906	0.192223	0.070081	-0.122142	12	123616603	123617476	+	chr12:clu_6875_+	Success	4.35892	1	0.00315112	0.0296491	12:123616603-123617476:+	ENSG00000206897	SNORA9B	snoRNA	1	2	-1
H-vs-WT	chr12:123616603:123617758:clu:6875:+	0.574906	0.807777	0.929919	0.122142	12	123616603	123617758	+	chr12:clu_6875_+	Success	4.35892	1	0.00315112	0.0296491	12:123616603-123617758:+	ENSG00000111364	DDX55	protein_coding	4	4	0
H-vs-WT	chr12:123616603:123617758:clu:6875:+	0.574906	0.807777	0.929919	0.122142	12	123616603	123617758	+	chr12:clu_6875_+	Success	4.35892	1	0.00315112	0.0296491	12:123616603-123617758:+	ENSG00000206897	SNORA9B	snoRNA	1	2	-1
H-vs-WT	chr12:123618837:123619432:clu:6876:+	-0.878625	0.933103	0.706431	-0.226672	12	123618837	123619432	+	chr12:clu_6876_+	Success	7.10788	1	0.000162999	0.00307776	12:123618837-123619432:+	ENSG00000111364	DDX55	protein_coding	4	4	0
H-vs-WT	chr12:123618837:123619448:clu:6876:+	0.878625	0.066897	0.293569	0.226672	12	123618837	123619448	+	chr12:clu_6876_+	Success	7.10788	1	0.000162999	0.00307776	12:123618837-123619448:+	ENSG00000111364	DDX55	protein_coding	4	4	0
H-vs-WT	chr12:123655824:123659430:clu:6877:+	1.13757	0.0376998	0.27597	0.23827	12	123655824	123659430	+	chr12:clu_6877_+	Success	8.3356	1	4.4451e-05	0.00114242	12:123655824-123659430:+	ENSG00000111358	GTF2H3	protein_coding	4	4	0
H-vs-WT	chr12:123655824:123659430:clu:6877:+	1.13757	0.0376998	0.27597	0.23827	12	123655824	123659430	+	chr12:clu_6877_+	Success	8.3356	1	4.4451e-05	0.00114242	12:123655824-123659430:+	ENSG00000278861	AC117503.3	TEC	4	4	0
H-vs-WT	chr12:123655824:123659516:clu:6877:+	-1.13757	0.9623	0.72403	-0.23827	12	123655824	123659516	+	chr12:clu_6877_+	Success	8.3356	1	4.4451e-05	0.00114242	12:123655824-123659516:+	ENSG00000111358	GTF2H3	protein_coding	4	4	0
H-vs-WT	chr12:123655824:123659516:clu:6877:+	-1.13757	0.9623	0.72403	-0.23827	12	123655824	123659516	+	chr12:clu_6877_+	Success	8.3356	1	4.4451e-05	0.00114242	12:123655824-123659516:+	ENSG00000278861	AC117503.3	TEC	4	4	0
H-vs-WT	chr12:123659475:123659795:clu:6878:+	0.806998	0.0306612	0.137096	0.106435	12	123659475	123659795	+	chr12:clu_6878_+	Success	9.152	1	1.88312e-05	0.000557077	12:123659475-123659795:+	ENSG00000111358	GTF2H3	protein_coding	4	4	0
H-vs-WT	chr12:123659584:123659795:clu:6878:+	-0.806998	0.969339	0.862904	-0.106435	12	123659584	123659795	+	chr12:clu_6878_+	Success	9.152	1	1.88312e-05	0.000557077	12:123659584-123659795:+	ENSG00000111358	GTF2H3	protein_coding	4	4	0
H-vs-WT	chr12:10607936:10609098:clu:7653:-	0.544281	0.0356345	0.208547	0.172912	12	10607936	10609098	-	chr12:clu_7653_-	Success	22.476	2	1.73304e-10	4.24443e-08	12:10607936-10609098:-	ENSG00000111196	MAGOHB	protein_coding	4	4	0
H-vs-WT	chr12:10607936:10609831:clu:7653:-	-1.62605	0.948614	0.633662	-0.314952	12	10607936	10609831	-	chr12:clu_7653_-	Success	22.476	2	1.73304e-10	4.24443e-08	12:10607936-10609831:-	ENSG00000111196	MAGOHB	protein_coding	4	4	0
H-vs-WT	chr12:10609383:10609831:clu:7653:-	1.08177	0.0157514	0.157791	0.14204	12	10609383	10609831	-	chr12:clu_7653_-	Success	22.476	2	1.73304e-10	4.24443e-08	12:10609383-10609831:-	ENSG00000111196	MAGOHB	protein_coding	4	4	0
H-vs-WT	chr12:10610680:10613439:clu:7654:-	-1.19813	0.962382	0.813206	-0.149176	12	10610680	10613439	-	chr12:clu_7654_-	Success	16.9443	2	4.3769e-08	4.67936e-06	12:10610680-10613439:-	ENSG00000111196	MAGOHB	protein_coding	4	4	0
H-vs-WT	chr12:42161765:42210355:clu:7680:-	0.825068	0.0287292	0.133478	0.104748	12	42161765	42210355	-	chr12:clu_7680_-	Success	5.17864	1	0.00128966	0.0150406	12:42161765-42210355:-	ENSG00000015153	YAF2	protein_coding	3	4	-1
H-vs-WT	chr12:42161765:42237599:clu:7680:-	-0.825068	0.971271	0.866522	-0.104748	12	42161765	42237599	-	chr12:clu_7680_-	Success	5.17864	1	0.00128966	0.0150406	12:42161765-42237599:-	ENSG00000015153	YAF2	protein_coding	3	4	-1
H-vs-WT	chr12:48088960:48096343:clu:7690:-	-1.07527	0.969953	0.789836	-0.180117	12	48088960	48096343	-	chr12:clu_7690_-	Success	5.5189	1	0.00089273	0.0114015	12:48088960-48096343:-	ENSG00000079387	SENP1	protein_coding	4	4	0
H-vs-WT	chr12:48089293:48096343:clu:7690:-	1.07527	0.0300471	0.210164	0.180117	12	48089293	48096343	-	chr12:clu_7690_-	Success	5.5189	1	0.00089273	0.0114015	12:48089293-48096343:-	ENSG00000079387	SENP1	protein_coding	4	4	0
H-vs-WT	chr12:48660619:48667693:clu:7694:-	-0.942682	0.776633	0.525526	-0.251107	12	48660619	48667693	-	chr12:clu_7694_-	Success	23.1399	4	2.15377e-09	3.81584e-07	12:48660619-48667693:-	ENSG00000139620	KANSL2	protein_coding	4	4	0
H-vs-WT	chr12:48660619:48667693:clu:7694:-	-0.942682	0.776633	0.525526	-0.251107	12	48660619	48667693	-	chr12:clu_7694_-	Success	23.1399	4	2.15377e-09	3.81584e-07	12:48660619-48667693:-	ENSG00000207313	SNORA2B	snoRNA	4	4	0
H-vs-WT	chr12:48662654:48667693:clu:7694:-	0.300392	0.0978245	0.229449	0.131624	12	48662654	48667693	-	chr12:clu_7694_-	Success	23.1399	4	2.15377e-09	3.81584e-07	12:48662654-48667693:-	ENSG00000139620	KANSL2	protein_coding	4	4	0
H-vs-WT	chr12:48662654:48667693:clu:7694:-	0.300392	0.0978245	0.229449	0.131624	12	48662654	48667693	-	chr12:clu_7694_-	Success	23.1399	4	2.15377e-09	3.81584e-07	12:48662654-48667693:-	ENSG00000207313	SNORA2B	snoRNA	4	4	0
H-vs-WT	chr12:88507137:88516334:clu:7769:-	-0.417607	0.290681	0.179181	-0.1115	12	88507137	88516334	-	chr12:clu_7769_-	Success	5.13872	2	0.00586522	0.0471881	12:88507137-88516334:-	ENSG00000049130	KITLG	protein_coding	0	1	-1
H-vs-WT	chr12:102013192:102017720:clu:7778:-	0.914114	0.0346623	0.162576	0.127913	12	102013192	102017720	-	chr12:clu_7778_-	Success	6.77438	2	0.00114268	0.0137346	12:102013192-102017720:-	ENSG00000120860	WASHC3	protein_coding	4	4	0
H-vs-WT	chr12:102013192:102025974:clu:7778:-	-0.855034	0.89795	0.717992	-0.179959	12	102013192	102025974	-	chr12:clu_7778_-	Success	6.77438	2	0.00114268	0.0137346	12:102013192-102025974:-	ENSG00000120860	WASHC3	protein_coding	4	4	0
H-vs-WT	chr12:102046119:102050189:clu:7780:-	0.483993	0.0649661	0.20952	0.144553	12	102046119	102050189	-	chr12:clu_7780_-	Success	12.6523	2	3.20004e-06	0.000142496	12:102046119-102050189:-	ENSG00000120860	WASHC3	protein_coding	4	4	0
H-vs-WT	chr12:102046119:102061248:clu:7780:-	-0.976802	0.898822	0.672661	-0.226161	12	102046119	102061248	-	chr12:clu_7780_-	Success	12.6523	2	3.20004e-06	0.000142496	12:102046119-102061248:-	ENSG00000120860	WASHC3	protein_coding	4	4	0
H-vs-WT	chr12:103951630:103953414:clu:7781:-	0.317369	0.18804	0.293776	0.105736	12	103951630	103953414	-	chr12:clu_7781_-	Success	9.15359	2	0.000105839	0.0022303	12:103951630-103953414:-	ENSG00000204954	C12orf73	protein_coding	4	4	0
H-vs-WT	chr12:103951630:103956631:clu:7781:-	-0.511808	0.593857	0.404895	-0.188962	12	103951630	103956631	-	chr12:clu_7781_-	Success	9.15359	2	0.000105839	0.0022303	12:103951630-103956631:-	ENSG00000204954	C12orf73	protein_coding	4	4	0
H-vs-WT	chr12:104135532:104137345:clu:7784:-	0.41828	0.164825	0.307058	0.142233	12	104135532	104137345	-	chr12:clu_7784_-	Success	9.58096	2	6.90305e-05	0.00159229	12:104135532-104137345:-	ENSG00000120837	NFYB	protein_coding	4	4	0
H-vs-WT	chr12:104135532:104137376:clu:7784:-	0.280792	0.181374	0.294484	0.11311	12	104135532	104137376	-	chr12:clu_7784_-	Success	9.58096	2	6.90305e-05	0.00159229	12:104135532-104137376:-	ENSG00000120837	NFYB	protein_coding	4	4	0
H-vs-WT	chr12:104135532:104138141:clu:7784:-	-0.699072	0.6538	0.398457	-0.255343	12	104135532	104138141	-	chr12:clu_7784_-	Success	9.58096	2	6.90305e-05	0.00159229	12:104135532-104138141:-	ENSG00000120837	NFYB	protein_coding	4	4	0
H-vs-WT	chr12:111840003:111840333:clu:7805:-	0.668376	0.196114	0.354434	0.15832	12	111840003	111840333	-	chr12:clu_7805_-	Success	8.66585	3	0.000603965	0.00828536	12:111840003-111840333:-	ENSG00000234608	MAPKAPK5-AS1	lincRNA	2	0	2
H-vs-WT	chr12:122519029:122521385:clu:7840:-	-0.401822	0.725659	0.593606	-0.132052	12	122519029	122521385	-	chr12:clu_7840_-	Success	6.82479	3	0.00342308	0.0317417	12:122519029-122521385:-	ENSG00000111011	RSRC2	protein_coding	3	4	-1
H-vs-WT	chr12:122520581:122521385:clu:7840:-	0.258119	0.171924	0.272089	0.100165	12	122520581	122521385	-	chr12:clu_7840_-	Success	6.82479	3	0.00342308	0.0317417	12:122520581-122521385:-	ENSG00000111011	RSRC2	protein_coding	3	4	-1
H-vs-WT	chr12:123202319:123202624:clu:7844:-	-0.793945	0.962146	0.838557	-0.123588	12	123202319	123202624	-	chr12:clu_7844_-	Success	5.93977	1	0.000567538	0.00792868	12:123202319-123202624:-	ENSG00000051825	MPHOSPH9	protein_coding	2	1	1
H-vs-WT	chr12:123202319:123202691:clu:7844:-	0.793945	0.0378542	0.161443	0.123588	12	123202319	123202691	-	chr12:clu_7844_-	Success	5.93977	1	0.000567538	0.00792868	12:123202319-123202691:-	ENSG00000051825	MPHOSPH9	protein_coding	2	1	1
H-vs-WT	chr12:123423157:123430508:clu:7852:-	-0.377878	0.503749	0.391286	-0.112464	12	123423157	123430508	-	chr12:clu_7852_-	Success	5.18767	2	0.00558499	0.0456153	12:123423157-123430508:-	ENSG00000150977	RILPL2	protein_coding	2	4	-2
H-vs-WT	chr12:128809473:128814775:clu:7868:-	0.653468	0.0906195	0.248662	0.158043	12	128809473	128814775	-	chr12:clu_7868_-	Success	14.0977	3	3.30469e-06	0.00014613	12:128809473-128814775:-	ENSG00000139370	SLC15A4	protein_coding	4	4	0
H-vs-WT	chr12:128809473:128814775:clu:7868:-	0.653468	0.0906195	0.248662	0.158043	12	128809473	128814775	-	chr12:clu_7868_-	Success	14.0977	3	3.30469e-06	0.00014613	12:128809473-128814775:-	ENSG00000279500	AC108704.2	TEC	4	4	0
H-vs-WT	chr12:128810111:128814775:clu:7868:-	-1.01045	0.39967	0.207711	-0.191959	12	128810111	128814775	-	chr12:clu_7868_-	Success	14.0977	3	3.30469e-06	0.00014613	12:128810111-128814775:-	ENSG00000139370	SLC15A4	protein_coding	4	4	0
H-vs-WT	chr12:128810111:128814775:clu:7868:-	-1.01045	0.39967	0.207711	-0.191959	12	128810111	128814775	-	chr12:clu_7868_-	Success	14.0977	3	3.30469e-06	0.00014613	12:128810111-128814775:-	ENSG00000279500	AC108704.2	TEC	4	4	0
H-vs-WT	chr12:132141020:132141103:clu:7870:-	0.825451	0.0586702	0.245185	0.186515	12	132141020	132141103	-	chr12:clu_7870_-	Success	6.95738	1	0.000191291	0.00350083	12:132141020-132141103:-	ENSG00000185163	DDX51	protein_coding	4	4	0
H-vs-WT	chr12:132141020:132141275:clu:7870:-	-0.825451	0.94133	0.754815	-0.186515	12	132141020	132141275	-	chr12:clu_7870_-	Success	6.95738	1	0.000191291	0.00350083	12:132141020-132141275:-	ENSG00000185163	DDX51	protein_coding	4	4	0
H-vs-WT	chr13:19677823:19730239:clu:4701:-	0.76679	0.108412	0.360434	0.252022	13	19677823	19730239	-	chr13:clu_4701_-	Success	6.54153	1	0.000297979	0.00489403	13:19677823-19730239:-	ENSG00000121390	PSPC1	protein_coding	4	4	0
H-vs-WT	chr13:19709599:19730239:clu:4701:-	-0.76679	0.891588	0.639566	-0.252022	13	19709599	19730239	-	chr13:clu_4701_-	Success	6.54153	1	0.000297979	0.00489403	13:19709599-19730239:-	ENSG00000121390	PSPC1	protein_coding	4	4	0
H-vs-WT	chr13:21381549:21381901:clu:4709:-	0.647272	0.0610162	0.173413	0.112397	13	21381549	21381901	-	chr13:clu_4709_-	Success	24.2203	4	7.63844e-10	1.59013e-07	13:21381549-21381901:-	ENSG00000180776	ZDHHC20	protein_coding	4	4	0
H-vs-WT	chr13:21381549:21382920:clu:4709:-	-1.08561	0.577633	0.290208	-0.287425	13	21381549	21382920	-	chr13:clu_4709_-	Success	24.2203	4	7.63844e-10	1.59013e-07	13:21381549-21382920:-	ENSG00000180776	ZDHHC20	protein_coding	4	4	0
H-vs-WT	chr13:21381945:21382920:clu:4709:-	0.539122	0.112842	0.287833	0.17499	13	21381945	21382920	-	chr13:clu_4709_-	Success	24.2203	4	7.63844e-10	1.59013e-07	13:21381945-21382920:-	ENSG00000180776	ZDHHC20	protein_coding	4	4	0
H-vs-WT	chr13:36965726:36971977:clu:4724:-	-1.36675	0.959832	0.75876	-0.201072	13	36965726	36971977	-	chr13:clu_4724_-	Success	14.2984	2	6.17019e-07	3.49518e-05	13:36965726-36971977:-	ENSG00000120697	ALG5	protein_coding	3	4	-1
H-vs-WT	chr13:36967807:36971977:clu:4724:-	0.589742	0.0257542	0.144029	0.118274	13	36967807	36971977	-	chr13:clu_4724_-	Success	14.2984	2	6.17019e-07	3.49518e-05	13:36967807-36971977:-	ENSG00000120697	ALG5	protein_coding	3	4	-1
H-vs-WT	chr13:37022080:37024035:clu:4727:-	-0.452972	0.768502	0.633289	-0.135213	13	37022080	37024035	-	chr13:clu_4727_-	Success	5.9108	2	0.00271001	0.0266426	13:37022080-37024035:-	ENSG00000102710	SUPT20H	protein_coding	4	4	0
H-vs-WT	chr13:37023044:37024035:clu:4727:-	0.739036	0.0811812	0.220341	0.13916	13	37023044	37024035	-	chr13:clu_4727_-	Success	5.9108	2	0.00271001	0.0266426	13:37023044-37024035:-	ENSG00000102710	SUPT20H	protein_coding	4	4	0
H-vs-WT	chr13:95630113:95630714:clu:4770:-	0.689405	0.033764	0.145681	0.111917	13	95630113	95630714	-	chr13:clu_4770_-	Success	15.4977	2	1.85958e-07	1.39502e-05	13:95630113-95630714:-	ENSG00000134874	DZIP1	protein_coding	4	4	0
H-vs-WT	chr13:95630113:95633234:clu:4770:-	-1.01272	0.923466	0.726353	-0.197113	13	95630113	95633234	-	chr13:clu_4770_-	Success	15.4977	2	1.85958e-07	1.39502e-05	13:95630113-95633234:-	ENSG00000134874	DZIP1	protein_coding	4	4	0
H-vs-WT	chr13:100668794:100670360:clu:4776:-	0.397705	0.552299	0.690891	0.138592	13	100668794	100670360	-	chr13:clu_4776_-	Success	5.92648	2	0.00266787	0.026384	13:100668794-100670360:-	ENSG00000125247	TMTC4	protein_coding	1	1	0
H-vs-WT	chr13:100670569:100674744:clu:4776:-	-0.195365	0.366983	0.253697	-0.113287	13	100670569	100674744	-	chr13:clu_4776_-	Success	5.92648	2	0.00266787	0.026384	13:100670569-100674744:-	ENSG00000125247	TMTC4	protein_coding	1	1	0
H-vs-WT	chr13:110642521:110644385:clu:4781:-	-0.840297	0.935749	0.818922	-0.116826	13	110642521	110644385	-	chr13:clu_4781_-	Success	9.37286	2	8.5e-05	0.00187744	13:110642521-110644385:-	ENSG00000134905	CARS2	protein_coding	1	4	-3
H-vs-WT	chr13:110893263:110900530:clu:4782:-	0.54106	0.0667295	0.177983	0.111253	13	110893263	110900530	-	chr13:clu_4782_-	Success	15.4879	5	9.47086e-06	0.000312952	13:110893263-110900530:-	ENSG00000088448	ANKRD10	protein_coding	2	4	-2
H-vs-WT	chr13:110893263:110900530:clu:4782:-	0.54106	0.0667295	0.177983	0.111253	13	110893263	110900530	-	chr13:clu_4782_-	Success	15.4879	5	9.47086e-06	0.000312952	13:110893263-110900530:-	ENSG00000229152	ANKRD10-IT1	sense_intronic	1	4	-3
H-vs-WT	chr13:110893263:110906033:clu:4782:-	-0.961634	0.671016	0.398274	-0.272743	13	110893263	110906033	-	chr13:clu_4782_-	Success	15.4879	5	9.47086e-06	0.000312952	13:110893263-110906033:-	ENSG00000088448	ANKRD10	protein_coding	2	4	-2
H-vs-WT	chr13:110893263:110906033:clu:4782:-	-0.961634	0.671016	0.398274	-0.272743	13	110893263	110906033	-	chr13:clu_4782_-	Success	15.4879	5	9.47086e-06	0.000312952	13:110893263-110906033:-	ENSG00000229152	ANKRD10-IT1	sense_intronic	1	4	-3
H-vs-WT	chr13:26676724:26680035:clu:5402:+	1.03344	0.0450373	0.227525	0.182487	13	26676724	26680035	+	chr13:clu_5402_+	Success	9.32381	2	8.92728e-05	0.00195111	13:26676724-26680035:+	ENSG00000132970	WASF3	protein_coding	4	4	0
H-vs-WT	chr13:26676724:26681054:clu:5402:+	-0.913645	0.858707	0.619001	-0.239706	13	26676724	26681054	+	chr13:clu_5402_+	Success	9.32381	2	8.92728e-05	0.00195111	13:26676724-26681054:+	ENSG00000132970	WASF3	protein_coding	4	4	0
H-vs-WT	chr13:37004561:37005920:clu:5417:+	-1.14913	0.984272	0.862735	-0.121537	13	37004561	37005920	+	chr13:clu_5417_+	Success	10.5819	1	4.21648e-06	0.000173815	13:37004561-37005920:+	ENSG00000120699	EXOSC8	protein_coding	4	4	0
H-vs-WT	chr13:37004561:37005957:clu:5417:+	1.14913	0.0157281	0.137265	0.121537	13	37004561	37005957	+	chr13:clu_5417_+	Success	10.5819	1	4.21648e-06	0.000173815	13:37004561-37005957:+	ENSG00000120699	EXOSC8	protein_coding	4	4	0
H-vs-WT	chr13:44379713:44397272:clu:5424:+	-0.989392	0.394232	0.130192	-0.264041	13	44379713	44397272	+	chr13:clu_5424_+	Success	11.3187	2	1.21438e-05	0.000387437	13:44379713-44397272:+	ENSG00000151778	SERP2	protein_coding	4	4	0
H-vs-WT	chr13:44390578:44397272:clu:5424:+	0.664851	0.251889	0.434979	0.18309	13	44390578	44397272	+	chr13:clu_5424_+	Success	11.3187	2	1.21438e-05	0.000387437	13:44390578-44397272:+	ENSG00000151778	SERP2	protein_coding	4	4	0
H-vs-WT	chr13:75594990:75601412:clu:5439:+	0.964209	0.0106008	0.155549	0.144948	13	75594990	75601412	+	chr13:clu_5439_+	Success	14.4577	2	5.26131e-07	3.12935e-05	13:75594990-75601412:+	ENSG00000118939	UCHL3	protein_coding	4	4	0
H-vs-WT	chr13:75594990:75601412:clu:5439:+	0.964209	0.0106008	0.155549	0.144948	13	75594990	75601412	+	chr13:clu_5439_+	Success	14.4577	2	5.26131e-07	3.12935e-05	13:75594990-75601412:+	ENSG00000261553	AL137782.1	processed_transcript	4	4	0
H-vs-WT	chr13:75594990:75604769:clu:5439:+	-1.99568	0.983234	0.747687	-0.235547	13	75594990	75604769	+	chr13:clu_5439_+	Success	14.4577	2	5.26131e-07	3.12935e-05	13:75594990-75604769:+	ENSG00000118939	UCHL3	protein_coding	4	4	0
H-vs-WT	chr13:75594990:75604769:clu:5439:+	-1.99568	0.983234	0.747687	-0.235547	13	75594990	75604769	+	chr13:clu_5439_+	Success	14.4577	2	5.26131e-07	3.12935e-05	13:75594990-75604769:+	ENSG00000261553	AL137782.1	processed_transcript	4	4	0
H-vs-WT	chr13:114321232:114322063:clu:5469:+	-0.708718	0.660788	0.320685	-0.340103	13	114321232	114322063	+	chr13:clu_5469_+	Success	3.99967	1	0.00467946	0.0398832	13:114321232-114322063:+	ENSG00000198824	CHAMP1	protein_coding	2	2	0
H-vs-WT	chr13:114321232:114323788:clu:5469:+	0.708718	0.339212	0.679315	0.340103	13	114321232	114323788	+	chr13:clu_5469_+	Success	3.99967	1	0.00467946	0.0398832	13:114321232-114323788:+	ENSG00000198824	CHAMP1	protein_coding	2	2	0
H-vs-WT	chr14:20345087:20345394:clu:1605:+	-0.254793	0.402475	0.288075	-0.114399	14	20345087	20345394	+	chr14:clu_1605_+	Success	4.12429	1	0.00407839	0.0363868	14:20345087-20345394:+	ENSG00000129484	PARP2	protein_coding	4	4	0
H-vs-WT	chr14:20345126:20345394:clu:1605:+	0.254793	0.597525	0.711925	0.114399	14	20345126	20345394	+	chr14:clu_1605_+	Success	4.12429	1	0.00407839	0.0363868	14:20345126-20345394:+	ENSG00000129484	PARP2	protein_coding	4	4	0
H-vs-WT	chr14:32077053:32090502:clu:1636:+	-0.541645	0.453991	0.219626	-0.234365	14	32077053	32090502	+	chr14:clu_1636_+	Success	3.9337	1	0.00503337	0.0422509	14:32077053-32090502:+	ENSG00000100852	ARHGAP5	protein_coding	2	2	0
H-vs-WT	chr14:32077435:32090502:clu:1636:+	0.541645	0.546009	0.780374	0.234365	14	32077435	32090502	+	chr14:clu_1636_+	Success	3.9337	1	0.00503337	0.0422509	14:32077435-32090502:+	ENSG00000100852	ARHGAP5	protein_coding	2	2	0
H-vs-WT	chr14:45012075:45022910:clu:1644:+	0.4969	0.103019	0.228356	0.125337	14	45012075	45022910	+	chr14:clu_1644_+	Success	6.11593	2	0.00220742	0.0229192	14:45012075-45022910:+	ENSG00000198718	TOGARAM1	protein_coding	3	3	0
H-vs-WT	chr14:45012075:45025783:clu:1644:+	-0.782858	0.711432	0.438568	-0.272864	14	45012075	45025783	+	chr14:clu_1644_+	Success	6.11593	2	0.00220742	0.0229192	14:45012075-45025783:+	ENSG00000198718	TOGARAM1	protein_coding	3	3	0
H-vs-WT	chr14:45022973:45025783:clu:1644:+	0.285958	0.185549	0.333076	0.147527	14	45022973	45025783	+	chr14:clu_1644_+	Success	6.11593	2	0.00220742	0.0229192	14:45022973-45025783:+	ENSG00000198718	TOGARAM1	protein_coding	3	3	0
H-vs-WT	chr14:45096228:45096887:clu:1645:+	-0.544802	0.876188	0.704166	-0.172022	14	45096228	45096887	+	chr14:clu_1645_+	Success	5.22788	1	0.00122267	0.0144619	14:45096228-45096887:+	ENSG00000185246	PRPF39	protein_coding	4	4	0
H-vs-WT	chr14:45096758:45096887:clu:1645:+	0.544802	0.123812	0.295834	0.172022	14	45096758	45096887	+	chr14:clu_1645_+	Success	5.22788	1	0.00122267	0.0144619	14:45096758-45096887:+	ENSG00000185246	PRPF39	protein_coding	4	4	0
H-vs-WT	chr14:20313801:20316227:clu:424:-	-1.80993	0.94337	0.701435	-0.241935	14	20313801	20316227	-	chr14:clu_424_-	Success	39.8157	5	1.00225e-15	7.587e-13	14:20313801-20316227:-	ENSG00000100814	CCNB1IP1	protein_coding	3	4	-1
H-vs-WT	chr14:24139614:24140889:clu:451:-	-1.15172	0.93313	0.582333	-0.350797	14	24139614	24140889	-	chr14:clu_451_-	Success	11.1634	1	2.29969e-06	0.000110828	14:24139614-24140889:-	ENSG00000100908	EMC9	protein_coding	4	4	0
H-vs-WT	chr14:24139789:24140889:clu:451:-	1.15172	0.06687	0.417667	0.350797	14	24139789	24140889	-	chr14:clu_451_-	Success	11.1634	1	2.29969e-06	0.000110828	14:24139789-24140889:-	ENSG00000100908	EMC9	protein_coding	4	4	0
H-vs-WT	chr14:24214151:24214262:clu:457:-	-0.564662	0.219773	0.0834543	-0.136319	14	24214151	24214262	-	chr14:clu_457_-	Success	4.11018	1	0.00414229	0.0367336	14:24214151-24214262:-	ENSG00000260669	AL096870.2	processed_transcript	3	3	0
H-vs-WT	chr14:24214151:24214262:clu:457:-	-0.564662	0.219773	0.0834543	-0.136319	14	24214151	24214262	-	chr14:clu_457_-	Success	4.11018	1	0.00414229	0.0367336	14:24214151-24214262:-	ENSG00000213920	MDP1	protein_coding	3	1	2
H-vs-WT	chr14:24214151:24214262:clu:457:-	-0.564662	0.219773	0.0834543	-0.136319	14	24214151	24214262	-	chr14:clu_457_-	Success	4.11018	1	0.00414229	0.0367336	14:24214151-24214262:-	ENSG00000255526	NEDD8-MDP1	protein_coding	3	1	2
H-vs-WT	chr14:24214151:24214310:clu:457:-	0.564662	0.780227	0.916546	0.136319	14	24214151	24214310	-	chr14:clu_457_-	Success	4.11018	1	0.00414229	0.0367336	14:24214151-24214310:-	ENSG00000260669	AL096870.2	processed_transcript	3	3	0
H-vs-WT	chr14:24214151:24214310:clu:457:-	0.564662	0.780227	0.916546	0.136319	14	24214151	24214310	-	chr14:clu_457_-	Success	4.11018	1	0.00414229	0.0367336	14:24214151-24214310:-	ENSG00000213920	MDP1	protein_coding	3	1	2
H-vs-WT	chr14:24214151:24214310:clu:457:-	0.564662	0.780227	0.916546	0.136319	14	24214151	24214310	-	chr14:clu_457_-	Success	4.11018	1	0.00414229	0.0367336	14:24214151-24214310:-	ENSG00000255526	NEDD8-MDP1	protein_coding	3	1	2
H-vs-WT	chr14:24291219:24291556:clu:461:-	-0.640043	0.41762	0.259407	-0.158214	14	24291219	24291556	-	chr14:clu_461_-	Success	8.66508	2	0.000172505	0.00320637	14:24291219-24291556:-	ENSG00000157379	DHRS1	protein_coding	2	2	0
H-vs-WT	chr14:24291219:24292184:clu:461:-	1.28043	0.104748	0.444012	0.339265	14	24291219	24292184	-	chr14:clu_461_-	Success	8.66508	2	0.000172505	0.00320637	14:24291219-24292184:-	ENSG00000157379	DHRS1	protein_coding	2	2	0
H-vs-WT	chr14:24291625:24292184:clu:461:-	-0.640389	0.477632	0.296581	-0.181051	14	24291625	24292184	-	chr14:clu_461_-	Success	8.66508	2	0.000172505	0.00320637	14:24291625-24292184:-	ENSG00000157379	DHRS1	protein_coding	2	2	0
H-vs-WT	chr14:50754867:50759857:clu:485:-	-0.487084	0.318658	0.188398	-0.130261	14	50754867	50759857	-	chr14:clu_485_-	Success	5.36977	2	0.00465519	0.039717	14:50754867-50759857:-	ENSG00000100503	NIN	protein_coding	0	1	-1
H-vs-WT	chr14:91465419:91470837:clu:526:-	-0.815694	0.912306	0.76432	-0.147986	14	91465419	91470837	-	chr14:clu_526_-	Success	5.41428	2	0.00445256	0.0385811	14:91465419-91470837:-	ENSG00000100796	PPP4R3A	protein_coding	3	4	-1
H-vs-WT	chr14:103711567:103712875:clu:545:-	0.387382	0.639937	0.750752	0.110815	14	103711567	103712875	-	chr14:clu_545_-	Success	14.3856	4	8.70017e-06	0.000295699	14:103711567-103712875:-	ENSG00000126215	XRCC3	protein_coding	4	1	3
H-vs-WT	chr15:83020762:83028616:clu:131:-	0.741495	0.0223996	0.185098	0.162698	15	83020762	83028616	-	chr15:clu_131_-	Success	23.9932	2	3.80084e-11	1.05499e-08	15:83020762-83028616:-	ENSG00000064726	BTBD1	protein_coding	4	4	0
H-vs-WT	chr15:83020762:83028616:clu:131:-	0.741495	0.0223996	0.185098	0.162698	15	83020762	83028616	-	chr15:clu_131_-	Success	23.9932	2	3.80084e-11	1.05499e-08	15:83020762-83028616:-	ENSG00000259767	AC022558.1	sense_intronic	4	4	0
H-vs-WT	chr15:83020762:83030136:clu:131:-	-1.75454	0.962921	0.655751	-0.30717	15	83020762	83030136	-	chr15:clu_131_-	Success	23.9932	2	3.80084e-11	1.05499e-08	15:83020762-83030136:-	ENSG00000064726	BTBD1	protein_coding	4	4	0
H-vs-WT	chr15:83020762:83030136:clu:131:-	-1.75454	0.962921	0.655751	-0.30717	15	83020762	83030136	-	chr15:clu_131_-	Success	23.9932	2	3.80084e-11	1.05499e-08	15:83020762-83030136:-	ENSG00000259767	AC022558.1	sense_intronic	4	4	0
H-vs-WT	chr15:83028728:83030136:clu:131:-	1.01304	0.0146797	0.159151	0.144471	15	83028728	83030136	-	chr15:clu_131_-	Success	23.9932	2	3.80084e-11	1.05499e-08	15:83028728-83030136:-	ENSG00000064726	BTBD1	protein_coding	4	4	0
H-vs-WT	chr15:89317536:89317939:clu:143:-	1.03388	0.0301824	0.254827	0.224645	15	89317536	89317939	-	chr15:clu_143_-	Success	16.9429	2	4.38322e-08	4.67936e-06	15:89317536-89317939:-	ENSG00000140521	POLG	protein_coding	4	4	0
H-vs-WT	chr15:89317536:89318541:clu:143:-	-1.56327	0.939548	0.59086	-0.348688	15	89317536	89318541	-	chr15:clu_143_-	Success	16.9429	2	4.38322e-08	4.67936e-06	15:89317536-89318541:-	ENSG00000140521	POLG	protein_coding	4	4	0
H-vs-WT	chr15:89318037:89318541:clu:143:-	0.529393	0.0302695	0.154313	0.124044	15	89318037	89318541	-	chr15:clu_143_-	Success	16.9429	2	4.38322e-08	4.67936e-06	15:89318037-89318541:-	ENSG00000140521	POLG	protein_coding	4	4	0
H-vs-WT	chr15:99139399:99156148:clu:155:-	0.622651	0.58309	0.829314	0.246224	15	99139399	99156148	-	chr15:clu_155_-	Success	4.13553	1	0.00402818	0.0360518	15:99139399-99156148:-	ENSG00000103852	TTC23	protein_coding	3	3	0
H-vs-WT	chr15:99139744:99156148:clu:155:-	-0.622651	0.41691	0.170686	-0.246224	15	99139744	99156148	-	chr15:clu_155_-	Success	4.13553	1	0.00402818	0.0360518	15:99139744-99156148:-	ENSG00000103852	TTC23	protein_coding	3	3	0
H-vs-WT	chr15:42559408:42560782:clu:4056:+	0.512162	0.289713	0.43162	0.141908	15	42559408	42560782	+	chr15:clu_4056_+	Success	11.066	2	1.56345e-05	0.000480401	15:42559408-42560782:+	ENSG00000137814	HAUS2	protein_coding	4	4	0
H-vs-WT	chr15:42559408:42561270:clu:4056:+	-1.02122	0.418102	0.134423	-0.283679	15	42559408	42561270	+	chr15:clu_4056_+	Success	11.066	2	1.56345e-05	0.000480401	15:42559408-42561270:+	ENSG00000137814	HAUS2	protein_coding	4	4	0
H-vs-WT	chr15:42560870:42561270:clu:4056:+	0.509062	0.292185	0.433956	0.141771	15	42560870	42561270	+	chr15:clu_4056_+	Success	11.066	2	1.56345e-05	0.000480401	15:42560870-42561270:+	ENSG00000137814	HAUS2	protein_coding	4	4	0
H-vs-WT	chr15:43398179:43399112:clu:4062:+	0.399903	0.0735732	0.238021	0.164448	15	43398179	43399112	+	chr15:clu_4062_+	Success	14.9585	2	3.18874e-07	2.15875e-05	15:43398179-43399112:+	ENSG00000137822	TUBGCP4	protein_coding	4	4	0
H-vs-WT	chr15:43398179:43400044:clu:4062:+	-1.26532	0.883469	0.540616	-0.342853	15	43398179	43400044	+	chr15:clu_4062_+	Success	14.9585	2	3.18874e-07	2.15875e-05	15:43398179-43400044:+	ENSG00000137822	TUBGCP4	protein_coding	4	4	0
H-vs-WT	chr15:43399174:43400044:clu:4062:+	0.865419	0.0429573	0.221363	0.178405	15	43399174	43400044	+	chr15:clu_4062_+	Success	14.9585	2	3.18874e-07	2.15875e-05	15:43399174-43400044:+	ENSG00000137822	TUBGCP4	protein_coding	4	4	0
H-vs-WT	chr15:45415779:45417269:clu:4068:+	-1.15326	0.897548	0.465993	-0.431555	15	45415779	45417269	+	chr15:clu_4068_+	Success	9.45338	1	1.37265e-05	0.000431324	15:45415779-45417269:+	ENSG00000171763	SPATA5L1	protein_coding	4	4	0
H-vs-WT	chr15:45415809:45417269:clu:4068:+	1.15326	0.102452	0.534007	0.431555	15	45415809	45417269	+	chr15:clu_4068_+	Success	9.45338	1	1.37265e-05	0.000431324	15:45415809-45417269:+	ENSG00000171763	SPATA5L1	protein_coding	4	4	0
H-vs-WT	chr15:49625431:49632159:clu:4073:+	-1.14745	0.951633	0.664733	-0.2869	15	49625431	49632159	+	chr15:clu_4073_+	Success	5.16169	1	0.00131355	0.0152339	15:49625431-49632159:+	ENSG00000104047	DTWD1	protein_coding	4	4	0
H-vs-WT	chr15:49631058:49632159:clu:4073:+	1.14745	0.0483671	0.335267	0.2869	15	49631058	49632159	+	chr15:clu_4073_+	Success	5.16169	1	0.00131355	0.0152339	15:49631058-49632159:+	ENSG00000104047	DTWD1	protein_coding	4	4	0
H-vs-WT	chr15:78589849:78593092:clu:4122:+	-1.13054	0.187994	0.0496277	-0.138367	15	78589849	78593092	+	chr15:clu_4122_+	Success	6.88904	3	0.00322332	0.0301579	15:78589849-78593092:+	ENSG00000169684	CHRNA5	protein_coding	0	1	-1
H-vs-WT	chr15:82819488:82823100:clu:4128:+	-1.09749	0.868807	0.42445	-0.444356	15	82819488	82823100	+	chr15:clu_4128_+	Success	7.2409	1	0.00014152	0.00276092	15:82819488-82823100:+	ENSG00000156232	WHAMM	protein_coding	4	4	0
H-vs-WT	chr15:82821839:82823100:clu:4128:+	1.09749	0.131193	0.57555	0.444356	15	82821839	82823100	+	chr15:clu_4128_+	Success	7.2409	1	0.00014152	0.00276092	15:82821839-82823100:+	ENSG00000156232	WHAMM	protein_coding	4	4	0
H-vs-WT	chr15:83565206:83568529:clu:4129:+	-0.583689	0.90445	0.74655	-0.1579	15	83565206	83568529	+	chr15:clu_4129_+	Success	5.17514	1	0.00129455	0.0150765	15:83565206-83568529:+	ENSG00000140600	SH3GL3	protein_coding	4	4	0
H-vs-WT	chr15:83565206:83568536:clu:4129:+	0.583689	0.0955503	0.25345	0.1579	15	83565206	83568536	+	chr15:clu_4129_+	Success	5.17514	1	0.00129455	0.0150765	15:83565206-83568536:+	ENSG00000140600	SH3GL3	protein_coding	4	4	0
H-vs-WT	chr15:83588771:83609270:clu:4131:+	0.864766	0.0305246	0.220892	0.190368	15	83588771	83609270	+	chr15:clu_4131_+	Success	13.8143	2	1.00116e-06	5.30999e-05	15:83588771-83609270:+	ENSG00000140600	SH3GL3	protein_coding	4	4	0
H-vs-WT	chr15:83588771:83618082:clu:4131:+	-1.53276	0.942784	0.620453	-0.32233	15	83588771	83618082	+	chr15:clu_4131_+	Success	13.8143	2	1.00116e-06	5.30999e-05	15:83588771-83618082:+	ENSG00000140600	SH3GL3	protein_coding	4	4	0
H-vs-WT	chr15:83609466:83618082:clu:4131:+	0.667997	0.0266918	0.158655	0.131963	15	83609466	83618082	+	chr15:clu_4131_+	Success	13.8143	2	1.00116e-06	5.30999e-05	15:83609466-83618082:+	ENSG00000140600	SH3GL3	protein_coding	4	4	0
H-vs-WT	chr16:642249:646472:clu:567:+	0.721111	0.106444	0.21022	0.103777	16	642249	646472	+	chr16:clu_567_+	Success	18.5592	4	1.70286e-07	1.31294e-05	16:642249-646472:+	ENSG00000172366	MCRIP2	protein_coding	2	2	0
H-vs-WT	chr16:642249:647417:clu:567:+	-0.435535	0.362305	0.225063	-0.137242	16	642249	647417	+	chr16:clu_567_+	Success	18.5592	4	1.70286e-07	1.31294e-05	16:642249-647417:+	ENSG00000172366	MCRIP2	protein_coding	2	2	0
H-vs-WT	chr16:721941:722084:clu:577:+	-0.31569	0.392515	0.291007	-0.101508	16	721941	722084	+	chr16:clu_577_+	Success	13.2851	3	7.24452e-06	0.000260022	16:721941-722084:+	ENSG00000103254	FAM173A	protein_coding	4	3	1
H-vs-WT	chr16:722083:722309:clu:577:+	0.699752	0.119752	0.245094	0.125341	16	722083	722309	+	chr16:clu_577_+	Success	13.2851	3	7.24452e-06	0.000260022	16:722083-722309:+	ENSG00000103254	FAM173A	protein_coding	4	3	1
H-vs-WT	chr16:2759661:2759747:clu:604:+	-1.94772	0.0762472	0.279635	0.203387	16	2759661	2759747	+	chr16:clu_604_+	Success	12.3213	2	4.45569e-06	0.000180109	16:2759661-2759747:+	ENSG00000167978	SRRM2	protein_coding	4	4	0
H-vs-WT	chr16:2759661:2760301:clu:604:+	-3.63379	0.923739	0.627577	-0.296163	16	2759661	2760301	+	chr16:clu_604_+	Success	12.3213	2	4.45569e-06	0.000180109	16:2759661-2760301:+	ENSG00000167978	SRRM2	protein_coding	4	4	0
H-vs-WT	chr16:11698325:11721577:clu:6175:-	0.7444	0.099117	0.25153	0.152413	16	11698325	11721577	-	chr16:clu_6175_-	Success	8.54748	2	0.000194033	0.00352775	16:11698325-11721577:-	ENSG00000153066	TXNDC11	protein_coding	4	3	1
H-vs-WT	chr16:19517185:19521704:clu:6187:-	0.501499	0.105087	0.242516	0.137428	16	19517185	19521704	-	chr16:clu_6187_-	Success	7.78094	1	7.98483e-05	0.00176834	16:19517185-19521704:-	ENSG00000006007	GDE1	protein_coding	4	4	0
H-vs-WT	chr16:19517189:19521704:clu:6187:-	-0.501499	0.894913	0.757484	-0.137428	16	19517189	19521704	-	chr16:clu_6187_-	Success	7.78094	1	7.98483e-05	0.00176834	16:19517189-19521704:-	ENSG00000006007	GDE1	protein_coding	4	4	0
H-vs-WT	chr16:23106487:23108046:clu:6196:-	-0.713547	0.785614	0.571018	-0.214596	16	23106487	23108046	-	chr16:clu_6196_-	Success	7.74565	2	0.000432619	0.00636941	16:23106487-23108046:-	ENSG00000103404	USP31	protein_coding	3	4	-1
H-vs-WT	chr16:23107414:23108046:clu:6196:-	0.637141	0.0711279	0.199561	0.128434	16	23107414	23108046	-	chr16:clu_6196_-	Success	7.74565	2	0.000432619	0.00636941	16:23107414-23108046:-	ENSG00000103404	USP31	protein_coding	3	4	-1
H-vs-WT	chr16:29446922:29454016:clu:6209:-	-1.04177	0.474632	0.214223	-0.26041	16	29446922	29454016	-	chr16:clu_6209_-	Success	15.2266	3	1.10796e-06	5.73043e-05	16:29446922-29454016:-	ENSG00000254634	SMG1P6	unprocessed_pseudogene	4	4	0
H-vs-WT	chr16:29446922:29454016:clu:6209:-	-1.04177	0.474632	0.214223	-0.26041	16	29446922	29454016	-	chr16:clu_6209_-	Success	15.2266	3	1.10796e-06	5.73043e-05	16:29446922-29454016:-	ENSG00000183336	BOLA2	protein_coding	4	4	0
H-vs-WT	chr16:29446922:29454016:clu:6209:-	-1.04177	0.474632	0.214223	-0.26041	16	29446922	29454016	-	chr16:clu_6209_-	Success	15.2266	3	1.10796e-06	5.73043e-05	16:29446922-29454016:-	ENSG00000261740	BOLA2-SMG1P6	protein_coding	4	4	0
H-vs-WT	chr16:29447026:29454016:clu:6209:-	0.132414	0.485342	0.708756	0.223414	16	29447026	29454016	-	chr16:clu_6209_-	Success	15.2266	3	1.10796e-06	5.73043e-05	16:29447026-29454016:-	ENSG00000254634	SMG1P6	unprocessed_pseudogene	4	4	0
H-vs-WT	chr16:29447026:29454016:clu:6209:-	0.132414	0.485342	0.708756	0.223414	16	29447026	29454016	-	chr16:clu_6209_-	Success	15.2266	3	1.10796e-06	5.73043e-05	16:29447026-29454016:-	ENSG00000183336	BOLA2	protein_coding	4	4	0
H-vs-WT	chr16:29447026:29454016:clu:6209:-	0.132414	0.485342	0.708756	0.223414	16	29447026	29454016	-	chr16:clu_6209_-	Success	15.2266	3	1.10796e-06	5.73043e-05	16:29447026-29454016:-	ENSG00000261740	BOLA2-SMG1P6	protein_coding	4	4	0
H-vs-WT	chr16:58114920:58115269:clu:6244:-	-0.987095	0.974868	0.84343	-0.131438	16	58114920	58115269	-	chr16:clu_6244_-	Success	10.1571	1	6.57132e-06	0.000242121	16:58114920-58115269:-	ENSG00000070761	CFAP20	protein_coding	4	4	0
H-vs-WT	chr16:58115055:58115269:clu:6244:-	0.987095	0.0251319	0.15657	0.131438	16	58115055	58115269	-	chr16:clu_6244_-	Success	10.1571	1	6.57132e-06	0.000242121	16:58115055-58115269:-	ENSG00000070761	CFAP20	protein_coding	4	4	0
H-vs-WT	chr16:70678409:70679110:clu:6263:-	1.01362	0.030564	0.133468	0.102904	16	70678409	70679110	-	chr16:clu_6263_-	Success	16.9939	4	7.49485e-07	4.16064e-05	16:70678409-70679110:-	ENSG00000132613	MTSS1L	protein_coding	4	3	1
H-vs-WT	chr16:75294042:75305024:clu:6270:-	-1.45464	0.982044	0.86525	-0.116794	16	75294042	75305024	-	chr16:clu_6270_-	Success	17.7438	2	1.96779e-08	2.48269e-06	16:75294042-75305024:-	ENSG00000153774	CFDP1	protein_coding	3	4	-1
H-vs-WT	chr16:75305182:75395090:clu:6271:-	-1.31708	0.961836	0.797282	-0.164554	16	75305182	75395090	-	chr16:clu_6271_-	Success	14.3032	2	6.14058e-07	3.49518e-05	16:75305182-75395090:-	ENSG00000153774	CFDP1	protein_coding	3	4	-1
H-vs-WT	chr16:75305182:75395090:clu:6271:-	-1.31708	0.961836	0.797282	-0.164554	16	75305182	75395090	-	chr16:clu_6271_-	Success	14.3032	2	6.14058e-07	3.49518e-05	16:75305182-75395090:-	ENSG00000259999	AC009054.1	sense_intronic	3	4	-1
H-vs-WT	chr16:75305182:75395090:clu:6271:-	-1.31708	0.961836	0.797282	-0.164554	16	75305182	75395090	-	chr16:clu_6271_-	Success	14.3032	2	6.14058e-07	3.49518e-05	16:75305182-75395090:-	ENSG00000261783	AC009054.2	sense_intronic	3	4	-1
H-vs-WT	chr16:19735450:19788838:clu:641:+	1.72446	0.026552	0.195628	0.169076	16	19735450	19788838	+	chr16:clu_641_+	Success	10.4399	4	0.000334519	0.00523994	16:19735450-19788838:+	ENSG00000174628	IQCK	protein_coding	4	3	1
H-vs-WT	chr16:21976243:21980547:clu:647:+	-1.93441	0.99208	0.891866	-0.100214	16	21976243	21980547	+	chr16:clu_647_+	Success	18.0642	2	1.42831e-08	1.87297e-06	16:21976243-21980547:+	ENSG00000140740	UQCRC2	protein_coding	0	4	-4
H-vs-WT	chr16:58516928:58518051:clu:712:+	-1.46819	0.408357	0.292973	-0.115384	16	58516928	58518051	+	chr16:clu_712_+	Success	21.2629	4	1.29789e-08	1.77173e-06	16:58516928-58518051:+	ENSG00000103037	SETD6	protein_coding	0	4	-4
H-vs-WT	chr16:67228631:67228797:clu:717:+	-0.808175	0.918853	0.692219	-0.226634	16	67228631	67228797	+	chr16:clu_717_+	Success	6.53252	1	0.000300858	0.00491224	16:67228631-67228797:+	ENSG00000168701	TMEM208	protein_coding	4	4	0
H-vs-WT	chr16:67228657:67228797:clu:717:+	0.808175	0.0811472	0.307781	0.226634	16	67228657	67228797	+	chr16:clu_717_+	Success	6.53252	1	0.000300858	0.00491224	16:67228657-67228797:+	ENSG00000168701	TMEM208	protein_coding	4	4	0
H-vs-WT	chr16:67846985:67865102:clu:720:+	-0.564858	0.894001	0.731561	-0.16244	16	67846985	67865102	+	chr16:clu_720_+	Success	10.448	1	4.84923e-06	0.000190807	16:67846985-67865102:+	ENSG00000102898	NUTF2	protein_coding	4	4	0
H-vs-WT	chr16:67847456:67865102:clu:720:+	0.564858	0.105999	0.268439	0.16244	16	67847456	67865102	+	chr16:clu_720_+	Success	10.448	1	4.84923e-06	0.000190807	16:67847456-67865102:+	ENSG00000102898	NUTF2	protein_coding	4	4	0
H-vs-WT	chr16:68352409:68353395:clu:729:+	1.34498	0.0129676	0.162154	0.149186	16	68352409	68353395	+	chr16:clu_729_+	Success	7.84771	1	7.44041e-05	0.0016745	16:68352409-68353395:+	ENSG00000132600	PRMT7	protein_coding	4	4	0
H-vs-WT	chr16:68352409:68353492:clu:729:+	-1.34498	0.987032	0.837846	-0.149186	16	68352409	68353492	+	chr16:clu_729_+	Success	7.84771	1	7.44041e-05	0.0016745	16:68352409-68353492:+	ENSG00000132600	PRMT7	protein_coding	4	4	0
H-vs-WT	chr17:3720402:3723288:clu:1327:-	0.591846	0.0497278	0.155824	0.106096	17	3720402	3723288	-	chr17:clu_1327_-	Success	14.9704	2	3.15077e-07	2.15875e-05	17:3720402-3723288:-	ENSG00000083457	ITGAE	protein_coding	4	4	0
H-vs-WT	chr17:3720402:3723688:clu:1327:-	-0.788125	0.878361	0.692458	-0.185903	17	3720402	3723688	-	chr17:clu_1327_-	Success	14.9704	2	3.15077e-07	2.15875e-05	17:3720402-3723688:-	ENSG00000083457	ITGAE	protein_coding	4	4	0
H-vs-WT	chr17:16348685:16349931:clu:1375:-	-0.466119	0.51142	0.397328	-0.114092	17	16348685	16349931	-	chr17:clu_1375_-	Success	15.8386	3	6.12058e-07	3.49518e-05	17:16348685-16349931:-	ENSG00000166582	CENPV	protein_coding	3	4	-1
H-vs-WT	chr17:35103544:35106386:clu:1414:-	-0.503523	0.674643	0.479621	-0.195022	17	35103544	35106386	-	chr17:clu_1414_-	Success	6.77118	2	0.00114634	0.0137346	17:35103544-35106386:-	ENSG00000267618	AC004223.3	protein_coding	1	1	0
H-vs-WT	chr17:35103544:35106386:clu:1414:-	-0.503523	0.674643	0.479621	-0.195022	17	35103544	35106386	-	chr17:clu_1414_-	Success	6.77118	2	0.00114634	0.0137346	17:35103544-35106386:-	ENSG00000185379	RAD51D	protein_coding	1	1	0
H-vs-WT	chr17:35106249:35106386:clu:1414:-	0.673103	0.150315	0.3466	0.196285	17	35106249	35106386	-	chr17:clu_1414_-	Success	6.77118	2	0.00114634	0.0137346	17:35106249-35106386:-	ENSG00000267618	AC004223.3	protein_coding	1	1	0
H-vs-WT	chr17:35106249:35106386:clu:1414:-	0.673103	0.150315	0.3466	0.196285	17	35106249	35106386	-	chr17:clu_1414_-	Success	6.77118	2	0.00114634	0.0137346	17:35106249-35106386:-	ENSG00000185379	RAD51D	protein_coding	1	1	0
H-vs-WT	chr17:41835957:41836079:clu:1442:-	0.344656	0.256939	0.407907	0.150968	17	41835957	41836079	-	chr17:clu_1442_-	Success	5.29857	1	0.00113263	0.0136687	17:41835957-41836079:-	ENSG00000141698	NT5C3B	protein_coding	4	4	0
H-vs-WT	chr17:41835957:41836182:clu:1442:-	-0.344656	0.743061	0.592093	-0.150968	17	41835957	41836182	-	chr17:clu_1442_-	Success	5.29857	1	0.00113263	0.0136687	17:41835957-41836182:-	ENSG00000141698	NT5C3B	protein_coding	4	4	0
H-vs-WT	chr17:42951894:42954876:clu:1460:-	1.06421	0.0435129	0.183337	0.139824	17	42951894	42954876	-	chr17:clu_1460_-	Success	14.4752	2	5.17e-07	3.11082e-05	17:42951894-42954876:-	ENSG00000108825	PTGES3L-AARSD1	protein_coding	4	3	1
H-vs-WT	chr17:42951894:42954876:clu:1460:-	1.06421	0.0435129	0.183337	0.139824	17	42951894	42954876	-	chr17:clu_1460_-	Success	14.4752	2	5.17e-07	3.11082e-05	17:42951894-42954876:-	ENSG00000266967	AARSD1	protein_coding	4	3	1
H-vs-WT	chr17:47483090:47490166:clu:1491:-	0.688918	0.276848	0.602929	0.326081	17	47483090	47490166	-	chr17:clu_1491_-	Success	4.54619	1	0.00256677	0.0257512	17:47483090-47490166:-	ENSG00000228782	MRPL45P2	transcribed_unprocessed_pseudogene	4	4	0
H-vs-WT	chr17:47488955:47490166:clu:1491:-	-0.688918	0.723152	0.397071	-0.326081	17	47488955	47490166	-	chr17:clu_1491_-	Success	4.54619	1	0.00256677	0.0257512	17:47488955-47490166:-	ENSG00000228782	MRPL45P2	transcribed_unprocessed_pseudogene	4	4	0
H-vs-WT	chr17:54961312:54963306:clu:1507:-	0.555869	0.0815477	0.293846	0.212298	17	54961312	54963306	-	chr17:clu_1507_-	Success	15.7251	2	1.48141e-07	1.17483e-05	17:54961312-54963306:-	ENSG00000166260	COX11	protein_coding	4	4	0
H-vs-WT	chr17:54962915:54963306:clu:1507:-	-1.09136	0.8942	0.620527	-0.273673	17	54962915	54963306	-	chr17:clu_1507_-	Success	15.7251	2	1.48141e-07	1.17483e-05	17:54962915-54963306:-	ENSG00000166260	COX11	protein_coding	4	4	0
H-vs-WT	chr17:59697978:59698871:clu:1520:-	0.611944	0.038199	0.171938	0.133739	17	59697978	59698871	-	chr17:clu_1520_-	Success	10.2891	2	3.40012e-05	0.000904563	17:59697978-59698871:-	ENSG00000141378	PTRH2	protein_coding	4	4	0
H-vs-WT	chr17:59697978:59707371:clu:1520:-	-1.14111	0.938596	0.73191	-0.206686	17	59697978	59707371	-	chr17:clu_1520_-	Success	10.2891	2	3.40012e-05	0.000904563	17:59697978-59707371:-	ENSG00000141378	PTRH2	protein_coding	4	4	0
H-vs-WT	chr17:76680879:76685072:clu:1561:-	-0.441617	0.487474	0.340473	-0.147001	17	76680879	76685072	-	chr17:clu_1561_-	Success	18.8932	3	3.13675e-08	3.57804e-06	17:76680879-76685072:-	ENSG00000182534	MXRA7	protein_coding	0	1	-1
H-vs-WT	chr17:76735158:76736154:clu:1562:-	-1.45627	0.971048	0.799503	-0.171545	17	76735158	76736154	-	chr17:clu_1562_-	Success	27.4861	2	1.15594e-12	4.58357e-10	17:76735158-76736154:-	ENSG00000161547	SRSF2	protein_coding	3	4	-1
H-vs-WT	chr17:82101866:82106270:clu:1597:-	-0.807367	0.566761	0.206511	-0.36025	17	82101866	82106270	-	chr17:clu_1597_-	Success	4.70309	1	0.00216255	0.0225855	17:82101866-82106270:-	ENSG00000176155	CCDC57	protein_coding	4	4	0
H-vs-WT	chr17:82101866:82127692:clu:1597:-	0.807367	0.433239	0.793489	0.36025	17	82101866	82127692	-	chr17:clu_1597_-	Success	4.70309	1	0.00216255	0.0225855	17:82101866-82127692:-	ENSG00000176155	CCDC57	protein_coding	4	4	0
H-vs-WT	chr17:82246039:82246198:clu:1598:-	0.399442	0.0499273	0.169524	0.119597	17	82246039	82246198	-	chr17:clu_1598_-	Success	10.7946	2	2.05102e-05	0.000597162	17:82246039-82246198:-	ENSG00000141551	CSNK1D	protein_coding	2	4	-2
H-vs-WT	chr17:82246039:82248875:clu:1598:-	-1.09166	0.922537	0.705178	-0.217359	17	82246039	82248875	-	chr17:clu_1598_-	Success	10.7946	2	2.05102e-05	0.000597162	17:82246039-82248875:-	ENSG00000141551	CSNK1D	protein_coding	2	4	-2
H-vs-WT	chr17:82664556:82698455:clu:1604:-	-0.529638	0.83139	0.70281	-0.128579	17	82664556	82698455	-	chr17:clu_1604_-	Success	6.27291	2	0.00188673	0.0201679	17:82664556-82698455:-	ENSG00000141542	RAB40B	protein_coding	2	4	-2
H-vs-WT	chr17:82664556:82698455:clu:1604:-	-0.529638	0.83139	0.70281	-0.128579	17	82664556	82698455	-	chr17:clu_1604_-	Success	6.27291	2	0.00188673	0.0201679	17:82664556-82698455:-	ENSG00000266107	MIR4525	miRNA	2	4	-2
H-vs-WT	chr17:2365341:2367271:clu:6907:+	-0.679041	0.311224	0.150358	-0.160866	17	2365341	2367271	+	chr17:clu_6907_+	Success	5.20245	2	0.00550304	0.0451022	17:2365341-2367271:+	ENSG00000141258	SGSM2	protein_coding	0	2	-2
H-vs-WT	chr17:4710744:4715973:clu:6912:+	0.477063	0.229523	0.378866	0.149343	17	4710744	4715973	+	chr17:clu_6912_+	Success	8.95104	2	0.000129603	0.00257566	17:4710744-4715973:+	ENSG00000141480	ARRB2	protein_coding	2	0	2
H-vs-WT	chr17:8460160:8466930:clu:6945:+	-0.362471	0.495302	0.362984	-0.132319	17	8460160	8466930	+	chr17:clu_6945_+	Success	5.45906	2	0.00425755	0.0375558	17:8460160-8466930:+	ENSG00000166579	NDEL1	protein_coding	0	1	-1
H-vs-WT	chr17:10705527:10706438:clu:6947:+	-0.857886	0.840464	0.486481	-0.353983	17	10705527	10706438	+	chr17:clu_6947_+	Success	7.07721	1	0.000168401	0.00314411	17:10705527-10706438:+	ENSG00000170222	ADPRM	protein_coding	4	4	0
H-vs-WT	chr17:10705615:10706438:clu:6947:+	0.857886	0.159536	0.513519	0.353983	17	10705615	10706438	+	chr17:clu_6947_+	Success	7.07721	1	0.000168401	0.00314411	17:10705615-10706438:+	ENSG00000170222	ADPRM	protein_coding	4	4	0
H-vs-WT	chr17:16439414:16440185:clu:6955:+	-0.965525	0.596368	0.308045	-0.288324	17	16439414	16440185	+	chr17:clu_6955_+	Success	62.3175	5	3.26988e-25	1.36141e-21	17:16439414-16440185:+	ENSG00000175061	LRRC75A-AS1	processed_transcript	4	4	0
H-vs-WT	chr17:16439414:16440185:clu:6955:+	-0.965525	0.596368	0.308045	-0.288324	17	16439414	16440185	+	chr17:clu_6955_+	Success	62.3175	5	3.26988e-25	1.36141e-21	17:16439414-16440185:+	ENSG00000277108	SNORD49B	snoRNA	1	4	-3
H-vs-WT	chr17:16439414:16440185:clu:6955:+	-0.965525	0.596368	0.308045	-0.288324	17	16439414	16440185	+	chr17:clu_6955_+	Success	62.3175	5	3.26988e-25	1.36141e-21	17:16439414-16440185:+	ENSG00000277370	SNORD49A	snoRNA	4	4	0
H-vs-WT	chr17:16439703:16440185:clu:6955:+	0.200753	0.171374	0.284153	0.112779	17	16439703	16440185	+	chr17:clu_6955_+	Success	62.3175	5	3.26988e-25	1.36141e-21	17:16439703-16440185:+	ENSG00000175061	LRRC75A-AS1	processed_transcript	4	4	0
H-vs-WT	chr17:16439703:16440185:clu:6955:+	0.200753	0.171374	0.284153	0.112779	17	16439703	16440185	+	chr17:clu_6955_+	Success	62.3175	5	3.26988e-25	1.36141e-21	17:16439703-16440185:+	ENSG00000277370	SNORD49A	snoRNA	4	4	0
H-vs-WT	chr17:30732123:30734897:clu:6986:+	1.3884	0.0730839	0.27818	0.205096	17	30732123	30734897	+	chr17:clu_6986_+	Success	18.3717	7	5.2459e-06	0.000202827	17:30732123-30734897:+	ENSG00000264538	SUZ12P1	transcribed_unprocessed_pseudogene	4	1	3
H-vs-WT	chr17:31230382:31232073:clu:6992:+	0.798932	0.0543471	0.158908	0.104561	17	31230382	31232073	+	chr17:clu_6992_+	Success	7.88653	2	0.000375771	0.00572037	17:31230382-31232073:+	ENSG00000196712	NF1	protein_coding	1	0	1
H-vs-WT	chr17:32208309:32224616:clu:6998:+	-0.7751	0.339159	0.178145	-0.161015	17	32208309	32224616	+	chr17:clu_6998_+	Success	10.2941	5	0.000968787	0.0122044	17:32208309-32224616:+	ENSG00000126858	RHOT1	protein_coding	3	4	-1
H-vs-WT	chr17:32365487:32367772:clu:7000:+	-0.318111	0.668839	0.556594	-0.112245	17	32365487	32367772	+	chr17:clu_7000_+	Success	12.0183	2	6.03276e-06	0.000226301	17:32365487-32367772:+	ENSG00000010244	ZNF207	protein_coding	0	4	-4
H-vs-WT	chr17:42536655:42537398:clu:7031:+	-0.773197	0.453558	0.336122	-0.117436	17	42536655	42537398	+	chr17:clu_7031_+	Success	12.8682	2	2.57887e-06	0.000119968	17:42536655-42537398:+	ENSG00000108784	NAGLU	protein_coding	4	4	0
H-vs-WT	chr17:42536655:42537398:clu:7031:+	-0.773197	0.453558	0.336122	-0.117436	17	42536655	42537398	+	chr17:clu_7031_+	Success	12.8682	2	2.57887e-06	0.000119968	17:42536655-42537398:+	ENSG00000266929	AC067852.1	processed_transcript	4	4	0
H-vs-WT	chr17:42536655:42538339:clu:7031:+	1.54639	0.0380945	0.287152	0.249058	17	42536655	42538339	+	chr17:clu_7031_+	Success	12.8682	2	2.57887e-06	0.000119968	17:42536655-42538339:+	ENSG00000108784	NAGLU	protein_coding	4	4	0
H-vs-WT	chr17:42536655:42538339:clu:7031:+	1.54639	0.0380945	0.287152	0.249058	17	42536655	42538339	+	chr17:clu_7031_+	Success	12.8682	2	2.57887e-06	0.000119968	17:42536655-42538339:+	ENSG00000266929	AC067852.1	processed_transcript	4	4	0
H-vs-WT	chr17:42537545:42538339:clu:7031:+	-0.773197	0.508347	0.376725	-0.131622	17	42537545	42538339	+	chr17:clu_7031_+	Success	12.8682	2	2.57887e-06	0.000119968	17:42537545-42538339:+	ENSG00000108784	NAGLU	protein_coding	4	4	0
H-vs-WT	chr17:42537545:42538339:clu:7031:+	-0.773197	0.508347	0.376725	-0.131622	17	42537545	42538339	+	chr17:clu_7031_+	Success	12.8682	2	2.57887e-06	0.000119968	17:42537545-42538339:+	ENSG00000266929	AC067852.1	processed_transcript	4	4	0
H-vs-WT	chr17:51285368:51288029:clu:7072:+	-1.25477	0.962403	0.814669	-0.147735	17	51285368	51288029	+	chr17:clu_7072_+	Success	23.2239	3	4.55494e-10	1.02511e-07	17:51285368-51288029:+	ENSG00000011260	UTP18	protein_coding	3	4	-1
H-vs-WT	chr17:59936541:59937578:clu:7085:+	-0.159848	0.0528009	0.165871	0.11307	17	59936541	59937578	+	chr17:clu_7085_+	Success	10.1034	2	4.09412e-05	0.00105875	17:59936541-59937578:+	ENSG00000108443	RPS6KB1	protein_coding	4	4	0
H-vs-WT	chr17:59936541:59940836:clu:7085:+	-1.55825	0.942182	0.731043	-0.211138	17	59936541	59940836	+	chr17:clu_7085_+	Success	10.1034	2	4.09412e-05	0.00105875	17:59936541-59940836:+	ENSG00000108443	RPS6KB1	protein_coding	4	4	0
H-vs-WT	chr17:73203793:73206154:clu:7112:+	1.8063	0.0168631	0.204863	0.188	17	73203793	73206154	+	chr17:clu_7112_+	Success	9.63163	2	6.56201e-05	0.00153063	17:73203793-73206154:+	ENSG00000166685	COG1	protein_coding	4	4	0
H-vs-WT	chr17:73205680:73206154:clu:7112:+	-0.903149	0.563985	0.456138	-0.107848	17	73205680	73206154	+	chr17:clu_7112_+	Success	9.63163	2	6.56201e-05	0.00153063	17:73205680-73206154:+	ENSG00000166685	COG1	protein_coding	4	4	0
H-vs-WT	chr17:76737918:76738282:clu:7129:+	0.567864	0.152669	0.275728	0.123059	17	76737918	76738282	+	chr17:clu_7129_+	Success	6.52824	3	0.00451605	0.0388885	17:76737918-76738282:+	ENSG00000267168	AC005837.2	protein_coding	1	1	0
H-vs-WT	chr17:76737918:76738282:clu:7129:+	0.567864	0.152669	0.275728	0.123059	17	76737918	76738282	+	chr17:clu_7129_+	Success	6.52824	3	0.00451605	0.0388885	17:76737918-76738282:+	ENSG00000092931	MFSD11	protein_coding	4	4	0
H-vs-WT	chr17:76738165:76738282:clu:7129:+	-0.758146	0.355913	0.170685	-0.185228	17	76738165	76738282	+	chr17:clu_7129_+	Success	6.52824	3	0.00451605	0.0388885	17:76738165-76738282:+	ENSG00000267168	AC005837.2	protein_coding	1	1	0
H-vs-WT	chr17:76738165:76738282:clu:7129:+	-0.758146	0.355913	0.170685	-0.185228	17	76738165	76738282	+	chr17:clu_7129_+	Success	6.52824	3	0.00451605	0.0388885	17:76738165-76738282:+	ENSG00000092931	MFSD11	protein_coding	4	4	0
H-vs-WT	chr17:78419675:78424061:clu:7139:+	-0.67338	0.800044	0.509951	-0.290093	17	78419675	78424061	+	chr17:clu_7139_+	Success	4.94943	1	0.00165381	0.0182885	17:78419675-78424061:+	ENSG00000087157	PGS1	protein_coding	4	4	0
H-vs-WT	chr17:78419725:78424061:clu:7139:+	0.67338	0.199956	0.490049	0.290093	17	78419725	78424061	+	chr17:clu_7139_+	Success	4.94943	1	0.00165381	0.0182885	17:78419725-78424061:+	ENSG00000087157	PGS1	protein_coding	4	4	0
H-vs-WT	chr18:30994372:30996791:clu:7595:-	0.459844	0.398836	0.568401	0.169565	18	30994372	30996791	-	chr18:clu_7595_-	Success	9.1236	2	0.000109062	0.00227039	18:30994372-30996791:-	ENSG00000134762	DSC3	protein_coding	2	0	2
H-vs-WT	chr18:36781922:36798449:clu:7601:-	0.90443	0.120142	0.346504	0.226362	18	36781922	36798449	-	chr18:clu_7601_-	Success	12.4465	2	3.93149e-06	0.00016618	18:36781922-36798449:-	ENSG00000134779	TPGS2	protein_coding	4	4	0
H-vs-WT	chr18:36797050:36798449:clu:7601:-	-0.452215	0.728557	0.54112	-0.187437	18	36797050	36798449	-	chr18:clu_7601_-	Success	12.4465	2	3.93149e-06	0.00016618	18:36797050-36798449:-	ENSG00000134779	TPGS2	protein_coding	4	4	0
H-vs-WT	chr19:13766129:13768359:clu:2426:+	0.9633	0.0391962	0.218814	0.179618	19	13766129	13768359	+	chr19:clu_2426_+	Success	9.84034	1	9.15217e-06	0.000306065	19:13766129-13768359:+	ENSG00000037757	MRI1	protein_coding	3	3	0
H-vs-WT	chr19:13766129:13768561:clu:2426:+	-0.9633	0.960804	0.781186	-0.179618	19	13766129	13768561	+	chr19:clu_2426_+	Success	9.84034	1	9.15217e-06	0.000306065	19:13766129-13768561:+	ENSG00000037757	MRI1	protein_coding	3	3	0
H-vs-WT	chr19:40205296:40205911:clu:2568:+	-0.659087	0.855938	0.688951	-0.166987	19	40205296	40205911	+	chr19:clu_2568_+	Success	7.471	2	0.00056936	0.00792868	19:40205296-40205911:+	ENSG00000130758	MAP3K10	protein_coding	1	4	-3
H-vs-WT	chr19:42358307:42359098:clu:2590:+	-0.527071	0.830207	0.686282	-0.143924	19	42358307	42359098	+	chr19:clu_2590_+	Success	7.98808	2	0.000339486	0.00526425	19:42358307-42359098:+	ENSG00000105429	MEGF8	protein_coding	1	3	-2
H-vs-WT	chr19:44212763:44213090:clu:2605:+	0.562634	0.155537	0.264026	0.10849	19	44212763	44213090	+	chr19:clu_2605_+	Success	8.197	4	0.00253359	0.0255105	19:44212763-44213090:+	ENSG00000131115	ZNF227	protein_coding	1	0	1
H-vs-WT	chr19:45068054:45068420:clu:2612:+	-1.16781	0.889597	0.438072	-0.451526	19	45068054	45068420	+	chr19:clu_2612_+	Success	7.36415	1	0.000124168	0.00250351	19:45068054-45068420:+	ENSG00000104859	CLASRP	protein_coding	4	4	0
H-vs-WT	chr19:45068058:45068420:clu:2612:+	1.16781	0.110403	0.561928	0.451526	19	45068058	45068420	+	chr19:clu_2612_+	Success	7.36415	1	0.000124168	0.00250351	19:45068058-45068420:+	ENSG00000104859	CLASRP	protein_coding	4	4	0
H-vs-WT	chr19:47032732:47035964:clu:2622:+	0.632928	0.652153	0.869253	0.2171	19	47032732	47035964	+	chr19:clu_2622_+	Success	5.21921	1	0.00123421	0.0145625	19:47032732-47035964:+	ENSG00000130751	NPAS1	protein_coding	3	3	0
H-vs-WT	chr19:47035358:47035964:clu:2622:+	-0.632928	0.347847	0.130747	-0.2171	19	47035358	47035964	+	chr19:clu_2622_+	Success	5.21921	1	0.00123421	0.0145625	19:47035358-47035964:+	ENSG00000130751	NPAS1	protein_coding	3	3	0
H-vs-WT	chr19:47376560:47376915:clu:2630:+	0.638908	0.0403028	0.172597	0.132294	19	47376560	47376915	+	chr19:clu_2630_+	Success	11.9907	2	6.20177e-06	0.000231579	19:47376560-47376915:+	ENSG00000134815	DHX34	protein_coding	4	4	0
H-vs-WT	chr19:47376560:47377100:clu:2630:+	-1.2595	0.900282	0.577575	-0.322707	19	47376560	47377100	+	chr19:clu_2630_+	Success	11.9907	2	6.20177e-06	0.000231579	19:47376560-47377100:+	ENSG00000134815	DHX34	protein_coding	4	4	0
H-vs-WT	chr19:47376989:47377100:clu:2630:+	0.620592	0.0594152	0.249828	0.190413	19	47376989	47377100	+	chr19:clu_2630_+	Success	11.9907	2	6.20177e-06	0.000231579	19:47376989-47377100:+	ENSG00000134815	DHX34	protein_coding	4	4	0
H-vs-WT	chr19:648975:649679:clu:3711:-	-0.762571	0.947467	0.796929	-0.150538	19	648975	649679	-	chr19:clu_3711_-	Success	8.73293	1	2.92512e-05	0.000798606	19:648975-649679:-	ENSG00000070423	RNF126	protein_coding	4	4	0
H-vs-WT	chr19:649052:649679:clu:3711:-	0.762571	0.0525328	0.203071	0.150538	19	649052	649679	-	chr19:clu_3711_-	Success	8.73293	1	2.92512e-05	0.000798606	19:649052-649679:-	ENSG00000070423	RNF126	protein_coding	4	4	0
H-vs-WT	chr19:902130:913087:clu:3715:-	-0.688836	0.805926	0.625925	-0.180001	19	902130	913087	-	chr19:clu_3715_-	Success	5.64762	2	0.00352591	0.0324744	19:902130-913087:-	ENSG00000198858	R3HDM4	protein_coding	4	4	0
H-vs-WT	chr19:902627:913087:clu:3715:-	0.723524	0.0496525	0.158325	0.108672	19	902627	913087	-	chr19:clu_3715_-	Success	5.64762	2	0.00352591	0.0324744	19:902627-913087:-	ENSG00000198858	R3HDM4	protein_coding	4	4	0
H-vs-WT	chr19:4446197:4446500:clu:3749:-	0.833028	0.0690965	0.205689	0.136592	19	4446197	4446500	-	chr19:clu_3749_-	Success	12.7268	2	2.97058e-06	0.000134435	19:4446197-4446500:-	ENSG00000167671	UBXN6	protein_coding	4	3	1
H-vs-WT	chr19:5785275:5785383:clu:3756:-	-0.979915	0.848819	0.714206	-0.134613	19	5785275	5785383	-	chr19:clu_3756_-	Success	16.2031	3	4.29682e-07	2.6902e-05	19:5785275-5785383:-	ENSG00000267157	AC011499.1	protein_coding	3	4	-1
H-vs-WT	chr19:5785275:5785383:clu:3756:-	-0.979915	0.848819	0.714206	-0.134613	19	5785275	5785383	-	chr19:clu_3756_-	Success	16.2031	3	4.29682e-07	2.6902e-05	19:5785275-5785383:-	ENSG00000141994	DUS3L	protein_coding	1	4	-3
H-vs-WT	chr19:8821306:8822003:clu:3773:-	-0.654382	0.495672	0.291764	-0.203908	19	8821306	8822003	-	chr19:clu_3773_-	Success	7.08697	2	0.000835923	0.0108423	19:8821306-8822003:-	ENSG00000167785	ZNF558	protein_coding	1	1	0
H-vs-WT	chr19:8821635:8822003:clu:3773:-	0.596424	0.120328	0.247413	0.127085	19	8821635	8822003	-	chr19:clu_3773_-	Success	7.08697	2	0.000835923	0.0108423	19:8821635-8822003:-	ENSG00000167785	ZNF558	protein_coding	1	1	0
H-vs-WT	chr19:12676142:12677291:clu:3803:-	0.842249	0.0647487	0.196719	0.13197	19	12676142	12677291	-	chr19:clu_3803_-	Success	11.0704	2	1.55659e-05	0.000480063	19:12676142-12677291:-	ENSG00000095059	DHPS	protein_coding	4	3	1
H-vs-WT	chr19:18991149:18993648:clu:3838:-	0.860207	0.0565343	0.158168	0.101634	19	18991149	18993648	-	chr19:clu_3838_-	Success	13.8182	3	4.32965e-06	0.000177601	19:18991149-18993648:-	ENSG00000064607	SUGP2	protein_coding	4	4	0
H-vs-WT	chr19:18991149:18994366:clu:3838:-	-1.19928	0.245565	0.0876096	-0.157955	19	18991149	18994366	-	chr19:clu_3838_-	Success	13.8182	3	4.32965e-06	0.000177601	19:18991149-18994366:-	ENSG00000064607	SUGP2	protein_coding	4	4	0
H-vs-WT	chr19:35744421:35745125:clu:3855:-	-0.695184	0.263283	0.137306	-0.125977	19	35744421	35745125	-	chr19:clu_3855_-	Success	6.25735	3	0.00581275	0.0470387	19:35744421-35745125:-	ENSG00000267120	AD000671.2	protein_coding	4	4	0
H-vs-WT	chr19:35744421:35745125:clu:3855:-	-0.695184	0.263283	0.137306	-0.125977	19	35744421	35745125	-	chr19:clu_3855_-	Success	6.25735	3	0.00581275	0.0470387	19:35744421-35745125:-	ENSG00000161265	U2AF1L4	protein_coding	4	4	0
H-vs-WT	chr19:35745187:35745348:clu:3856:-	0.489321	0.449666	0.684951	0.235286	19	35745187	35745348	-	chr19:clu_3856_-	Success	4.37585	1	0.00309313	0.0294344	19:35745187-35745348:-	ENSG00000267120	AD000671.2	protein_coding	4	4	0
H-vs-WT	chr19:35745187:35745348:clu:3856:-	0.489321	0.449666	0.684951	0.235286	19	35745187	35745348	-	chr19:clu_3856_-	Success	4.37585	1	0.00309313	0.0294344	19:35745187-35745348:-	ENSG00000161265	U2AF1L4	protein_coding	4	4	0
H-vs-WT	chr19:35745212:35745348:clu:3856:-	-0.489321	0.550334	0.315049	-0.235286	19	35745212	35745348	-	chr19:clu_3856_-	Success	4.37585	1	0.00309313	0.0294344	19:35745212-35745348:-	ENSG00000267120	AD000671.2	protein_coding	4	4	0
H-vs-WT	chr19:35745212:35745348:clu:3856:-	-0.489321	0.550334	0.315049	-0.235286	19	35745212	35745348	-	chr19:clu_3856_-	Success	4.37585	1	0.00309313	0.0294344	19:35745212-35745348:-	ENSG00000161265	U2AF1L4	protein_coding	4	4	0
H-vs-WT	chr19:36011045:36011404:clu:3858:-	-0.339705	0.846085	0.735908	-0.110177	19	36011045	36011404	-	chr19:clu_3858_-	Success	5.31603	1	0.00111144	0.0134912	19:36011045-36011404:-	ENSG00000248101	AC002116.1	processed_transcript	2	3	-1
H-vs-WT	chr19:36011045:36011404:clu:3858:-	-0.339705	0.846085	0.735908	-0.110177	19	36011045	36011404	-	chr19:clu_3858_-	Success	5.31603	1	0.00111144	0.0134912	19:36011045-36011404:-	ENSG00000239382	ALKBH6	protein_coding	2	3	-1
H-vs-WT	chr19:36011077:36011404:clu:3858:-	0.339705	0.153915	0.264092	0.110177	19	36011077	36011404	-	chr19:clu_3858_-	Success	5.31603	1	0.00111144	0.0134912	19:36011077-36011404:-	ENSG00000248101	AC002116.1	processed_transcript	2	3	-1
H-vs-WT	chr19:36011077:36011404:clu:3858:-	0.339705	0.153915	0.264092	0.110177	19	36011077	36011404	-	chr19:clu_3858_-	Success	5.31603	1	0.00111144	0.0134912	19:36011077-36011404:-	ENSG00000239382	ALKBH6	protein_coding	2	3	-1
H-vs-WT	chr19:38212361:38213644:clu:3890:-	-0.384802	0.844488	0.715532	-0.128956	19	38212361	38213644	-	chr19:clu_3890_-	Success	3.87695	1	0.00535968	0.0441868	19:38212361-38213644:-	ENSG00000011332	DPF1	protein_coding	4	4	0
H-vs-WT	chr19:38212391:38213644:clu:3890:-	0.384802	0.155512	0.284468	0.128956	19	38212391	38213644	-	chr19:clu_3890_-	Success	3.87695	1	0.00535968	0.0441868	19:38212391-38213644:-	ENSG00000011332	DPF1	protein_coding	4	4	0
H-vs-WT	chr19:38217591:38217798:clu:3892:-	-0.837856	0.960991	0.821782	-0.139209	19	38217591	38217798	-	chr19:clu_3892_-	Success	5.38139	1	0.00103562	0.0128495	19:38217591-38217798:-	ENSG00000011332	DPF1	protein_coding	4	4	0
H-vs-WT	chr19:38217591:38217812:clu:3892:-	0.837856	0.0390088	0.178218	0.139209	19	38217591	38217812	-	chr19:clu_3892_-	Success	5.38139	1	0.00103562	0.0128495	19:38217591-38217812:-	ENSG00000011332	DPF1	protein_coding	4	4	0
H-vs-WT	chr19:38840559:38841613:clu:3896:-	1.12078	0.0234431	0.276037	0.252594	19	38840559	38841613	-	chr19:clu_3896_-	Success	34.1112	2	1.53353e-15	9.82288e-13	19:38840559-38841613:-	ENSG00000104824	HNRNPL	protein_coding	4	4	0
H-vs-WT	chr19:38840559:38843842:clu:3896:-	-1.90637	0.955309	0.545033	-0.410277	19	38840559	38843842	-	chr19:clu_3896_-	Success	34.1112	2	1.53353e-15	9.82288e-13	19:38840559-38843842:-	ENSG00000104824	HNRNPL	protein_coding	4	4	0
H-vs-WT	chr19:38841682:38843842:clu:3896:-	0.785582	0.0212474	0.17893	0.157682	19	38841682	38843842	-	chr19:clu_3896_-	Success	34.1112	2	1.53353e-15	9.82288e-13	19:38841682-38843842:-	ENSG00000104824	HNRNPL	protein_coding	4	4	0
H-vs-WT	chr19:43740218:43747442:clu:3935:-	1.86715	0.0115607	0.161407	0.149846	19	43740218	43747442	-	chr19:clu_3935_-	Success	16.4083	2	7.48135e-08	6.84584e-06	19:43740218-43747442:-	ENSG00000105771	SMG9	protein_coding	4	3	1
H-vs-WT	chr19:48221855:48230438:clu:3962:-	-0.806771	0.900089	0.642142	-0.257947	19	48221855	48230438	-	chr19:clu_3962_-	Success	3.74531	1	0.00620209	0.0489524	19:48221855-48230438:-	ENSG00000105483	CARD8	protein_coding	3	3	0
H-vs-WT	chr19:48223868:48230438:clu:3962:-	0.806771	0.0999108	0.357858	0.257947	19	48223868	48230438	-	chr19:clu_3962_-	Success	3.74531	1	0.00620209	0.0489524	19:48223868-48230438:-	ENSG00000105483	CARD8	protein_coding	3	3	0
H-vs-WT	chr19:49450848:49451485:clu:3974:-	-0.583857	0.937968	0.824676	-0.113292	19	49450848	49451485	-	chr19:clu_3974_-	Success	5.39005	1	0.00102597	0.0127511	19:49450848-49451485:-	ENSG00000104872	PIH1D1	protein_coding	4	4	0
H-vs-WT	chr19:49450939:49451485:clu:3974:-	0.583857	0.0620319	0.175324	0.113292	19	49450939	49451485	-	chr19:clu_3974_-	Success	5.39005	1	0.00102597	0.0127511	19:49450939-49451485:-	ENSG00000104872	PIH1D1	protein_coding	4	4	0
H-vs-WT	chr2:27068744:27069048:clu:7344:+	0.63022	0.227937	0.427849	0.199912	2	27068744	27069048	+	chr2:clu_7344_+	Success	9.94649	2	4.78956e-05	0.00121164	2:27068744-27069048:+	ENSG00000084693	AGBL5	protein_coding	4	4	0
H-vs-WT	chr2:27068744:27069573:clu:7344:+	-0.839989	0.473766	0.204426	-0.269341	2	27068744	27069573	+	chr2:clu_7344_+	Success	9.94649	2	4.78956e-05	0.00121164	2:27068744-27069573:+	ENSG00000084693	AGBL5	protein_coding	4	4	0
H-vs-WT	chr2:85616463:85619220:clu:7408:+	-0.822201	0.948476	0.832013	-0.116463	2	85616463	85619220	+	chr2:clu_7408_+	Success	9.34053	2	8.77927e-05	0.00192889	2:85616463-85619220:+	ENSG00000168883	USP39	protein_coding	3	4	-1
H-vs-WT	chr2:85645083:85647930:clu:7410:+	-1.46163	0.980632	0.848017	-0.132614	2	85645083	85647930	+	chr2:clu_7410_+	Success	16.3035	2	8.30731e-08	7.43817e-06	2:85645083-85647930:+	ENSG00000168883	USP39	protein_coding	3	4	-1
H-vs-WT	chr2:112494375:112501206:clu:7437:+	-0.816597	0.938854	0.82233	-0.116524	2	112494375	112501206	+	chr2:clu_7437_+	Success	7.03315	2	0.000882151	0.0112837	2:112494375-112501206:+	ENSG00000114999	TTL	protein_coding	0	4	-4
H-vs-WT	chr2:119231034:119245489:clu:7440:+	0.521809	0.15491	0.272841	0.117931	2	119231034	119245489	+	chr2:clu_7440_+	Success	5.88784	2	0.00277297	0.0270677	2:119231034-119245489:+	ENSG00000115107	STEAP3	protein_coding	3	3	0
H-vs-WT	chr2:120100814:120104060:clu:7442:+	-0.54677	0.493279	0.245933	-0.247347	2	120100814	120104060	+	chr2:clu_7442_+	Success	5.34971	1	0.00107169	0.0131428	2:120100814-120104060:+	ENSG00000115109	EPB41L5	protein_coding	3	3	0
H-vs-WT	chr2:120100814:120127688:clu:7442:+	0.54677	0.506721	0.754067	0.247347	2	120100814	120127688	+	chr2:clu_7442_+	Success	5.34971	1	0.00107169	0.0131428	2:120100814-120127688:+	ENSG00000115109	EPB41L5	protein_coding	3	3	0
H-vs-WT	chr2:128091415:128097429:clu:7443:+	0.453183	0.252359	0.407107	0.154748	2	128091415	128097429	+	chr2:clu_7443_+	Success	5.68872	2	0.00338391	0.0314485	2:128091415-128097429:+	ENSG00000136731	UGGT1	protein_coding	4	4	0
H-vs-WT	chr2:128091596:128097429:clu:7443:+	-0.274115	0.61782	0.481605	-0.136216	2	128091596	128097429	+	chr2:clu_7443_+	Success	5.68872	2	0.00338391	0.0314485	2:128091596-128097429:+	ENSG00000136731	UGGT1	protein_coding	4	4	0
H-vs-WT	chr2:135605016:135616668:clu:7452:+	0.619354	0.11	0.299007	0.189007	2	135605016	135616668	+	chr2:clu_7452_+	Success	4.49697	1	0.00270877	0.0266426	2:135605016-135616668:+	ENSG00000048991	R3HDM1	protein_coding	1	1	0
H-vs-WT	chr2:135605016:135621494:clu:7452:+	-0.619354	0.89	0.700993	-0.189007	2	135605016	135621494	+	chr2:clu_7452_+	Success	4.49697	1	0.00270877	0.0266426	2:135605016-135621494:+	ENSG00000048991	R3HDM1	protein_coding	1	1	0
H-vs-WT	chr2:171458075:171458372:clu:7475:+	-0.779744	0.30143	0.161816	-0.139614	2	171458075	171458372	+	chr2:clu_7475_+	Success	10.4791	4	0.000322765	0.00512914	2:171458075-171458372:+	ENSG00000115827	DCAF17	protein_coding	3	4	-1
H-vs-WT	chr2:171458075:171468888:clu:7475:+	0.477991	0.132889	0.250929	0.11804	2	171458075	171468888	+	chr2:clu_7475_+	Success	10.4791	4	0.000322765	0.00512914	2:171458075-171468888:+	ENSG00000115827	DCAF17	protein_coding	3	4	-1
H-vs-WT	chr2:174404315:174422885:clu:7483:+	-0.862826	0.95482	0.79005	-0.16477	2	174404315	174422885	+	chr2:clu_7483_+	Success	6.28696	1	0.000391165	0.00586889	2:174404315-174422885:+	ENSG00000144306	SCRN3	protein_coding	4	4	0
H-vs-WT	chr2:174410503:174422885:clu:7483:+	0.862826	0.0451795	0.20995	0.16477	2	174410503	174422885	+	chr2:clu_7483_+	Success	6.28696	1	0.000391165	0.00586889	2:174410503-174422885:+	ENSG00000144306	SCRN3	protein_coding	4	4	0
H-vs-WT	chr2:199959880:199961781:clu:7507:+	-1.22754	0.97985	0.806758	-0.173091	2	199959880	199961781	+	chr2:clu_7507_+	Success	8.49879	1	3.74275e-05	0.000983152	2:199959880-199961781:+	ENSG00000162972	MAIP1	protein_coding	3	3	0
H-vs-WT	chr2:199959880:199961827:clu:7507:+	1.22754	0.0201505	0.193242	0.173091	2	199959880	199961827	+	chr2:clu_7507_+	Success	8.49879	1	3.74275e-05	0.000983152	2:199959880-199961827:+	ENSG00000162972	MAIP1	protein_coding	3	3	0
H-vs-WT	chr2:203266681:203278573:clu:7518:+	1.14746	0.0412323	0.193841	0.152608	2	203266681	203278573	+	chr2:clu_7518_+	Success	7.73278	2	0.000438223	0.0064019	2:203266681-203278573:+	ENSG00000119004	CYP20A1	protein_coding	4	3	1
H-vs-WT	chr2:237994809:238025342:clu:7560:+	0.581267	0.0997567	0.208996	0.10924	2	237994809	238025342	+	chr2:clu_7560_+	Success	7.69497	2	0.000455112	0.00661154	2:237994809-238025342:+	ENSG00000184182	UBE2F	protein_coding	4	0	4
H-vs-WT	chr2:237994809:238025342:clu:7560:+	0.581267	0.0997567	0.208996	0.10924	2	237994809	238025342	+	chr2:clu_7560_+	Success	7.69497	2	0.000455112	0.00661154	2:237994809-238025342:+	ENSG00000258984	UBE2F-SCLY	protein_coding	4	4	0
H-vs-WT	chr2:238069477:238081709:clu:7561:+	-0.710251	0.894372	0.746394	-0.147979	2	238069477	238081709	+	chr2:clu_7561_+	Success	7.41977	2	0.000599288	0.00823478	2:238069477-238081709:+	ENSG00000258984	UBE2F-SCLY	protein_coding	4	4	0
H-vs-WT	chr2:238069477:238081709:clu:7561:+	-0.710251	0.894372	0.746394	-0.147979	2	238069477	238081709	+	chr2:clu_7561_+	Success	7.41977	2	0.000599288	0.00823478	2:238069477-238081709:+	ENSG00000132330	SCLY	protein_coding	1	4	-3
H-vs-WT	chr2:675630:677289:clu:8330:-	-0.313974	0.774312	0.664026	-0.110286	2	675630	677289	-	chr2:clu_8330_-	Success	5.74282	2	0.0032057	0.0300607	2:675630-677289:-	ENSG00000151353	TMEM18	protein_coding	4	4	0
H-vs-WT	chr2:676238:677289:clu:8330:-	0.37089	0.144751	0.24622	0.101469	2	676238	677289	-	chr2:clu_8330_-	Success	5.74282	2	0.0032057	0.0300607	2:676238-677289:-	ENSG00000151353	TMEM18	protein_coding	4	4	0
H-vs-WT	chr2:3548720:3549058:clu:8332:-	0.988879	0.0415023	0.238329	0.196827	2	3548720	3549058	-	chr2:clu_8332_-	Success	8.66792	1	3.13224e-05	0.000852357	2:3548720-3549058:-	ENSG00000171865	RNASEH1	protein_coding	4	4	0
H-vs-WT	chr2:3548724:3549058:clu:8332:-	-0.988879	0.958498	0.761671	-0.196827	2	3548724	3549058	-	chr2:clu_8332_-	Success	8.66792	1	3.13224e-05	0.000852357	2:3548724-3549058:-	ENSG00000171865	RNASEH1	protein_coding	4	4	0
H-vs-WT	chr2:27312772:27322448:clu:8355:-	0.586998	0.131722	0.267634	0.135912	2	27312772	27322448	-	chr2:clu_8355_-	Success	8.30489	2	0.000247304	0.00422854	2:27312772-27322448:-	ENSG00000115204	MPV17	protein_coding	1	2	-1
H-vs-WT	chr2:27313109:27322448:clu:8355:-	-0.388235	0.448566	0.343694	-0.104872	2	27313109	27322448	-	chr2:clu_8355_-	Success	8.30489	2	0.000247304	0.00422854	2:27313109-27322448:-	ENSG00000115204	MPV17	protein_coding	1	2	-1
H-vs-WT	chr2:36988859:37000586:clu:8365:-	1.354	0.0242491	0.159248	0.134999	2	36988859	37000586	-	chr2:clu_8365_-	Success	9.76562	2	5.7391e-05	0.0013946	2:36988859-37000586:-	ENSG00000008869	HEATR5B	protein_coding	4	3	1
H-vs-WT	chr2:74527059:74527248:clu:8414:-	-0.9997	0.97642	0.848654	-0.127766	2	74527059	74527248	-	chr2:clu_8414_-	Success	11.0988	1	2.45984e-06	0.000117046	2:74527059-74527248:-	ENSG00000115307	AUP1	protein_coding	4	4	0
H-vs-WT	chr2:74527121:74527248:clu:8414:-	0.9997	0.0235803	0.151346	0.127766	2	74527121	74527248	-	chr2:clu_8414_-	Success	11.0988	1	2.45984e-06	0.000117046	2:74527121-74527248:-	ENSG00000115307	AUP1	protein_coding	4	4	0
H-vs-WT	chr2:99327653:99332984:clu:8429:-	1.07302	0.017451	0.131849	0.114398	2	99327653	99332984	-	chr2:clu_8429_-	Success	6.29612	1	0.000387351	0.00582215	2:99327653-99332984:-	ENSG00000115514	TXNDC9	protein_coding	4	4	0
H-vs-WT	chr2:99327653:99333022:clu:8429:-	-1.07302	0.982549	0.868151	-0.114398	2	99327653	99333022	-	chr2:clu_8429_-	Success	6.29612	1	0.000387351	0.00582215	2:99327653-99333022:-	ENSG00000115514	TXNDC9	protein_coding	4	4	0
H-vs-WT	chr2:168063570:168074982:clu:8465:-	-0.416115	0.416579	0.276685	-0.139895	2	168063570	168074982	-	chr2:clu_8465_-	Success	6.74018	2	0.00118243	0.0140658	2:168063570-168074982:-	ENSG00000198648	STK39	protein_coding	2	4	-2
H-vs-WT	chr2:175080765:175092543:clu:8473:-	1.00704	0.0276743	0.140957	0.113283	2	175080765	175092543	-	chr2:clu_8473_-	Success	9.49543	2	7.51949e-05	0.00168773	2:175080765-175092543:-	ENSG00000115966	ATF2	protein_coding	4	4	0
H-vs-WT	chr2:175080765:175092543:clu:8473:-	1.00704	0.0276743	0.140957	0.113283	2	175080765	175092543	-	chr2:clu_8473_-	Success	9.49543	2	7.51949e-05	0.00168773	2:175080765-175092543:-	ENSG00000277948	uc_338	misc_RNA	4	4	0
H-vs-WT	chr2:175080765:175093061:clu:8473:-	-0.873164	0.850619	0.660969	-0.18965	2	175080765	175093061	-	chr2:clu_8473_-	Success	9.49543	2	7.51949e-05	0.00168773	2:175080765-175093061:-	ENSG00000115966	ATF2	protein_coding	4	4	0
H-vs-WT	chr2:175080765:175093061:clu:8473:-	-0.873164	0.850619	0.660969	-0.18965	2	175080765	175093061	-	chr2:clu_8473_-	Success	9.49543	2	7.51949e-05	0.00168773	2:175080765-175093061:-	ENSG00000277948	uc_338	misc_RNA	4	4	0
H-vs-WT	chr2:178444500:178445426:clu:8476:-	1.19896	0.0229083	0.245605	0.222697	2	178444500	178445426	-	chr2:clu_8476_-	Success	27.2746	3	8.56783e-12	2.74401e-09	2:178444500-178445426:-	ENSG00000180228	PRKRA	protein_coding	4	4	0
H-vs-WT	chr2:178444500:178447505:clu:8476:-	-1.64549	0.922305	0.575164	-0.347141	2	178444500	178447505	-	chr2:clu_8476_-	Success	27.2746	3	8.56783e-12	2.74401e-09	2:178444500-178447505:-	ENSG00000180228	PRKRA	protein_coding	4	4	0
H-vs-WT	chr2:178445535:178447505:clu:8476:-	1.52239	0.00866621	0.128392	0.119726	2	178445535	178447505	-	chr2:clu_8476_-	Success	27.2746	3	8.56783e-12	2.74401e-09	2:178445535-178447505:-	ENSG00000180228	PRKRA	protein_coding	4	4	0
H-vs-WT	chr2:178469782:178473029:clu:8478:-	1.05604	0.0275622	0.288427	0.260864	2	178469782	178473029	-	chr2:clu_8478_-	Success	14.1754	2	6.9772e-07	3.92562e-05	2:178469782-178473029:-	ENSG00000079150	FKBP7	protein_coding	4	4	0
H-vs-WT	chr2:178469785:178473029:clu:8478:-	1.05434	0.0282441	0.295061	0.266817	2	178469785	178473029	-	chr2:clu_8478_-	Success	14.1754	2	6.9772e-07	3.92562e-05	2:178469785-178473029:-	ENSG00000079150	FKBP7	protein_coding	4	4	0
H-vs-WT	chr2:178469785:178477062:clu:8478:-	-2.11037	0.944194	0.416512	-0.527681	2	178469785	178477062	-	chr2:clu_8478_-	Success	14.1754	2	6.9772e-07	3.92562e-05	2:178469785-178477062:-	ENSG00000079150	FKBP7	protein_coding	4	4	0
H-vs-WT	chr20:2658522:2658638:clu:4355:-	0.88336	0.0372433	0.150639	0.113396	20	2658522	2658638	-	chr20:clu_4355_-	Success	29.6294	4	4.15204e-12	1.50322e-09	20:2658522-2658638:-	ENSG00000101365	IDH3B	protein_coding	4	4	0
H-vs-WT	chr20:2658837:2659525:clu:4355:-	-0.674599	0.856178	0.729192	-0.126986	20	2658837	2659525	-	chr20:clu_4355_-	Success	29.6294	4	4.15204e-12	1.50322e-09	20:2658837-2659525:-	ENSG00000101365	IDH3B	protein_coding	4	4	0
H-vs-WT	chr20:17957037:17961140:clu:4369:-	-0.687848	0.299805	0.160327	-0.139478	20	17957037	17961140	-	chr20:clu_4369_-	Success	11.296	4	0.000152743	0.00293536	20:17957037-17961140:-	ENSG00000089006	SNX5	protein_coding	0	1	-1
H-vs-WT	chr20:17957037:17961140:clu:4369:-	-0.687848	0.299805	0.160327	-0.139478	20	17957037	17961140	-	chr20:clu_4369_-	Success	11.296	4	0.000152743	0.00293536	20:17957037-17961140:-	ENSG00000125850	OVOL2	protein_coding	0	1	-1
H-vs-WT	chr20:34588607:34603130:clu:4378:-	1.23275	0.0257313	0.244191	0.218459	20	34588607	34603130	-	chr20:clu_4378_-	Success	14.8838	2	3.4358e-07	2.23096e-05	20:34588607-34603130:-	ENSG00000101464	PIGU	protein_coding	4	4	0
H-vs-WT	chr20:34588607:34616042:clu:4378:-	-2.13486	0.906933	0.296695	-0.610238	20	34588607	34616042	-	chr20:clu_4378_-	Success	14.8838	2	3.4358e-07	2.23096e-05	20:34588607-34616042:-	ENSG00000101464	PIGU	protein_coding	4	4	0
H-vs-WT	chr20:34603284:34616042:clu:4378:-	0.902114	0.0673357	0.459115	0.391779	20	34603284	34616042	-	chr20:clu_4378_-	Success	14.8838	2	3.4358e-07	2.23096e-05	20:34603284-34616042:-	ENSG00000101464	PIGU	protein_coding	4	4	0
H-vs-WT	chr20:44621147:44622588:clu:4399:-	-0.414473	0.48665	0.380255	-0.106395	20	44621147	44622588	-	chr20:clu_4399_-	Success	5.77687	2	0.00309839	0.0294344	20:44621147-44622588:-	ENSG00000196839	ADA	protein_coding	4	4	0
H-vs-WT	chr20:44621147:44622829:clu:4399:-	0.648792	0.105076	0.237756	0.13268	20	44621147	44622829	-	chr20:clu_4399_-	Success	5.77687	2	0.00309839	0.0294344	20:44621147-44622829:-	ENSG00000196839	ADA	protein_coding	4	4	0
H-vs-WT	chr20:44943579:44948730:clu:4402:-	-0.752944	0.44777	0.339623	-0.108147	20	44943579	44948730	-	chr20:clu_4402_-	Success	19.9952	2	2.07099e-09	3.74895e-07	20:44943579-44948730:-	ENSG00000025772	TOMM34	protein_coding	4	4	0
H-vs-WT	chr20:44943579:44951833:clu:4402:-	1.50589	0.0371484	0.2697	0.232552	20	44943579	44951833	-	chr20:clu_4402_-	Success	19.9952	2	2.07099e-09	3.74895e-07	20:44943579-44951833:-	ENSG00000025772	TOMM34	protein_coding	4	4	0
H-vs-WT	chr20:44948877:44951833:clu:4402:-	-0.752945	0.515082	0.390677	-0.124405	20	44948877	44951833	-	chr20:clu_4402_-	Success	19.9952	2	2.07099e-09	3.74895e-07	20:44948877-44951833:-	ENSG00000025772	TOMM34	protein_coding	4	4	0
H-vs-WT	chr20:45843721:45844263:clu:4403:-	-0.921994	0.93721	0.702479	-0.234732	20	45843721	45844263	-	chr20:clu_4403_-	Success	6.72531	1	0.000244926	0.00421385	20:45843721-45844263:-	ENSG00000101473	ACOT8	protein_coding	4	4	0
H-vs-WT	chr20:45843772:45844263:clu:4403:-	0.921994	0.0627896	0.297521	0.234732	20	45843772	45844263	-	chr20:clu_4403_-	Success	6.72531	1	0.000244926	0.00421385	20:45843772-45844263:-	ENSG00000101473	ACOT8	protein_coding	4	4	0
H-vs-WT	chr20:62860308:62860830:clu:4435:-	0.414441	0.352145	0.554596	0.202451	20	62860308	62860830	-	chr20:clu_4435_-	Success	5.27516	1	0.00116168	0.0138785	20:62860308-62860830:-	ENSG00000101190	TCFL5	protein_coding	4	4	0
H-vs-WT	chr20:62860308:62861024:clu:4435:-	-0.414441	0.647855	0.445404	-0.202451	20	62860308	62861024	-	chr20:clu_4435_-	Success	5.27516	1	0.00116168	0.0138785	20:62860308-62861024:-	ENSG00000101190	TCFL5	protein_coding	4	4	0
H-vs-WT	chr20:2656034:2656401:clu:6003:+	0.319914	0.341997	0.496355	0.154358	20	2656034	2656401	+	chr20:clu_6003_+	Success	5.38018	1	0.00103697	0.0128495	20:2656034-2656401:+	ENSG00000101361	NOP56	protein_coding	2	2	0
H-vs-WT	chr20:2656034:2656401:clu:6003:+	0.319914	0.341997	0.496355	0.154358	20	2656034	2656401	+	chr20:clu_6003_+	Success	5.38018	1	0.00103697	0.0128495	20:2656034-2656401:+	ENSG00000212498	SNORD86	snoRNA	1	1	0
H-vs-WT	chr20:2656214:2656401:clu:6003:+	-0.319914	0.658003	0.503645	-0.154358	20	2656214	2656401	+	chr20:clu_6003_+	Success	5.38018	1	0.00103697	0.0128495	20:2656214-2656401:+	ENSG00000101361	NOP56	protein_coding	2	2	0
H-vs-WT	chr20:6006552:6009775:clu:6016:+	-0.968309	0.925638	0.745468	-0.18017	20	6006552	6009775	+	chr20:clu_6016_+	Success	9.5591	2	7.05561e-05	0.00161851	20:6006552-6009775:+	ENSG00000088766	CRLS1	protein_coding	3	3	0
H-vs-WT	chr20:6006614:6009775:clu:6016:+	0.875356	0.0294906	0.150095	0.120604	20	6006614	6009775	+	chr20:clu_6016_+	Success	9.5591	2	7.05561e-05	0.00161851	20:6006614-6009775:+	ENSG00000088766	CRLS1	protein_coding	3	3	0
H-vs-WT	chr20:13808902:13814418:clu:6019:+	0.713579	0.167815	0.428183	0.260368	20	13808902	13814418	+	chr20:clu_6019_+	Success	15.103	2	2.75973e-07	1.96413e-05	20:13808902-13814418:+	ENSG00000101247	NDUFAF5	protein_coding	4	4	0
H-vs-WT	chr20:13808902:13816463:clu:6019:+	-1.24046	0.677842	0.245075	-0.432767	20	13808902	13816463	+	chr20:clu_6019_+	Success	15.103	2	2.75973e-07	1.96413e-05	20:13808902-13816463:+	ENSG00000101247	NDUFAF5	protein_coding	4	4	0
H-vs-WT	chr20:13814515:13816463:clu:6019:+	0.526883	0.154343	0.326742	0.172399	20	13814515	13816463	+	chr20:clu_6019_+	Success	15.103	2	2.75973e-07	1.96413e-05	20:13814515-13816463:+	ENSG00000101247	NDUFAF5	protein_coding	4	4	0
H-vs-WT	chr20:43458509:43459771:clu:6064:+	-0.693545	0.887916	0.730102	-0.157815	20	43458509	43459771	+	chr20:clu_6064_+	Success	15.2113	2	2.47638e-07	1.77765e-05	20:43458509-43459771:+	ENSG00000124193	SRSF6	protein_coding	4	4	0
H-vs-WT	chr20:43459420:43459771:clu:6064:+	0.437319	0.074996	0.191063	0.116067	20	43459420	43459771	+	chr20:clu_6064_+	Success	15.2113	2	2.47638e-07	1.77765e-05	20:43459420-43459771:+	ENSG00000124193	SRSF6	protein_coding	4	4	0
H-vs-WT	chr20:43613976:43618241:clu:6067:+	1.58703	0.00649257	0.132223	0.125731	20	43613976	43618241	+	chr20:clu_6067_+	Success	14.0047	2	8.27608e-07	4.50424e-05	20:43613976-43618241:+	ENSG00000101052	IFT52	protein_coding	4	4	0
H-vs-WT	chr20:43613976:43618940:clu:6067:+	-1.80606	0.951771	0.65136	-0.300411	20	43613976	43618940	+	chr20:clu_6067_+	Success	14.0047	2	8.27608e-07	4.50424e-05	20:43613976-43618940:+	ENSG00000101052	IFT52	protein_coding	4	4	0
H-vs-WT	chr20:43618353:43618940:clu:6067:+	0.219028	0.0417367	0.216417	0.174681	20	43618353	43618940	+	chr20:clu_6067_+	Success	14.0047	2	8.27608e-07	4.50424e-05	20:43618353-43618940:+	ENSG00000101052	IFT52	protein_coding	4	4	0
H-vs-WT	chr20:45420429:45420508:clu:6077:+	1.12005	0.0246441	0.191828	0.167184	20	45420429	45420508	+	chr20:clu_6077_+	Success	9.04064	1	2.11672e-05	0.000612011	20:45420429-45420508:+	ENSG00000124155	PIGT	protein_coding	4	4	0
H-vs-WT	chr20:45420429:45420528:clu:6077:+	-1.12005	0.975356	0.808172	-0.167184	20	45420429	45420528	+	chr20:clu_6077_+	Success	9.04064	1	2.11672e-05	0.000612011	20:45420429-45420528:+	ENSG00000124155	PIGT	protein_coding	4	4	0
H-vs-WT	chr20:58989988:58990910:clu:6102:+	-1.28294	0.982713	0.813734	-0.168978	20	58989988	58990910	+	chr20:clu_6102_+	Success	8.63298	1	3.24955e-05	0.000875696	20:58989988-58990910:+	ENSG00000101158	NELFCD	protein_coding	4	4	0
H-vs-WT	chr20:58990232:58990910:clu:6102:+	1.28294	0.0172873	0.186266	0.168978	20	58990232	58990910	+	chr20:clu_6102_+	Success	8.63298	1	3.24955e-05	0.000875696	20:58990232-58990910:+	ENSG00000101158	NELFCD	protein_coding	4	4	0
H-vs-WT	chr20:58993675:58994110:clu:6103:+	1.30722	0.021691	0.232459	0.210768	20	58993675	58994110	+	chr20:clu_6103_+	Success	11.9325	1	1.03336e-06	5.44609e-05	20:58993675-58994110:+	ENSG00000101158	NELFCD	protein_coding	4	4	0
H-vs-WT	chr20:58993764:58994110:clu:6103:+	-1.30722	0.978309	0.767541	-0.210768	20	58993764	58994110	+	chr20:clu_6103_+	Success	11.9325	1	1.03336e-06	5.44609e-05	20:58993764-58994110:+	ENSG00000101158	NELFCD	protein_coding	4	4	0
H-vs-WT	chr20:62669078:62671750:clu:6113:+	-0.687335	0.768466	0.589331	-0.179135	20	62669078	62671750	+	chr20:clu_6113_+	Success	6.81321	2	0.00109916	0.0133616	20:62669078-62671750:+	ENSG00000101187	SLCO4A1	protein_coding	4	4	0
H-vs-WT	chr20:62670120:62671750:clu:6113:+	0.797277	0.0467521	0.158232	0.11148	20	62670120	62671750	+	chr20:clu_6113_+	Success	6.81321	2	0.00109916	0.0133616	20:62670120-62671750:+	ENSG00000101187	SLCO4A1	protein_coding	4	4	0
H-vs-WT	chr21:36731151:36743387:clu:384:+	0.554943	0.169852	0.318464	0.148612	21	36731151	36743387	+	chr21:clu_384_+	Success	5.23335	2	0.00533561	0.0441208	21:36731151-36743387:+	ENSG00000159263	SIM2	protein_coding	4	4	0
H-vs-WT	chr21:36741864:36743387:clu:384:+	-0.497809	0.448288	0.293321	-0.154967	21	36741864	36743387	+	chr21:clu_384_+	Success	5.23335	2	0.00533561	0.0441208	21:36741864-36743387:+	ENSG00000159263	SIM2	protein_coding	4	4	0
H-vs-WT	chr21:41241939:41243376:clu:396:+	0.655026	0.0954728	0.2812	0.185727	21	41241939	41243376	+	chr21:clu_396_+	Success	9.74085	1	1.01568e-05	0.000332975	21:41241939-41243376:+	ENSG00000182240	BACE2	protein_coding	4	4	0
H-vs-WT	chr21:41241947:41243376:clu:396:+	-0.655026	0.904527	0.7188	-0.185727	21	41241947	41243376	+	chr21:clu_396_+	Success	9.74085	1	1.01568e-05	0.000332975	21:41241947-41243376:+	ENSG00000182240	BACE2	protein_coding	4	4	0
H-vs-WT	chr21:46324282:46326377:clu:416:+	-0.450835	0.908815	0.8018	-0.107015	21	46324282	46326377	+	chr21:clu_416_+	Success	6.06581	1	0.000495741	0.00702411	21:46324282-46326377:+	ENSG00000160299	PCNT	protein_coding	4	4	0
H-vs-WT	chr21:46325210:46326377:clu:416:+	0.450835	0.0911849	0.1982	0.107015	21	46325210	46326377	+	chr21:clu_416_+	Success	6.06581	1	0.000495741	0.00702411	21:46325210-46326377:+	ENSG00000160299	PCNT	protein_coding	4	4	0
H-vs-WT	chr21:32357656:32357741:clu:8301:-	0.651995	0.0477351	0.155883	0.108148	21	32357656	32357741	-	chr21:clu_8301_-	Success	4.37632	1	0.00309153	0.0294344	21:32357656-32357741:-	ENSG00000142207	URB1	protein_coding	3	3	0
H-vs-WT	chr21:32357656:32359796:clu:8301:-	-0.651995	0.952265	0.844117	-0.108148	21	32357656	32359796	-	chr21:clu_8301_-	Success	4.37632	1	0.00309153	0.0294344	21:32357656-32359796:-	ENSG00000142207	URB1	protein_coding	3	3	0
H-vs-WT	chr21:37069624:37072434:clu:8315:-	-0.415677	0.635429	0.48705	-0.148379	21	37069624	37072434	-	chr21:clu_8315_-	Success	7.80653	2	0.000407069	0.00606381	21:37069624-37072434:-	ENSG00000185808	PIGP	protein_coding	3	4	-1
H-vs-WT	chr21:39345274:39348292:clu:8319:-	-1.14563	0.87891	0.663207	-0.215703	21	39345274	39348292	-	chr21:clu_8319_-	Success	84.8029	10	3.34743e-31	2.78741e-27	21:39345274-39348292:-	ENSG00000205581	HMGN1	protein_coding	0	4	-4
H-vs-WT	chr21:44333262:44334061:clu:8323:-	0.96523	0.0554985	0.288262	0.232763	21	44333262	44334061	-	chr21:clu_8323_-	Success	7.03377	1	0.000176361	0.00326345	21:44333262-44334061:-	ENSG00000160226	C21orf2	protein_coding	4	4	0
H-vs-WT	chr21:44333262:44335758:clu:8323:-	-0.96523	0.944502	0.711738	-0.232763	21	44333262	44335758	-	chr21:clu_8323_-	Success	7.03377	1	0.000176361	0.00326345	21:44333262-44335758:-	ENSG00000160226	C21orf2	protein_coding	4	4	0
H-vs-WT	chr21:45532148:45537767:clu:8325:-	0.691126	0.043941	0.154763	0.110822	21	45532148	45537767	-	chr21:clu_8325_-	Success	8.21869	1	5.0284e-05	0.00125364	21:45532148-45537767:-	ENSG00000173638	SLC19A1	protein_coding	4	4	0
H-vs-WT	chr21:45532148:45537771:clu:8325:-	-0.691126	0.956059	0.845237	-0.110822	21	45532148	45537771	-	chr21:clu_8325_-	Success	8.21869	1	5.0284e-05	0.00125364	21:45532148-45537771:-	ENSG00000173638	SLC19A1	protein_coding	4	4	0
H-vs-WT	chr22:28744704:28745864:clu:2247:+	-1.14597	0.872058	0.407899	-0.464159	22	28744704	28745864	+	chr22:clu_2247_+	Success	8.87533	1	2.51831e-05	0.000712562	22:28744704-28745864:+	ENSG00000100209	HSCB	protein_coding	4	4	0
H-vs-WT	chr22:28744709:28745864:clu:2247:+	1.14597	0.127942	0.592101	0.464159	22	28744709	28745864	+	chr22:clu_2247_+	Success	8.87533	1	2.51831e-05	0.000712562	22:28744709-28745864:+	ENSG00000100209	HSCB	protein_coding	4	4	0
H-vs-WT	chr22:31212424:31258291:clu:2264:+	-0.976988	0.290122	0.105464	-0.184658	22	31212424	31258291	+	chr22:clu_2264_+	Success	10.3071	3	0.000126599	0.00254023	22:31212424-31258291:+	ENSG00000182541	LIMK2	protein_coding	3	4	-1
H-vs-WT	chr22:31225819:31258291:clu:2264:+	0.437846	0.238471	0.356791	0.11832	22	31225819	31258291	+	chr22:clu_2264_+	Success	10.3071	3	0.000126599	0.00254023	22:31225819-31258291:+	ENSG00000182541	LIMK2	protein_coding	3	4	-1
H-vs-WT	chr22:31420425:31423280:clu:2265:+	-2.28372	0.994652	0.856824	-0.137828	22	31420425	31423280	+	chr22:clu_2265_+	Success	15.958	2	1.1736e-07	9.87127e-06	22:31420425-31423280:+	ENSG00000185721	DRG1	protein_coding	3	4	-1
H-vs-WT	chr22:37608903:37614190:clu:2275:+	-0.642148	0.954912	0.854298	-0.100615	22	37608903	37614190	+	chr22:clu_2275_+	Success	5.0785	1	0.00143754	0.0164203	22:37608903-37614190:+	ENSG00000100083	GGA1	protein_coding	2	2	0
H-vs-WT	chr22:37613191:37614190:clu:2275:+	0.642148	0.0450877	0.145702	0.100615	22	37613191	37614190	+	chr22:clu_2275_+	Success	5.0785	1	0.00143754	0.0164203	22:37613191-37614190:+	ENSG00000100083	GGA1	protein_coding	2	2	0
H-vs-WT	chr22:42079905:42081925:clu:2307:+	0.541703	0.0721701	0.186879	0.114709	22	42079905	42081925	+	chr22:clu_2307_+	Success	5.3563	1	0.00106408	0.013088	22:42079905-42081925:+	ENSG00000183172	SMDT1	protein_coding	4	4	0
H-vs-WT	chr22:42079954:42081925:clu:2307:+	-0.541703	0.92783	0.813121	-0.114709	22	42079954	42081925	+	chr22:clu_2307_+	Success	5.3563	1	0.00106408	0.013088	22:42079954-42081925:+	ENSG00000183172	SMDT1	protein_coding	4	4	0
H-vs-WT	chr22:43151604:43161052:clu:2308:+	-0.862514	0.149162	0.0458331	-0.103329	22	43151604	43161052	+	chr22:clu_2308_+	Success	5.33941	2	0.00479871	0.0406499	22:43151604-43161052:+	ENSG00000100300	TSPO	protein_coding	0	1	-1
H-vs-WT	chr22:46289899:46292791:clu:2314:+	-0.818672	0.813734	0.555904	-0.257829	22	46289899	46292791	+	chr22:clu_2314_+	Success	10.0882	2	4.15691e-05	0.00107166	22:46289899-46292791:+	ENSG00000075234	TTC38	protein_coding	4	4	0
H-vs-WT	chr22:46292328:46292791:clu:2314:+	0.48978	0.114986	0.290681	0.175695	22	46292328	46292791	+	chr22:clu_2314_+	Success	10.0882	2	4.15691e-05	0.00107166	22:46292328-46292791:+	ENSG00000075234	TTC38	protein_coding	4	4	0
H-vs-WT	chr22:50201590:50206317:clu:2321:+	-0.497958	0.864034	0.701257	-0.162777	22	50201590	50206317	+	chr22:clu_2321_+	Success	4.57746	1	0.0024805	0.0251585	22:50201590-50206317:+	ENSG00000073169	SELENOO	protein_coding	4	4	0
H-vs-WT	chr22:50205024:50206317:clu:2321:+	0.497958	0.135966	0.298743	0.162777	22	50205024	50206317	+	chr22:clu_2321_+	Success	4.57746	1	0.0024805	0.0251585	22:50205024-50206317:+	ENSG00000073169	SELENOO	protein_coding	4	4	0
H-vs-WT	chr3:10278462:10278664:clu:189:+	0.519872	0.0532387	0.171679	0.118441	3	10278462	10278664	+	chr3:clu_189_+	Success	14.6269	2	4.4423e-07	2.75162e-05	3:10278462-10278664:+	ENSG00000157014	TATDN2	protein_coding	4	4	0
H-vs-WT	chr3:10278462:10278664:clu:189:+	0.519872	0.0532387	0.171679	0.118441	3	10278462	10278664	+	chr3:clu_189_+	Success	14.6269	2	4.4423e-07	2.75162e-05	3:10278462-10278664:+	ENSG00000272410	AC022384.1	protein_coding	4	4	0
H-vs-WT	chr3:10278462:10278885:clu:189:+	-0.994291	0.880709	0.624784	-0.255924	3	10278462	10278885	+	chr3:clu_189_+	Success	14.6269	2	4.4423e-07	2.75162e-05	3:10278462-10278885:+	ENSG00000157014	TATDN2	protein_coding	4	4	0
H-vs-WT	chr3:10278462:10278885:clu:189:+	-0.994291	0.880709	0.624784	-0.255924	3	10278462	10278885	+	chr3:clu_189_+	Success	14.6269	2	4.4423e-07	2.75162e-05	3:10278462-10278885:+	ENSG00000272410	AC022384.1	protein_coding	4	4	0
H-vs-WT	chr3:10278760:10278885:clu:189:+	0.47442	0.0660526	0.203536	0.137483	3	10278760	10278885	+	chr3:clu_189_+	Success	14.6269	2	4.4423e-07	2.75162e-05	3:10278760-10278885:+	ENSG00000157014	TATDN2	protein_coding	4	4	0
H-vs-WT	chr3:10278760:10278885:clu:189:+	0.47442	0.0660526	0.203536	0.137483	3	10278760	10278885	+	chr3:clu_189_+	Success	14.6269	2	4.4423e-07	2.75162e-05	3:10278760-10278885:+	ENSG00000272410	AC022384.1	protein_coding	4	4	0
H-vs-WT	chr3:12484517:12489784:clu:193:+	-0.562238	0.815227	0.589007	-0.22622	3	12484517	12489784	+	chr3:clu_193_+	Success	4.25786	1	0.00352091	0.0324744	3:12484517-12489784:+	ENSG00000154743	TSEN2	protein_coding	2	2	0
H-vs-WT	chr3:12484880:12489784:clu:193:+	0.562238	0.184773	0.410993	0.22622	3	12484880	12489784	+	chr3:clu_193_+	Success	4.25786	1	0.00352091	0.0324744	3:12484880-12489784:+	ENSG00000154743	TSEN2	protein_coding	2	2	0
H-vs-WT	chr3:15240853:15242178:clu:197:+	0.884758	0.0516088	0.170236	0.118627	3	15240853	15242178	+	chr3:clu_197_+	Success	10.5208	2	2.69707e-05	0.000750464	3:15240853-15242178:+	ENSG00000131375	CAPN7	protein_coding	4	3	1
H-vs-WT	chr3:101574279:101579790:clu:274:+	-0.259795	0.379378	0.271985	-0.107393	3	101574279	101579790	+	chr3:clu_274_+	Success	22.5184	4	3.9066e-09	6.37848e-07	3:101574279-101579790:+	ENSG00000081154	PCNP	protein_coding	3	3	0
H-vs-WT	chr3:101574279:101579842:clu:274:+	0.974299	0.0837071	0.206156	0.122448	3	101574279	101579842	+	chr3:clu_274_+	Success	22.5184	4	3.9066e-09	6.37848e-07	3:101574279-101579842:+	ENSG00000081154	PCNP	protein_coding	3	3	0
H-vs-WT	chr3:112993124:112996892:clu:280:+	1.22598	0.027427	0.150658	0.123231	3	112993124	112996892	+	chr3:clu_280_+	Success	8.50464	2	0.000202527	0.0036503	3:112993124-112996892:+	ENSG00000163607	GTPBP8	protein_coding	4	2	2
H-vs-WT	chr3:140963227:140970927:clu:302:+	-0.85503	0.467255	0.233673	-0.233582	3	140963227	140970927	+	chr3:clu_302_+	Success	12.7898	4	3.84605e-05	0.000999901	3:140963227-140970927:+	ENSG00000114120	SLC25A36	protein_coding	0	4	-4
H-vs-WT	chr3:149167240:149167889:clu:309:+	0.932458	0.0856001	0.37668	0.291079	3	149167240	149167889	+	chr3:clu_309_+	Success	7.0582	1	0.000171838	0.00320111	3:149167240-149167889:+	ENSG00000163755	HPS3	protein_coding	4	4	0
H-vs-WT	chr3:149167240:149167893:clu:309:+	-0.932458	0.9144	0.62332	-0.291079	3	149167240	149167893	+	chr3:clu_309_+	Success	7.0582	1	0.000171838	0.00320111	3:149167240-149167893:+	ENSG00000163755	HPS3	protein_coding	4	4	0
H-vs-WT	chr3:184886156:184894703:clu:343:+	-0.866699	0.90991	0.640869	-0.269041	3	184886156	184894703	+	chr3:clu_343_+	Success	3.87062	1	0.00539735	0.0443669	3:184886156-184894703:+	ENSG00000156931	VPS8	protein_coding	4	4	0
H-vs-WT	chr3:184893412:184894703:clu:343:+	0.866699	0.09009	0.359131	0.269041	3	184893412	184894703	+	chr3:clu_343_+	Success	3.87062	1	0.00539735	0.0443669	3:184893412-184894703:+	ENSG00000156931	VPS8	protein_coding	4	4	0
H-vs-WT	chr3:186787882:186788310:clu:348:+	0.351077	0.143589	0.342998	0.199409	3	186787882	186788310	+	chr3:clu_348_+	Success	34.7819	3	5.29234e-15	2.75433e-12	3:186787882-186788310:+	ENSG00000156976	EIF4A2	protein_coding	4	4	0
H-vs-WT	chr3:186787882:186789125:clu:348:+	-1.27064	0.74139	0.349874	-0.391516	3	186787882	186789125	+	chr3:clu_348_+	Success	34.7819	3	5.29234e-15	2.75433e-12	3:186787882-186789125:+	ENSG00000156976	EIF4A2	protein_coding	4	4	0
H-vs-WT	chr3:186788420:186789125:clu:348:+	0.467385	0.0775727	0.208157	0.130584	3	186788420	186789125	+	chr3:clu_348_+	Success	34.7819	3	5.29234e-15	2.75433e-12	3:186788420-186789125:+	ENSG00000156976	EIF4A2	protein_coding	4	4	0
H-vs-WT	chr3:28326950:28332369:clu:7913:-	-0.460129	0.660997	0.493055	-0.167942	3	28326950	28332369	-	chr3:clu_7913_-	Success	6.50412	2	0.00149726	0.0169398	3:28326950-28332369:-	ENSG00000163512	AZI2	protein_coding	2	4	-2
H-vs-WT	chr3:28331950:28332369:clu:7913:-	0.276671	0.184979	0.288274	0.103296	3	28331950	28332369	-	chr3:clu_7913_-	Success	6.50412	2	0.00149726	0.0169398	3:28331950-28332369:-	ENSG00000163512	AZI2	protein_coding	2	4	-2
H-vs-WT	chr3:33396280:33397045:clu:7917:-	-0.813291	0.958875	0.820914	-0.13796	3	33396280	33397045	-	chr3:clu_7917_-	Success	4.25466	1	0.0035333	0.0324744	3:33396280-33397045:-	ENSG00000153560	UBP1	protein_coding	4	4	0
H-vs-WT	chr3:33396878:33397045:clu:7917:-	0.813291	0.0411253	0.179086	0.13796	3	33396878	33397045	-	chr3:clu_7917_-	Success	4.25466	1	0.0035333	0.0324744	3:33396878-33397045:-	ENSG00000153560	UBP1	protein_coding	4	4	0
H-vs-WT	chr3:42563686:42568865:clu:7925:-	-0.538711	0.854485	0.723202	-0.131283	3	42563686	42568865	-	chr3:clu_7925_-	Success	5.48231	2	0.00415969	0.0368487	3:42563686-42568865:-	ENSG00000093183	SEC22C	protein_coding	1	4	-3
H-vs-WT	chr3:48298523:48301296:clu:7946:-	0.721939	0.253043	0.479173	0.22613	3	48298523	48301296	-	chr3:clu_7946_-	Success	6.83082	2	0.00107997	0.0131879	3:48298523-48301296:-	ENSG00000172113	NME6	protein_coding	3	3	0
H-vs-WT	chr3:48298523:48301353:clu:7946:-	-0.736457	0.357832	0.157617	-0.200215	3	48298523	48301353	-	chr3:clu_7946_-	Success	6.83082	2	0.00107997	0.0131879	3:48298523-48301353:-	ENSG00000172113	NME6	protein_coding	3	3	0
H-vs-WT	chr3:48693179:48695090:clu:7952:-	-0.489176	0.597118	0.402592	-0.194526	3	48693179	48695090	-	chr3:clu_7952_-	Success	14.0665	3	3.40576e-06	0.000146942	3:48693179-48695090:-	ENSG00000068745	IP6K2	protein_coding	2	4	-2
H-vs-WT	chr3:48694240:48694694:clu:7952:-	0.53547	0.113866	0.213894	0.100028	3	48694240	48694694	-	chr3:clu_7952_-	Success	14.0665	3	3.40576e-06	0.000146942	3:48694240-48694694:-	ENSG00000068745	IP6K2	protein_coding	2	4	-2
H-vs-WT	chr3:48694824:48695090:clu:7952:-	0.438342	0.182775	0.311558	0.128782	3	48694824	48695090	-	chr3:clu_7952_-	Success	14.0665	3	3.40576e-06	0.000146942	3:48694824-48695090:-	ENSG00000068745	IP6K2	protein_coding	2	4	-2
H-vs-WT	chr3:53125994:53130338:clu:7984:-	-0.599239	0.504839	0.401485	-0.103354	3	53125994	53130338	-	chr3:clu_7984_-	Success	6.67429	3	0.00394034	0.0355368	3:53125994-53130338:-	ENSG00000163933	RFT1	protein_coding	0	2	-2
H-vs-WT	chr3:57672438:57692782:clu:7990:-	-0.716247	0.683278	0.459133	-0.224145	3	57672438	57692782	-	chr3:clu_7990_-	Success	8.96646	2	0.000127619	0.0025484	3:57672438-57692782:-	ENSG00000174839	DENND6A	protein_coding	4	4	0
H-vs-WT	chr3:57679725:57692782:clu:7990:-	0.0857923	0.255658	0.383109	0.127451	3	57679725	57692782	-	chr3:clu_7990_-	Success	8.96646	2	0.000127619	0.0025484	3:57679725-57692782:-	ENSG00000174839	DENND6A	protein_coding	4	4	0
H-vs-WT	chr3:121460234:121467519:clu:8013:-	-0.502553	0.391266	0.288953	-0.102314	3	121460234	121467519	-	chr3:clu_8013_-	Success	5.99041	2	0.00250264	0.0253214	3:121460234-121467519:-	ENSG00000051341	POLQ	protein_coding	2	2	0
H-vs-WT	chr3:146076895:146079116:clu:8045:-	-0.356856	0.522028	0.388542	-0.133486	3	146076895	146079116	-	chr3:clu_8045_-	Success	7.04047	2	0.000875715	0.0112706	3:146076895-146079116:-	ENSG00000152952	PLOD2	protein_coding	1	1	0
H-vs-WT	chr3:146077924:146079116:clu:8045:-	0.36437	0.224947	0.344389	0.119442	3	146077924	146079116	-	chr3:clu_8045_-	Success	7.04047	2	0.000875715	0.0112706	3:146077924-146079116:-	ENSG00000152952	PLOD2	protein_coding	1	1	0
H-vs-WT	chr3:170868134:170868298:clu:8061:-	-0.925814	0.708742	0.276408	-0.432333	3	170868134	170868298	-	chr3:clu_8061_-	Success	10.9399	1	2.90271e-06	0.000132081	3:170868134-170868298:-	ENSG00000163584	RPL22L1	protein_coding	4	4	0
H-vs-WT	chr3:170868201:170868298:clu:8061:-	0.925814	0.291258	0.723592	0.432333	3	170868201	170868298	-	chr3:clu_8061_-	Success	10.9399	1	2.90271e-06	0.000132081	3:170868201-170868298:-	ENSG00000163584	RPL22L1	protein_coding	4	4	0
H-vs-WT	chr3:183844326:183862697:clu:8070:-	0.639186	0.0749733	0.225426	0.150453	3	183844326	183862697	-	chr3:clu_8070_-	Success	5.53402	1	0.000878285	0.0112797	3:183844326-183862697:-	ENSG00000283765	AC131160.1	protein_coding	4	4	0
H-vs-WT	chr3:183844326:183862697:clu:8070:-	0.639186	0.0749733	0.225426	0.150453	3	183844326	183862697	-	chr3:clu_8070_-	Success	5.53402	1	0.000878285	0.0112797	3:183844326-183862697:-	ENSG00000175193	PARL	protein_coding	4	4	0
H-vs-WT	chr3:183844326:183862753:clu:8070:-	-0.639186	0.925027	0.774574	-0.150453	3	183844326	183862753	-	chr3:clu_8070_-	Success	5.53402	1	0.000878285	0.0112797	3:183844326-183862753:-	ENSG00000283765	AC131160.1	protein_coding	4	4	0
H-vs-WT	chr3:183844326:183862753:clu:8070:-	-0.639186	0.925027	0.774574	-0.150453	3	183844326	183862753	-	chr3:clu_8070_-	Success	5.53402	1	0.000878285	0.0112797	3:183844326-183862753:-	ENSG00000175193	PARL	protein_coding	4	4	0
H-vs-WT	chr3:197075870:197081051:clu:8090:-	-0.438714	0.414919	0.26993	-0.144989	3	197075870	197081051	-	chr3:clu_8090_-	Success	5.27038	2	0.00514165	0.0429411	3:197075870-197081051:-	ENSG00000075711	DLG1	protein_coding	0	2	-2
H-vs-WT	chr4:426973:437446:clu:5059:-	-1.09214	0.259754	0.0672258	-0.192529	4	426973	437446	-	chr4:clu_5059_-	Success	9.74436	3	0.000216616	0.00385097	4:426973-437446:-	ENSG00000251595	ABCA11P	transcribed_processed_pseudogene	4	4	0
H-vs-WT	chr4:426973:437446:clu:5059:-	-1.09214	0.259754	0.0672258	-0.192529	4	426973	437446	-	chr4:clu_5059_-	Success	9.74436	3	0.000216616	0.00385097	4:426973-437446:-	ENSG00000182903	ZNF721	protein_coding	4	4	0
H-vs-WT	chr4:427119:435770:clu:5059:-	0.923794	0.126385	0.245571	0.119186	4	427119	435770	-	chr4:clu_5059_-	Success	9.74436	3	0.000216616	0.00385097	4:427119-435770:-	ENSG00000251595	ABCA11P	transcribed_processed_pseudogene	4	4	0
H-vs-WT	chr4:427119:435770:clu:5059:-	0.923794	0.126385	0.245571	0.119186	4	427119	435770	-	chr4:clu_5059_-	Success	9.74436	3	0.000216616	0.00385097	4:427119-435770:-	ENSG00000182903	ZNF721	protein_coding	4	4	0
H-vs-WT	chr4:427119:437446:clu:5059:-	-0.457934	0.207956	0.101479	-0.106477	4	427119	437446	-	chr4:clu_5059_-	Success	9.74436	3	0.000216616	0.00385097	4:427119-437446:-	ENSG00000251595	ABCA11P	transcribed_processed_pseudogene	4	4	0
H-vs-WT	chr4:427119:437446:clu:5059:-	-0.457934	0.207956	0.101479	-0.106477	4	427119	437446	-	chr4:clu_5059_-	Success	9.74436	3	0.000216616	0.00385097	4:427119-437446:-	ENSG00000182903	ZNF721	protein_coding	4	4	0
H-vs-WT	chr4:435879:437446:clu:5059:-	0.626276	0.405904	0.585724	0.17982	4	435879	437446	-	chr4:clu_5059_-	Success	9.74436	3	0.000216616	0.00385097	4:435879-437446:-	ENSG00000251595	ABCA11P	transcribed_processed_pseudogene	4	4	0
H-vs-WT	chr4:435879:437446:clu:5059:-	0.626276	0.405904	0.585724	0.17982	4	435879	437446	-	chr4:clu_5059_-	Success	9.74436	3	0.000216616	0.00385097	4:435879-437446:-	ENSG00000182903	ZNF721	protein_coding	4	4	0
H-vs-WT	chr4:2942326:2944073:clu:5071:-	1.187	0.0143728	0.135412	0.121039	4	2942326	2944073	-	chr4:clu_5071_-	Success	7.1608	1	0.000154087	0.00294961	4:2942326-2944073:-	ENSG00000087269	NOP14	protein_coding	4	4	0
H-vs-WT	chr4:2942351:2944073:clu:5071:-	-1.187	0.985627	0.864588	-0.121039	4	2942351	2944073	-	chr4:clu_5071_-	Success	7.1608	1	0.000154087	0.00294961	4:2942351-2944073:-	ENSG00000087269	NOP14	protein_coding	4	4	0
H-vs-WT	chr4:13381594:13474318:clu:5081:-	1.14039	0.0296	0.142126	0.112526	4	13381594	13474318	-	chr4:clu_5081_-	Success	7.93815	2	0.000356867	0.00551323	4:13381594-13474318:-	ENSG00000157869	RAB28	protein_coding	3	0	3
H-vs-WT	chr4:17490745:17501719:clu:5084:-	0.62328	0.0793086	0.179936	0.100627	4	17490745	17501719	-	chr4:clu_5084_-	Success	7.00271	2	0.000909412	0.011579	4:17490745-17501719:-	ENSG00000151552	QDPR	protein_coding	4	1	3
H-vs-WT	chr4:73068129:73069317:clu:5102:-	-0.512177	0.871455	0.708792	-0.162662	4	73068129	73069317	-	chr4:clu_5102_-	Success	4.98932	1	0.00158366	0.0177247	4:73068129-73069317:-	ENSG00000163626	COX18	protein_coding	4	4	0
H-vs-WT	chr4:73068133:73069317:clu:5102:-	0.512177	0.128545	0.291208	0.162662	4	73068133	73069317	-	chr4:clu_5102_-	Success	4.98932	1	0.00158366	0.0177247	4:73068133-73069317:-	ENSG00000163626	COX18	protein_coding	4	4	0
H-vs-WT	chr4:75914985:75918761:clu:5108:-	-0.578826	0.437383	0.336187	-0.101197	4	75914985	75918761	-	chr4:clu_5108_-	Success	12.4105	2	4.07538e-06	0.000169678	4:75914985-75918761:-	ENSG00000138744	NAAA	protein_coding	4	4	0
H-vs-WT	chr4:75914985:75919909:clu:5108:-	1.15767	0.0643567	0.280841	0.216484	4	75914985	75919909	-	chr4:clu_5108_-	Success	12.4105	2	4.07538e-06	0.000169678	4:75914985-75919909:-	ENSG00000138744	NAAA	protein_coding	4	4	0
H-vs-WT	chr4:75918789:75919909:clu:5108:-	-0.57884	0.49826	0.382973	-0.115287	4	75918789	75919909	-	chr4:clu_5108_-	Success	12.4105	2	4.07538e-06	0.000169678	4:75918789-75919909:-	ENSG00000138744	NAAA	protein_coding	4	4	0
H-vs-WT	chr4:82424883:82426037:clu:5116:-	-1.26317	0.968116	0.832961	-0.135155	4	82424883	82426037	-	chr4:clu_5116_-	Success	18.389	2	1.03215e-08	1.48185e-06	4:82424883-82426037:-	ENSG00000152795	HNRNPDL	protein_coding	3	4	-1
H-vs-WT	chr4:83264363:83267090:clu:5124:-	0.945581	0.0334991	0.186791	0.153291	4	83264363	83267090	-	chr4:clu_5124_-	Success	4.92851	1	0.00169185	0.0185064	4:83264363-83267090:-	ENSG00000173085	COQ2	protein_coding	4	4	0
H-vs-WT	chr4:83264363:83267586:clu:5124:-	-0.945581	0.966501	0.813209	-0.153291	4	83264363	83267586	-	chr4:clu_5124_-	Success	4.92851	1	0.00169185	0.0185064	4:83264363-83267586:-	ENSG00000173085	COQ2	protein_coding	4	4	0
H-vs-WT	chr4:121333056:121336807:clu:5155:-	-0.966342	0.892929	0.546943	-0.345986	4	121333056	121336807	-	chr4:clu_5155_-	Success	7.13998	1	0.000157534	0.00300562	4:121333056-121336807:-	ENSG00000186867	QRFPR	protein_coding	4	4	0
H-vs-WT	chr4:121334619:121336807:clu:5155:-	0.966342	0.107071	0.453057	0.345986	4	121334619	121336807	-	chr4:clu_5155_-	Success	7.13998	1	0.000157534	0.00300562	4:121334619-121336807:-	ENSG00000186867	QRFPR	protein_coding	4	4	0
H-vs-WT	chr4:139295960:139300602:clu:5162:-	-0.721117	0.636545	0.292798	-0.343747	4	139295960	139300602	-	chr4:clu_5162_-	Success	5.42143	1	0.000991773	0.0124375	4:139295960-139300602:-	ENSG00000109390	NDUFC1	protein_coding	4	4	0
H-vs-WT	chr4:139295960:139302416:clu:5162:-	0.721117	0.363455	0.707202	0.343747	4	139295960	139302416	-	chr4:clu_5162_-	Success	5.42143	1	0.000991773	0.0124375	4:139295960-139302416:-	ENSG00000109390	NDUFC1	protein_coding	4	4	0
H-vs-WT	chr4:184697803:184702089:clu:5188:-	0.929085	0.0442162	0.15712	0.112904	4	184697803	184702089	-	chr4:clu_5188_-	Success	18.1244	2	1.34481e-08	1.80616e-06	4:184697803-184702089:-	ENSG00000151725	CENPU	protein_coding	4	3	1
H-vs-WT	chr4:185191212:185203785:clu:5190:-	0.354091	0.329973	0.499968	0.169995	4	185191212	185203785	-	chr4:clu_5190_-	Success	3.8517	1	0.00551169	0.0451286	4:185191212-185203785:-	ENSG00000164323	CFAP97	protein_coding	1	1	0
H-vs-WT	chr4:185191212:185203898:clu:5190:-	-0.354091	0.670027	0.500032	-0.169995	4	185191212	185203898	-	chr4:clu_5190_-	Success	3.8517	1	0.00551169	0.0451286	4:185191212-185203898:-	ENSG00000164323	CFAP97	protein_coding	1	1	0
H-vs-WT	chr4:1803064:1803692:clu:5704:+	0.934796	0.068444	0.210604	0.14216	4	1803064	1803692	+	chr4:clu_5704_+	Success	22.9964	4	2.47139e-09	4.28735e-07	4:1803064-1803692:+	ENSG00000068078	FGFR3	protein_coding	4	4	0
H-vs-WT	chr4:1803064:1804330:clu:5704:+	-1.16869	0.430098	0.161498	-0.2686	4	1803064	1804330	+	chr4:clu_5704_+	Success	22.9964	4	2.47139e-09	4.28735e-07	4:1803064-1804330:+	ENSG00000068078	FGFR3	protein_coding	4	4	0
H-vs-WT	chr4:1803836:1804330:clu:5704:+	0.45746	0.130306	0.248767	0.11846	4	1803836	1804330	+	chr4:clu_5704_+	Success	22.9964	4	2.47139e-09	4.28735e-07	4:1803836-1804330:+	ENSG00000068078	FGFR3	protein_coding	4	4	0
H-vs-WT	chr4:70789592:70793765:clu:5755:+	1.12424	0.0780239	0.444968	0.366944	4	70789592	70793765	+	chr4:clu_5755_+	Success	6.31406	1	0.000379987	0.005753	4:70789592-70793765:+	ENSG00000018189	RUFY3	protein_coding	4	4	0
H-vs-WT	chr4:70789592:70793785:clu:5755:+	-1.12424	0.921976	0.555032	-0.366944	4	70789592	70793785	+	chr4:clu_5755_+	Success	6.31406	1	0.000379987	0.005753	4:70789592-70793785:+	ENSG00000018189	RUFY3	protein_coding	4	4	0
H-vs-WT	chr4:75793901:75799622:clu:5757:+	0.640366	0.725529	0.873531	0.148001	4	75793901	75799622	+	chr4:clu_5757_+	Success	8.1813	2	0.000279839	0.00466044	4:75793901-75799622:+	ENSG00000138768	USO1	protein_coding	4	3	1
H-vs-WT	chr4:77894250:77909266:clu:5758:+	-0.989736	0.958191	0.840972	-0.11722	4	77894250	77909266	+	chr4:clu_5758_+	Success	6.44876	2	0.00158248	0.0177247	4:77894250-77909266:+	ENSG00000169288	MRPL1	protein_coding	3	4	-1
H-vs-WT	chr4:82430884:82447920:clu:5759:+	0.318492	0.219398	0.347013	0.127615	4	82430884	82447920	+	chr4:clu_5759_+	Success	5.57581	1	0.000839581	0.0108728	4:82430884-82447920:+	ENSG00000145293	ENOPH1	protein_coding	4	4	0
H-vs-WT	chr4:82430913:82447920:clu:5759:+	-0.318492	0.780602	0.652987	-0.127615	4	82430913	82447920	+	chr4:clu_5759_+	Success	5.57581	1	0.000839581	0.0108728	4:82430913-82447920:+	ENSG00000145293	ENOPH1	protein_coding	4	4	0
H-vs-WT	chr4:118278792:118279389:clu:5793:+	-0.584877	0.76346	0.546876	-0.216584	4	118278792	118279389	+	chr4:clu_5793_+	Success	12.1184	2	5.4579e-06	0.000209437	4:118278792-118279389:+	ENSG00000269893	SNHG8	lincRNA	4	4	0
H-vs-WT	chr4:118278792:118279389:clu:5793:+	-0.584877	0.76346	0.546876	-0.216584	4	118278792	118279389	+	chr4:clu_5793_+	Success	12.1184	2	5.4579e-06	0.000209437	4:118278792-118279389:+	ENSG00000275994	SNORA24	snoRNA	4	4	0
H-vs-WT	chr4:118279137:118279389:clu:5793:+	0.423707	0.211351	0.415077	0.203726	4	118279137	118279389	+	chr4:clu_5793_+	Success	12.1184	2	5.4579e-06	0.000209437	4:118279137-118279389:+	ENSG00000269893	SNHG8	lincRNA	4	4	0
H-vs-WT	chr4:118279137:118279389:clu:5793:+	0.423707	0.211351	0.415077	0.203726	4	118279137	118279389	+	chr4:clu_5793_+	Success	12.1184	2	5.4579e-06	0.000209437	4:118279137-118279389:+	ENSG00000275994	SNORA24	snoRNA	4	4	0
H-vs-WT	chr5:7861652:7862823:clu:3539:-	-0.679002	0.872556	0.637782	-0.234775	5	7861652	7862823	-	chr5:clu_3539_-	Success	7.41222	1	0.000117997	0.00240823	5:7861652-7862823:-	ENSG00000124279	FASTKD3	protein_coding	4	4	0
H-vs-WT	chr5:7861773:7862823:clu:3539:-	0.679002	0.127444	0.362218	0.234775	5	7861773	7862823	-	chr5:clu_3539_-	Success	7.41222	1	0.000117997	0.00240823	5:7861773-7862823:-	ENSG00000124279	FASTKD3	protein_coding	4	4	0
H-vs-WT	chr5:74726126:74733022:clu:3581:-	1.75297	0.0109461	0.133044	0.122098	5	74726126	74733022	-	chr5:clu_3581_-	Success	15.7935	2	1.38345e-07	1.1244e-05	5:74726126-74733022:-	ENSG00000164347	GFM2	protein_coding	4	3	1
H-vs-WT	chr5:87392904:87395044:clu:3591:-	0.916359	0.067985	0.313169	0.245184	5	87392904	87395044	-	chr5:clu_3591_-	Success	7.85008	1	7.4218e-05	0.0016745	5:87392904-87395044:-	ENSG00000134480	CCNH	protein_coding	4	4	0
H-vs-WT	chr5:87394484:87395044:clu:3591:-	-0.916359	0.932015	0.686831	-0.245184	5	87394484	87395044	-	chr5:clu_3591_-	Success	7.85008	1	7.4218e-05	0.0016745	5:87394484-87395044:-	ENSG00000134480	CCNH	protein_coding	4	4	0
H-vs-WT	chr5:115837764:115841390:clu:3613:-	-0.793989	0.936315	0.822655	-0.11366	5	115837764	115841390	-	chr5:clu_3613_-	Success	6.12664	2	0.00218392	0.0227554	5:115837764-115841390:-	ENSG00000145782	ATG12	protein_coding	2	4	-2
H-vs-WT	chr5:176958154:176968555:clu:3687:-	-0.567651	0.367245	0.26071	-0.106535	5	176958154	176968555	-	chr5:clu_3687_-	Success	8.34199	2	0.000238298	0.0041347	5:176958154-176968555:-	ENSG00000087206	UIMC1	protein_coding	0	1	-1
H-vs-WT	chr5:180269409:180280440:clu:3703:-	-0.327386	0.655286	0.540629	-0.114657	5	180269409	180280440	-	chr5:clu_3703_-	Success	6.38298	2	0.00169008	0.0185064	5:180269409-180280440:-	ENSG00000050748	MAPK9	protein_coding	3	4	-1
H-vs-WT	chr5:5447897:5453116:clu:5478:+	1.06407	0.0196111	0.167986	0.148375	5	5447897	5453116	+	chr5:clu_5478_+	Success	9.18273	2	0.0001028	0.00217815	5:5447897-5453116:+	ENSG00000164151	ICE1	protein_coding	4	4	0
H-vs-WT	chr5:5447897:5454552:clu:5478:+	-1.36068	0.952796	0.722298	-0.230497	5	5447897	5454552	+	chr5:clu_5478_+	Success	9.18273	2	0.0001028	0.00217815	5:5447897-5454552:+	ENSG00000164151	ICE1	protein_coding	4	4	0
H-vs-WT	chr5:6652008:6653447:clu:5479:+	0.184614	0.14588	0.257826	0.111946	5	6652008	6653447	+	chr5:clu_5479_+	Success	6.88924	2	0.00101869	0.0126985	5:6652008-6653447:+	ENSG00000145545	SRD5A1	protein_coding	4	4	0
H-vs-WT	chr5:6652008:6656078:clu:5479:+	-0.721727	0.780625	0.557385	-0.22324	5	6652008	6656078	+	chr5:clu_5479_+	Success	6.88924	2	0.00101869	0.0126985	5:6652008-6656078:+	ENSG00000145545	SRD5A1	protein_coding	4	4	0
H-vs-WT	chr5:6653636:6656078:clu:5479:+	0.537114	0.0734947	0.184789	0.111294	5	6653636	6656078	+	chr5:clu_5479_+	Success	6.88924	2	0.00101869	0.0126985	5:6653636-6656078:+	ENSG00000145545	SRD5A1	protein_coding	4	4	0
H-vs-WT	chr5:53603530:53646233:clu:5513:+	-1.11463	0.958817	0.812638	-0.146179	5	53603530	53646233	+	chr5:clu_5513_+	Success	16.259	2	8.68534e-08	7.69392e-06	5:53603530-53646233:+	ENSG00000164258	NDUFS4	protein_coding	2	4	-2
H-vs-WT	chr5:56909743:56913011:clu:5517:+	0.705103	0.272278	0.486943	0.214666	5	56909743	56913011	+	chr5:clu_5517_+	Success	7.71969	3	0.00147719	0.0167582	5:56909743-56913011:+	ENSG00000155542	SETD9	protein_coding	4	3	1
H-vs-WT	chr5:56911536:56913011:clu:5517:+	-0.358506	0.264614	0.163365	-0.101249	5	56911536	56913011	+	chr5:clu_5517_+	Success	7.71969	3	0.00147719	0.0167582	5:56911536-56913011:+	ENSG00000155542	SETD9	protein_coding	4	3	1
H-vs-WT	chr5:146459337:146463551:clu:5635:+	-1.08921	0.930505	0.723513	-0.206992	5	146459337	146463551	+	chr5:clu_5635_+	Success	11.2063	2	1.35879e-05	0.000430215	5:146459337-146463551:+	ENSG00000113649	TCERG1	protein_coding	4	4	0
H-vs-WT	chr5:146462096:146463551:clu:5635:+	0.745698	0.0310433	0.151212	0.120169	5	146462096	146463551	+	chr5:clu_5635_+	Success	11.2063	2	1.35879e-05	0.000430215	5:146462096-146463551:+	ENSG00000113649	TCERG1	protein_coding	4	4	0
H-vs-WT	chr5:146509245:146510441:clu:5638:+	-1.02063	0.950666	0.794995	-0.155671	5	146509245	146510441	+	chr5:clu_5638_+	Success	14.8626	2	3.50974e-07	2.23096e-05	5:146509245-146510441:+	ENSG00000113649	TCERG1	protein_coding	4	4	0
H-vs-WT	chr5:146509245:146510441:clu:5638:+	-1.02063	0.950666	0.794995	-0.155671	5	146509245	146510441	+	chr5:clu_5638_+	Success	14.8626	2	3.50974e-07	2.23096e-05	5:146509245-146510441:+	ENSG00000277568	uc_338	misc_RNA	4	4	0
H-vs-WT	chr5:146510160:146510441:clu:5638:+	0.81748	0.0268358	0.141037	0.114201	5	146510160	146510441	+	chr5:clu_5638_+	Success	14.8626	2	3.50974e-07	2.23096e-05	5:146510160-146510441:+	ENSG00000113649	TCERG1	protein_coding	4	4	0
H-vs-WT	chr5:146510160:146510441:clu:5638:+	0.81748	0.0268358	0.141037	0.114201	5	146510160	146510441	+	chr5:clu_5638_+	Success	14.8626	2	3.50974e-07	2.23096e-05	5:146510160-146510441:+	ENSG00000277568	uc_338	misc_RNA	4	4	0
H-vs-WT	chr5:154451213:154453402:clu:5651:+	-0.632768	0.875341	0.744623	-0.130718	5	154451213	154453402	+	chr5:clu_5651_+	Success	10.8345	2	1.97083e-05	0.000575829	5:154451213-154453402:+	ENSG00000164576	SAP30L	protein_coding	1	4	-3
H-vs-WT	chr6:32974765:32975384:clu:1016:+	-0.683311	0.838671	0.654455	-0.184216	6	32974765	32975384	+	chr6:clu_1016_+	Success	15.0204	2	2.9973e-07	2.07988e-05	6:32974765-32975384:+	ENSG00000204256	BRD2	protein_coding	3	4	-1
H-vs-WT	chr6:43778918:43781956:clu:1061:+	-0.364839	0.381875	0.267702	-0.114172	6	43778918	43781956	+	chr6:clu_1061_+	Success	5.30679	2	0.00495782	0.0417852	6:43778918-43781956:+	ENSG00000112715	VEGFA	protein_coding	1	1	0
H-vs-WT	chr6:43778918:43784541:clu:1061:+	0.369603	0.243625	0.355973	0.112348	6	43778918	43784541	+	chr6:clu_1061_+	Success	5.30679	2	0.00495782	0.0417852	6:43778918-43784541:+	ENSG00000112715	VEGFA	protein_coding	1	1	0
H-vs-WT	chr6:116571655:116580295:clu:1104:+	-0.903449	0.606975	0.369324	-0.237651	6	116571655	116580295	+	chr6:clu_1104_+	Success	19.8064	4	5.20448e-08	5.18935e-06	6:116571655-116580295:+	ENSG00000111832	RWDD1	protein_coding	4	4	0
H-vs-WT	chr6:116574171:116580295:clu:1104:+	0.128339	0.142438	0.243199	0.100761	6	116574171	116580295	+	chr6:clu_1104_+	Success	19.8064	4	5.20448e-08	5.18935e-06	6:116574171-116580295:+	ENSG00000111832	RWDD1	protein_coding	4	4	0
H-vs-WT	chr6:136826469:136866627:clu:1122:+	2.20517	0.00806288	0.181736	0.173673	6	136826469	136866627	+	chr6:clu_1122_+	Success	9.10743	2	0.000110839	0.00229022	6:136826469-136866627:+	ENSG00000112357	PEX7	protein_coding	4	3	1
H-vs-WT	chr6:158608750:158623550:clu:1148:+	-0.560975	0.802537	0.64062	-0.161917	6	158608750	158623550	+	chr6:clu_1148_+	Success	6.30855	2	0.00182067	0.0196128	6:158608750-158623550:+	ENSG00000146433	TMEM181	protein_coding	3	4	-1
H-vs-WT	chr6:158608750:158623550:clu:1148:+	-0.560975	0.802537	0.64062	-0.161917	6	158608750	158623550	+	chr6:clu_1148_+	Success	6.30855	2	0.00182067	0.0196128	6:158608750-158623550:+	ENSG00000278571	MIR7161	miRNA	0	4	-4
H-vs-WT	chr6:158622154:158623550:clu:1148:+	0.505173	0.0802155	0.185958	0.105743	6	158622154	158623550	+	chr6:clu_1148_+	Success	6.30855	2	0.00182067	0.0196128	6:158622154-158623550:+	ENSG00000146433	TMEM181	protein_coding	3	4	-1
H-vs-WT	chr6:167010893:167022409:clu:1158:+	-0.344739	0.325034	0.224725	-0.100309	6	167010893	167022409	+	chr6:clu_1158_+	Success	5.82612	2	0.0029495	0.0283937	6:167010893-167022409:+	ENSG00000213066	FGFR1OP	protein_coding	0	1	-1
H-vs-WT	chr6:167010893:167022409:clu:1158:+	-0.344739	0.325034	0.224725	-0.100309	6	167010893	167022409	+	chr6:clu_1158_+	Success	5.82612	2	0.0029495	0.0283937	6:167010893-167022409:+	ENSG00000272980	Z94721.2	processed_transcript	0	1	-1
H-vs-WT	chr6:6002497:6006695:clu:6310:-	0.545606	0.684346	0.82628	0.141934	6	6002497	6006695	-	chr6:clu_6310_-	Success	5.94552	2	0.00261755	0.0260411	6:6002497-6006695:-	ENSG00000124785	NRN1	protein_coding	2	0	2
H-vs-WT	chr6:31970752:31970912:clu:6356:-	0.897703	0.125104	0.462681	0.337577	6	31970752	31970912	-	chr6:clu_6356_-	Success	6.70299	1	0.000250824	0.00427986	6:31970752-31970912:-	ENSG00000204348	DXO	protein_coding	4	4	0
H-vs-WT	chr6:31970825:31970912:clu:6356:-	-0.897703	0.874896	0.537319	-0.337577	6	31970825	31970912	-	chr6:clu_6356_-	Success	6.70299	1	0.000250824	0.00427986	6:31970825-31970912:-	ENSG00000204348	DXO	protein_coding	4	4	0
H-vs-WT	chr6:33701420:33711549:clu:6367:-	-0.881293	0.883213	0.714433	-0.168779	6	33701420	33711549	-	chr6:clu_6367_-	Success	27.8822	4	2.2467e-11	6.68153e-09	6:33701420-33711549:-	ENSG00000137288	UQCC2	protein_coding	3	4	-1
H-vs-WT	chr6:39105776:39114883:clu:6377:-	-0.364777	0.625747	0.490127	-0.13562	6	39105776	39114883	-	chr6:clu_6377_-	Success	5.29606	2	0.00501129	0.0421505	6:39105776-39114883:-	ENSG00000112167	SAYSD1	protein_coding	0	1	-1
H-vs-WT	chr6:56600221:56610427:clu:6400:-	-0.664474	0.831593	0.648441	-0.183152	6	56600221	56610427	-	chr6:clu_6400_-	Success	7.90711	2	0.000368115	0.00565553	6:56600221-56610427:-	ENSG00000151914	DST	protein_coding	4	4	0
H-vs-WT	chr6:56609344:56610427:clu:6400:-	0.28514	0.10741	0.21648	0.10907	6	56609344	56610427	-	chr6:clu_6400_-	Success	7.90711	2	0.000368115	0.00565553	6:56609344-56610427:-	ENSG00000151914	DST	protein_coding	4	4	0
H-vs-WT	chr6:87516880:87518046:clu:6426:-	1.28948	0.00957051	0.112996	0.103425	6	87516880	87518046	-	chr6:clu_6426_-	Success	7.90189	1	7.02624e-05	0.00161623	6:87516880-87518046:-	ENSG00000146282	RARS2	protein_coding	4	4	0
H-vs-WT	chr6:87516880:87518169:clu:6426:-	-1.28948	0.990429	0.887004	-0.103425	6	87516880	87518169	-	chr6:clu_6426_-	Success	7.90189	1	7.02624e-05	0.00161623	6:87516880-87518169:-	ENSG00000146282	RARS2	protein_coding	4	4	0
H-vs-WT	chr6:87569590:87589701:clu:6430:-	0.234857	0.58999	0.697124	0.107134	6	87569590	87589701	-	chr6:clu_6430_-	Success	4.67268	1	0.0022355	0.0230912	6:87569590-87589701:-	ENSG00000146282	RARS2	protein_coding	4	4	0
H-vs-WT	chr6:87569590:87589922:clu:6430:-	-0.234857	0.41001	0.302876	-0.107134	6	87569590	87589922	-	chr6:clu_6430_-	Success	4.67268	1	0.0022355	0.0230912	6:87569590-87589922:-	ENSG00000146282	RARS2	protein_coding	4	4	0
H-vs-WT	chr6:99376182:99377386:clu:6447:-	0.499899	0.523668	0.639777	0.116108	6	99376182	99377386	-	chr6:clu_6447_-	Success	5.6712	2	0.00344375	0.0318623	6:99376182-99377386:-	ENSG00000132423	COQ3	protein_coding	1	1	0
H-vs-WT	chr6:127314896:127327002:clu:6478:-	-0.48163	0.317197	0.184297	-0.1329	6	127314896	127327002	-	chr6:clu_6478_-	Success	8.4282	2	0.000218615	0.00386497	6:127314896-127327002:-	ENSG00000093144	ECHDC1	protein_coding	0	2	-2
H-vs-WT	chr6:127314896:127327002:clu:6478:-	-0.48163	0.317197	0.184297	-0.1329	6	127314896	127327002	-	chr6:clu_6478_-	Success	8.4282	2	0.000218615	0.00386497	6:127314896-127327002:-	ENSG00000251768	RNA5SP217	rRNA	0	2	-2
H-vs-WT	chr6:132772206:132772993:clu:6486:-	-2.10965	0.996969	0.828734	-0.168236	6	132772206	132772993	-	chr6:clu_6486_-	Success	6.83736	1	0.00021736	0.00385097	6:132772206-132772993:-	ENSG00000146409	SLC18B1	protein_coding	4	4	0
H-vs-WT	chr6:132772249:132772993:clu:6486:-	2.10965	0.00303052	0.171266	0.168236	6	132772249	132772993	-	chr6:clu_6486_-	Success	6.83736	1	0.00021736	0.00385097	6:132772249-132772993:-	ENSG00000146409	SLC18B1	protein_coding	4	4	0
H-vs-WT	chr6:152975621:152982857:clu:6507:-	-0.396202	0.782922	0.620194	-0.162728	6	152975621	152982857	-	chr6:clu_6507_-	Success	5.23772	1	0.00120972	0.0143495	6:152975621-152982857:-	ENSG00000112029	FBXO5	protein_coding	4	4	0
H-vs-WT	chr6:152975621:152983234:clu:6507:-	0.396202	0.217078	0.379806	0.162728	6	152975621	152983234	-	chr6:clu_6507_-	Success	5.23772	1	0.00120972	0.0143495	6:152975621-152983234:-	ENSG00000112029	FBXO5	protein_coding	4	4	0
H-vs-WT	chr6:18171479:18185772:clu:977:+	-0.233604	0.45251	0.318969	-0.13354	6	18171479	18185772	+	chr6:clu_977_+	Success	5.5044	2	0.00406884	0.0363532	6:18171479-18185772:+	ENSG00000165097	KDM1B	protein_coding	1	1	0
H-vs-WT	chr6:18191381:18197057:clu:977:+	0.466922	0.412513	0.585859	0.173346	6	18191381	18197057	+	chr6:clu_977_+	Success	5.5044	2	0.00406884	0.0363532	6:18191381-18197057:+	ENSG00000165097	KDM1B	protein_coding	1	1	0
H-vs-WT	chr7:64903419:64917030:clu:5258:+	0.346503	0.262238	0.392683	0.130445	7	64903419	64917030	+	chr7:clu_5258_+	Success	6.43113	2	0.00161064	0.0179542	7:64903419-64917030:+	ENSG00000198039	ZNF273	protein_coding	2	2	0
H-vs-WT	chr7:64903419:64917581:clu:5258:+	-0.504251	0.512066	0.327487	-0.184579	7	64903419	64917581	+	chr7:clu_5258_+	Success	6.43113	2	0.00161064	0.0179542	7:64903419-64917581:+	ENSG00000198039	ZNF273	protein_coding	2	2	0
H-vs-WT	chr7:72829783:72831602:clu:5265:+	-0.641107	0.717027	0.493975	-0.223052	7	72829783	72831602	+	chr7:clu_5265_+	Success	9.24813	2	9.62914e-05	0.00207188	7:72829783-72831602:+	ENSG00000225648	SBDSP1	transcribed_unprocessed_pseudogene	4	4	0
H-vs-WT	chr7:72830813:72831602:clu:5265:+	0.297706	0.191184	0.336776	0.145592	7	72830813	72831602	+	chr7:clu_5265_+	Success	9.24813	2	9.62914e-05	0.00207188	7:72830813-72831602:+	ENSG00000225648	SBDSP1	transcribed_unprocessed_pseudogene	4	4	0
H-vs-WT	chr7:75879260:75881365:clu:5277:+	0.446288	0.165177	0.353137	0.18796	7	75879260	75881365	+	chr7:clu_5277_+	Success	15.8163	2	1.35235e-07	1.11495e-05	7:75879260-75881365:+	ENSG00000005486	RHBDD2	protein_coding	4	4	0
H-vs-WT	chr7:75879260:75881829:clu:5277:+	-0.994012	0.714314	0.361717	-0.352597	7	75879260	75881829	+	chr7:clu_5277_+	Success	15.8163	2	1.35235e-07	1.11495e-05	7:75879260-75881829:+	ENSG00000005486	RHBDD2	protein_coding	4	4	0
H-vs-WT	chr7:75881486:75881829:clu:5277:+	0.547723	0.120509	0.285146	0.164637	7	75881486	75881829	+	chr7:clu_5277_+	Success	15.8163	2	1.35235e-07	1.11495e-05	7:75881486-75881829:+	ENSG00000005486	RHBDD2	protein_coding	4	4	0
H-vs-WT	chr7:92040898:92042046:clu:5291:+	0.370509	0.226004	0.336145	0.110141	7	92040898	92042046	+	chr7:clu_5291_+	Success	7.10962	2	0.000817208	0.010666	7:92040898-92042046:+	ENSG00000127914	AKAP9	protein_coding	4	4	0
H-vs-WT	chr7:92040898:92042668:clu:5291:+	-0.667685	0.4745	0.249899	-0.224601	7	92040898	92042668	+	chr7:clu_5291_+	Success	7.10962	2	0.000817208	0.010666	7:92040898-92042668:+	ENSG00000127914	AKAP9	protein_coding	4	4	0
H-vs-WT	chr7:92042186:92042668:clu:5291:+	0.297177	0.299496	0.413955	0.11446	7	92042186	92042668	+	chr7:clu_5291_+	Success	7.10962	2	0.000817208	0.010666	7:92042186-92042668:+	ENSG00000127914	AKAP9	protein_coding	4	4	0
H-vs-WT	chr7:107749047:107753411:clu:5344:+	-0.523065	0.805037	0.684318	-0.120719	7	107749047	107753411	+	chr7:clu_5344_+	Success	6.5161	3	0.00456747	0.0392096	7:107749047-107753411:+	ENSG00000105879	CBLL1	protein_coding	0	4	-4
H-vs-WT	chr7:117189393:117190834:clu:5352:+	-1.3226	0.940264	0.790561	-0.149703	7	117189393	117190834	+	chr7:clu_5352_+	Success	11.5877	2	9.27973e-06	0.000309089	7:117189393-117190834:+	ENSG00000004866	ST7	protein_coding	4	4	0
H-vs-WT	chr7:117189393:117190834:clu:5352:+	-1.3226	0.940264	0.790561	-0.149703	7	117189393	117190834	+	chr7:clu_5352_+	Success	11.5877	2	9.27973e-06	0.000309089	7:117189393-117190834:+	ENSG00000278526	ST7-OT3_2	misc_RNA	4	4	0
H-vs-WT	chr7:117190268:117190834:clu:5352:+	1.91098	0.00535156	0.114154	0.108803	7	117190268	117190834	+	chr7:clu_5352_+	Success	11.5877	2	9.27973e-06	0.000309089	7:117190268-117190834:+	ENSG00000004866	ST7	protein_coding	4	4	0
H-vs-WT	chr7:117190268:117190834:clu:5352:+	1.91098	0.00535156	0.114154	0.108803	7	117190268	117190834	+	chr7:clu_5352_+	Success	11.5877	2	9.27973e-06	0.000309089	7:117190268-117190834:+	ENSG00000278526	ST7-OT3_2	misc_RNA	4	4	0
H-vs-WT	chr7:149210704:149211671:clu:5375:+	0.762408	0.0187872	0.125391	0.106604	7	149210704	149211671	+	chr7:clu_5375_+	Success	27.9781	4	2.04795e-11	6.31604e-09	7:149210704-149211671:+	ENSG00000170265	ZNF282	protein_coding	4	4	0
H-vs-WT	chr7:149210704:149212358:clu:5375:+	-1.40773	0.884171	0.673692	-0.210479	7	149210704	149212358	+	chr7:clu_5375_+	Success	27.9781	4	2.04795e-11	6.31604e-09	7:149210704-149212358:+	ENSG00000170265	ZNF282	protein_coding	4	4	0
H-vs-WT	chr7:150368941:150369671:clu:5381:+	-0.518765	0.409705	0.299276	-0.110429	7	150368941	150369671	+	chr7:clu_5381_+	Success	12.958	8	0.00108561	0.0132162	7:150368941-150369671:+	ENSG00000214022	REPIN1	protein_coding	0	2	-2
H-vs-WT	chr7:150368941:150369671:clu:5381:+	-0.518765	0.409705	0.299276	-0.110429	7	150368941	150369671	+	chr7:clu_5381_+	Success	12.958	8	0.00108561	0.0132162	7:150368941-150369671:+	ENSG00000284041	AC073111.3	protein_coding	0	2	-2
H-vs-WT	chr7:26192338:26192495:clu:8121:-	-2.09427	0.977733	0.798	-0.179733	7	26192338	26192495	-	chr7:clu_8121_-	Success	50.0284	5	5.14157e-20	8.56277e-17	7:26192338-26192495:-	ENSG00000122566	HNRNPA2B1	protein_coding	3	4	-1
H-vs-WT	chr7:73304404:73304747:clu:8171:-	0.662739	0.0664877	0.211408	0.14492	7	73304404	73304747	-	chr7:clu_8171_-	Success	6.75088	1	0.00023834	0.0041347	7:73304404-73304747:-	ENSG00000130305	NSUN5	protein_coding	2	2	0
H-vs-WT	chr7:73304408:73304747:clu:8171:-	-0.662739	0.933512	0.788592	-0.14492	7	73304408	73304747	-	chr7:clu_8171_-	Success	6.75088	1	0.00023834	0.0041347	7:73304408-73304747:-	ENSG00000130305	NSUN5	protein_coding	2	2	0
H-vs-WT	chr7:75475188:75484198:clu:8177:-	-0.263933	0.382389	0.223468	-0.158921	7	75475188	75484198	-	chr7:clu_8177_-	Success	12.0983	3	2.27271e-05	0.00065258	7:75475188-75484198:-	ENSG00000272391	POM121C	protein_coding	0	4	-4
H-vs-WT	chr7:75475188:75484198:clu:8177:-	-0.263933	0.382389	0.223468	-0.158921	7	75475188	75484198	-	chr7:clu_8177_-	Success	12.0983	3	2.27271e-05	0.00065258	7:75475188-75484198:-	ENSG00000242073	AC211429.1	transcribed_unprocessed_pseudogene	0	4	-4
H-vs-WT	chr7:75475188:75515718:clu:8177:-	-1.87918	0.252759	0.0293713	-0.223388	7	75475188	75515718	-	chr7:clu_8177_-	Success	12.0983	3	2.27271e-05	0.00065258	7:75475188-75515718:-	ENSG00000272391	POM121C	protein_coding	0	4	-4
H-vs-WT	chr7:75475188:75515718:clu:8177:-	-1.87918	0.252759	0.0293713	-0.223388	7	75475188	75515718	-	chr7:clu_8177_-	Success	12.0983	3	2.27271e-05	0.00065258	7:75475188-75515718:-	ENSG00000242073	AC211429.1	transcribed_unprocessed_pseudogene	0	4	-4
H-vs-WT	chr7:75475188:75515718:clu:8177:-	-1.87918	0.252759	0.0293713	-0.223388	7	75475188	75515718	-	chr7:clu_8177_-	Success	12.0983	3	2.27271e-05	0.00065258	7:75475188-75515718:-	ENSG00000127957	PMS2P3	transcribed_unprocessed_pseudogene	4	2	2
H-vs-WT	chr7:75475188:75515718:clu:8177:-	-1.87918	0.252759	0.0293713	-0.223388	7	75475188	75515718	-	chr7:clu_8177_-	Success	12.0983	3	2.27271e-05	0.00065258	7:75475188-75515718:-	ENSG00000200874	Y_RNA	misc_RNA	0	2	-2
H-vs-WT	chr7:75514784:75515718:clu:8177:-	0.954121	0.314471	0.621276	0.306805	7	75514784	75515718	-	chr7:clu_8177_-	Success	12.0983	3	2.27271e-05	0.00065258	7:75514784-75515718:-	ENSG00000127957	PMS2P3	transcribed_unprocessed_pseudogene	4	2	2
H-vs-WT	chr7:76618300:76618497:clu:8185:-	1.55675	0.022017	0.18869	0.166673	7	76618300	76618497	-	chr7:clu_8185_-	Success	5.9466	2	0.00261471	0.0260411	7:76618300-76618497:-	ENSG00000146707	POMZP3	protein_coding	4	4	0
H-vs-WT	chr7:76618300:76625522:clu:8185:-	-0.778382	0.794875	0.659407	-0.135468	7	76618300	76625522	-	chr7:clu_8185_-	Success	5.9466	2	0.00261471	0.0260411	7:76618300-76625522:-	ENSG00000146707	POMZP3	protein_coding	4	4	0
H-vs-WT	chr7:92577676:92578150:clu:8192:-	0.983847	0.0329087	0.195783	0.162874	7	92577676	92578150	-	chr7:clu_8192_-	Success	7.89133	1	7.10508e-05	0.00162093	7:92577676-92578150:-	ENSG00000234545	FAM133B	protein_coding	4	4	0
H-vs-WT	chr7:92577717:92578150:clu:8192:-	-0.983847	0.967091	0.804217	-0.162874	7	92577717	92578150	-	chr7:clu_8192_-	Success	7.89133	1	7.10508e-05	0.00162093	7:92577717-92578150:-	ENSG00000234545	FAM133B	protein_coding	4	4	0
H-vs-WT	chr7:100435533:100435631:clu:8215:-	0.435511	0.49855	0.65643	0.15788	7	100435533	100435631	-	chr7:clu_8215_-	Success	10.3019	2	3.35697e-05	0.000895945	7:100435533-100435631:-	ENSG00000160813	PPP1R35	protein_coding	4	0	4
H-vs-WT	chr7:105468463:105470688:clu:8230:-	-0.917152	0.956241	0.777301	-0.17894	7	105468463	105470688	-	chr7:clu_8230_-	Success	8.48297	1	3.80565e-05	0.000996529	7:105468463-105470688:-	ENSG00000091127	PUS7	protein_coding	3	3	0
H-vs-WT	chr7:105468463:105470761:clu:8230:-	0.917152	0.0437591	0.222699	0.17894	7	105468463	105470761	-	chr7:clu_8230_-	Success	8.48297	1	3.80565e-05	0.000996529	7:105468463-105470761:-	ENSG00000091127	PUS7	protein_coding	3	3	0
H-vs-WT	chr7:151240522:151241164:clu:8280:-	1.36003	0.0184992	0.222475	0.203976	7	151240522	151241164	-	chr7:clu_8280_-	Success	7.23523	1	0.000142375	0.00276999	7:151240522-151241164:-	ENSG00000082014	SMARCD3	protein_coding	4	4	0
H-vs-WT	chr7:151240522:151241492:clu:8280:-	-1.36003	0.981501	0.777525	-0.203976	7	151240522	151241492	-	chr7:clu_8280_-	Success	7.23523	1	0.000142375	0.00276999	7:151240522-151241492:-	ENSG00000082014	SMARCD3	protein_coding	4	4	0
H-vs-WT	chr7:158749723:158759486:clu:8289:-	0.476384	0.44383	0.620589	0.176759	7	158749723	158759486	-	chr7:clu_8289_-	Success	10.1975	2	3.7265e-05	0.000981981	7:158749723-158759486:-	ENSG00000117868	ESYT2	protein_coding	2	1	1
H-vs-WT	chr7:158752843:158759486:clu:8289:-	-0.265229	0.313739	0.208967	-0.104772	7	158752843	158759486	-	chr7:clu_8289_-	Success	10.1975	2	3.7265e-05	0.000981981	7:158752843-158759486:-	ENSG00000117868	ESYT2	protein_coding	2	1	1
H-vs-WT	chr8:8786055:8797365:clu:1168:-	-0.537778	0.871262	0.750967	-0.120295	8	8786055	8797365	-	chr8:clu_1168_-	Success	7.07097	2	0.000849412	0.010966	8:8786055-8797365:-	ENSG00000147324	MFHAS1	protein_coding	2	4	-2
H-vs-WT	chr8:67211615:67216590:clu:1227:-	-0.549252	0.882675	0.714941	-0.167734	8	67211615	67216590	-	chr8:clu_1227_-	Success	3.90427	1	0.0052	0.0433004	8:67211615-67216590:-	ENSG00000066777	ARFGEF1	protein_coding	1	1	0
H-vs-WT	chr8:67211615:67216608:clu:1227:-	0.549252	0.117325	0.285059	0.167734	8	67211615	67216608	-	chr8:clu_1227_-	Success	3.90427	1	0.0052	0.0433004	8:67211615-67216608:-	ENSG00000066777	ARFGEF1	protein_coding	1	1	0
H-vs-WT	chr8:102342666:102345396:clu:1260:-	0.396832	0.218208	0.381667	0.163459	8	102342666	102345396	-	chr8:clu_1260_-	Success	4.36911	1	0.00311608	0.0294859	8:102342666-102345396:-	ENSG00000104517	UBR5	protein_coding	3	3	0
H-vs-WT	chr8:102342684:102345396:clu:1260:-	-0.396832	0.781792	0.618333	-0.163459	8	102342684	102345396	-	chr8:clu_1260_-	Success	4.36911	1	0.00311608	0.0294859	8:102342684-102345396:-	ENSG00000104517	UBR5	protein_coding	3	3	0
H-vs-WT	chr8:124495542:124504271:clu:1276:-	-0.844474	0.926254	0.698797	-0.227457	8	124495542	124504271	-	chr8:clu_1276_-	Success	5.23473	1	0.00121365	0.0143756	8:124495542-124504271:-	ENSG00000147687	TATDN1	protein_coding	4	4	0
H-vs-WT	chr8:124495542:124504275:clu:1276:-	0.844474	0.0737458	0.301203	0.227457	8	124495542	124504275	-	chr8:clu_1276_-	Success	5.23473	1	0.00121365	0.0143756	8:124495542-124504275:-	ENSG00000147687	TATDN1	protein_coding	4	4	0
H-vs-WT	chr8:144098994:144099277:clu:1301:-	0.691453	0.067523	0.169638	0.102115	8	144098994	144099277	-	chr8:clu_1301_-	Success	8.35178	2	0.000235977	0.00411084	8:144098994-144099277:-	ENSG00000179526	SHARPIN	protein_coding	3	0	3
H-vs-WT	chr8:39071403:39077228:clu:6571:+	-3.99788	0.985153	0.818577	-0.166575	8	39071403	39077228	+	chr8:clu_6571_+	Success	14.8734	2	3.47185e-07	2.23096e-05	8:39071403-39077228:+	ENSG00000168615	ADAM9	protein_coding	1	4	-3
H-vs-WT	chr8:58411469:58413299:clu:6593:+	0.358241	0.153956	0.279627	0.125671	8	58411469	58413299	+	chr8:clu_6593_+	Success	10.0026	2	4.52839e-05	0.00115668	8:58411469-58413299:+	ENSG00000215114	UBXN2B	protein_coding	4	4	0
H-vs-WT	chr8:58411469:58416850:clu:6593:+	-0.937146	0.676505	0.336414	-0.340091	8	58411469	58416850	+	chr8:clu_6593_+	Success	10.0026	2	4.52839e-05	0.00115668	8:58411469-58416850:+	ENSG00000215114	UBXN2B	protein_coding	4	4	0
H-vs-WT	chr8:58413371:58416850:clu:6593:+	0.578905	0.169539	0.383959	0.21442	8	58413371	58416850	+	chr8:clu_6593_+	Success	10.0026	2	4.52839e-05	0.00115668	8:58413371-58416850:+	ENSG00000215114	UBXN2B	protein_coding	4	4	0
H-vs-WT	chr8:58434504:58439633:clu:6594:+	-0.634472	0.813954	0.626788	-0.187166	8	58434504	58439633	+	chr8:clu_6594_+	Success	5.22772	2	0.00536572	0.0441868	8:58434504-58439633:+	ENSG00000215114	UBXN2B	protein_coding	4	4	0
H-vs-WT	chr8:58434948:58439633:clu:6594:+	0.361801	0.102965	0.214726	0.111761	8	58434948	58439633	+	chr8:clu_6594_+	Success	5.22772	2	0.00536572	0.0441868	8:58434948-58439633:+	ENSG00000215114	UBXN2B	protein_coding	4	4	0
H-vs-WT	chr8:73027052:73032042:clu:6601:+	-0.436751	0.65247	0.497577	-0.154893	8	73027052	73032042	+	chr8:clu_6601_+	Success	5.39612	2	0.00453413	0.0389636	8:73027052-73032042:+	ENSG00000147601	TERF1	protein_coding	3	4	-1
H-vs-WT	chr8:93705048:93709771:clu:6606:+	0.926303	0.0288247	0.159136	0.130312	8	93705048	93709771	+	chr8:clu_6606_+	Success	4.42862	1	0.00291929	0.0282333	8:93705048-93709771:+	ENSG00000188343	FAM92A	protein_coding	4	4	0
H-vs-WT	chr8:93708016:93709771:clu:6606:+	-0.926303	0.971175	0.840864	-0.130312	8	93708016	93709771	+	chr8:clu_6606_+	Success	4.42862	1	0.00291929	0.0282333	8:93708016-93709771:+	ENSG00000188343	FAM92A	protein_coding	4	4	0
H-vs-WT	chr8:144311836:144311963:clu:6636:+	-1.06992	0.972749	0.807709	-0.16504	8	144311836	144311963	+	chr8:clu_6636_+	Success	8.82772	1	2.64756e-05	0.000739807	8:144311836-144311963:+	ENSG00000185122	HSF1	protein_coding	4	4	0
H-vs-WT	chr8:144311877:144311963:clu:6636:+	1.06992	0.0272514	0.192291	0.16504	8	144311877	144311963	+	chr8:clu_6636_+	Success	8.82772	1	2.64756e-05	0.000739807	8:144311877-144311963:+	ENSG00000185122	HSF1	protein_coding	4	4	0
H-vs-WT	chr8:144510015:144510360:clu:6639:+	-0.502678	0.581004	0.468009	-0.112995	8	144510015	144510360	+	chr8:clu_6639_+	Success	15.2162	2	2.46432e-07	1.77765e-05	8:144510015-144510360:+	ENSG00000167700	MFSD3	protein_coding	4	4	0
H-vs-WT	chr8:144510015:144510598:clu:6639:+	1.00536	0.0686324	0.249767	0.181134	8	144510015	144510598	+	chr8:clu_6639_+	Success	15.2162	2	2.46432e-07	1.77765e-05	8:144510015-144510598:+	ENSG00000167700	MFSD3	protein_coding	4	4	0
H-vs-WT	chr9:34649564:34650369:clu:5850:+	-1.09949	0.972314	0.795722	-0.176592	9	34649564	34650369	+	chr9:clu_5850_+	Success	6.52065	1	0.000304697	0.00495011	9:34649564-34650369:+	ENSG00000213930	GALT	protein_coding	4	4	0
H-vs-WT	chr9:34649564:34650369:clu:5850:+	-1.09949	0.972314	0.795722	-0.176592	9	34649564	34650369	+	chr9:clu_5850_+	Success	6.52065	1	0.000304697	0.00495011	9:34649564-34650369:+	ENSG00000258728	AL162231.3	protein_coding	4	4	0
H-vs-WT	chr9:34650141:34650369:clu:5850:+	1.09949	0.0276863	0.204278	0.176592	9	34650141	34650369	+	chr9:clu_5850_+	Success	6.52065	1	0.000304697	0.00495011	9:34650141-34650369:+	ENSG00000213930	GALT	protein_coding	4	4	0
H-vs-WT	chr9:34650141:34650369:clu:5850:+	1.09949	0.0276863	0.204278	0.176592	9	34650141	34650369	+	chr9:clu_5850_+	Success	6.52065	1	0.000304697	0.00495011	9:34650141-34650369:+	ENSG00000258728	AL162231.3	protein_coding	4	4	0
H-vs-WT	chr9:70344269:70347066:clu:5869:+	-0.607545	0.206639	0.0930222	-0.113617	9	70344269	70347066	+	chr9:clu_5869_+	Success	6.09331	2	0.00225791	0.023229	9:70344269-70347066:+	ENSG00000198887	SMC5	protein_coding	4	2	2
H-vs-WT	chr9:70346649:70347066:clu:5869:+	0.446727	0.426093	0.550483	0.12439	9	70346649	70347066	+	chr9:clu_5869_+	Success	6.09331	2	0.00225791	0.023229	9:70346649-70347066:+	ENSG00000198887	SMC5	protein_coding	4	2	2
H-vs-WT	chr9:111631743:111642857:clu:5908:+	0.653598	0.18787	0.374896	0.187025	9	111631743	111642857	+	chr9:clu_5908_+	Success	7.36328	2	0.000634112	0.00861379	9:111631743-111642857:+	ENSG00000059769	DNAJC25	protein_coding	4	4	0
H-vs-WT	chr9:111631743:111642857:clu:5908:+	0.653598	0.18787	0.374896	0.187025	9	111631743	111642857	+	chr9:clu_5908_+	Success	7.36328	2	0.000634112	0.00861379	9:111631743-111642857:+	ENSG00000244115	DNAJC25-GNG10	protein_coding	4	4	0
H-vs-WT	chr9:111631743:111647107:clu:5908:+	-0.920126	0.504936	0.208847	-0.296089	9	111631743	111647107	+	chr9:clu_5908_+	Success	7.36328	2	0.000634112	0.00861379	9:111631743-111647107:+	ENSG00000059769	DNAJC25	protein_coding	4	4	0
H-vs-WT	chr9:111631743:111647107:clu:5908:+	-0.920126	0.504936	0.208847	-0.296089	9	111631743	111647107	+	chr9:clu_5908_+	Success	7.36328	2	0.000634112	0.00861379	9:111631743-111647107:+	ENSG00000244115	DNAJC25-GNG10	protein_coding	4	4	0
H-vs-WT	chr9:111643094:111647107:clu:5908:+	0.266528	0.307193	0.416257	0.109064	9	111643094	111647107	+	chr9:clu_5908_+	Success	7.36328	2	0.000634112	0.00861379	9:111643094-111647107:+	ENSG00000059769	DNAJC25	protein_coding	4	4	0
H-vs-WT	chr9:111643094:111647107:clu:5908:+	0.266528	0.307193	0.416257	0.109064	9	111643094	111647107	+	chr9:clu_5908_+	Success	7.36328	2	0.000634112	0.00861379	9:111643094-111647107:+	ENSG00000244115	DNAJC25-GNG10	protein_coding	4	4	0
H-vs-WT	chr9:128591625:128594175:clu:5934:+	0.437325	0.176213	0.292495	0.116282	9	128591625	128594175	+	chr9:clu_5934_+	Success	8.04429	2	0.000320929	0.00511949	9:128591625-128594175:+	ENSG00000197694	SPTAN1	protein_coding	4	0	4
H-vs-WT	chr9:131486182:131487167:clu:5963:+	-0.878295	0.904653	0.717434	-0.187219	9	131486182	131487167	+	chr9:clu_5963_+	Success	14.0825	2	7.65719e-07	4.22261e-05	9:131486182-131487167:+	ENSG00000130723	PRRC2B	protein_coding	4	4	0
H-vs-WT	chr9:131486541:131487167:clu:5963:+	0.563198	0.0450329	0.15096	0.105927	9	131486541	131487167	+	chr9:clu_5963_+	Success	14.0825	2	7.65719e-07	4.22261e-05	9:131486541-131487167:+	ENSG00000130723	PRRC2B	protein_coding	4	4	0
H-vs-WT	chr9:137205912:137206232:clu:5991:+	0.563674	0.805892	0.927633	0.121741	9	137205912	137206232	+	chr9:clu_5991_+	Success	4.15017	1	0.00396377	0.035644	9:137205912-137206232:+	ENSG00000188566	NDOR1	protein_coding	3	3	0
H-vs-WT	chr9:137205912:137206281:clu:5991:+	-0.563674	0.194108	0.0723672	-0.121741	9	137205912	137206281	+	chr9:clu_5991_+	Success	4.15017	1	0.00396377	0.035644	9:137205912-137206281:+	ENSG00000188566	NDOR1	protein_coding	3	3	0
H-vs-WT	chr9:146158:152034:clu:7162:-	-0.853342	0.850909	0.508766	-0.342144	9	146158	152034	-	chr9:clu_7162_-	Success	4.86779	1	0.00180735	0.019507	9:146158-152034:-	ENSG00000172785	CBWD1	protein_coding	4	4	0
H-vs-WT	chr9:151427:152034:clu:7162:-	0.853342	0.149091	0.491234	0.342144	9	151427	152034	-	chr9:clu_7162_-	Success	4.86779	1	0.00180735	0.019507	9:151427-152034:-	ENSG00000172785	CBWD1	protein_coding	4	4	0
H-vs-WT	chr9:175784:178816:clu:7164:-	-0.627164	0.681424	0.443915	-0.23751	9	175784	178816	-	chr9:clu_7164_-	Success	8.70291	2	0.000166102	0.00310816	9:175784-178816:-	ENSG00000172785	CBWD1	protein_coding	4	4	0
H-vs-WT	chr9:177820:178816:clu:7164:-	0.422369	0.217692	0.40507	0.187379	9	177820	178816	-	chr9:clu_7164_-	Success	8.70291	2	0.000166102	0.00310816	9:177820-178816:-	ENSG00000172785	CBWD1	protein_coding	4	4	0
H-vs-WT	chr9:4722625:4726083:clu:7165:-	0.466611	0.122092	0.231547	0.109456	9	4722625	4726083	-	chr9:clu_7165_-	Success	6.40733	2	0.00164942	0.0182885	9:4722625-4726083:-	ENSG00000147853	AK3	protein_coding	4	4	0
H-vs-WT	chr9:4722625:4740937:clu:7165:-	-0.456964	0.62533	0.470934	-0.154396	9	4722625	4740937	-	chr9:clu_7165_-	Success	6.40733	2	0.00164942	0.0182885	9:4722625-4740937:-	ENSG00000147853	AK3	protein_coding	4	4	0
H-vs-WT	chr9:20620834:20621773:clu:7180:-	0.653798	0.0573407	0.183607	0.126266	9	20620834	20621773	-	chr9:clu_7180_-	Success	6.06532	1	0.000495998	0.00702411	9:20620834-20621773:-	ENSG00000171843	MLLT3	protein_coding	4	4	0
H-vs-WT	chr9:20620834:20622245:clu:7180:-	-0.653798	0.942659	0.816393	-0.126266	9	20620834	20622245	-	chr9:clu_7180_-	Success	6.06532	1	0.000495998	0.00702411	9:20620834-20622245:-	ENSG00000171843	MLLT3	protein_coding	4	4	0
H-vs-WT	chr9:21971208:21974678:clu:7181:-	-0.286301	0.521054	0.380286	-0.140768	9	21971208	21974678	-	chr9:clu_7181_-	Success	8.87303	1	2.52439e-05	0.000712562	9:21971208-21974678:-	ENSG00000147889	CDKN2A	protein_coding	4	4	0
H-vs-WT	chr9:21971208:21994139:clu:7181:-	0.286301	0.478946	0.619714	0.140768	9	21971208	21994139	-	chr9:clu_7181_-	Success	8.87303	1	2.52439e-05	0.000712562	9:21971208-21994139:-	ENSG00000147889	CDKN2A	protein_coding	4	4	0
H-vs-WT	chr9:33261169:33262105:clu:7188:-	1.41489	0.0264041	0.184658	0.158254	9	33261169	33262105	-	chr9:clu_7188_-	Success	6.69695	2	0.00123467	0.0145625	9:33261169-33262105:-	ENSG00000107262	BAG1	protein_coding	4	4	0
H-vs-WT	chr9:33261169:33262702:clu:7188:-	-0.707486	0.94258	0.789366	-0.153214	9	33261169	33262702	-	chr9:clu_7188_-	Success	6.69695	2	0.00123467	0.0145625	9:33261169-33262702:-	ENSG00000107262	BAG1	protein_coding	4	4	0
H-vs-WT	chr9:33953474:33960826:clu:7189:-	0.700002	0.11361	0.268079	0.154469	9	33953474	33960826	-	chr9:clu_7189_-	Success	9.80047	2	5.54255e-05	0.00136144	9:33953474-33960826:-	ENSG00000137073	UBAP2	protein_coding	4	3	1
H-vs-WT	chr9:97675587:97682200:clu:7235:-	0.619149	0.0425243	0.16762	0.125096	9	97675587	97682200	-	chr9:clu_7235_-	Success	14.8677	2	3.49165e-07	2.23096e-05	9:97675587-97682200:-	ENSG00000136936	XPA	protein_coding	4	4	0
H-vs-WT	chr9:97675587:97684923:clu:7235:-	-1.2513	0.883362	0.536417	-0.346944	9	97675587	97684923	-	chr9:clu_7235_-	Success	14.8677	2	3.49165e-07	2.23096e-05	9:97675587-97684923:-	ENSG00000136936	XPA	protein_coding	4	4	0
H-vs-WT	chr9:97682430:97684923:clu:7235:-	0.632151	0.074114	0.295962	0.221848	9	97682430	97684923	-	chr9:clu_7235_-	Success	14.8677	2	3.49165e-07	2.23096e-05	9:97682430-97684923:-	ENSG00000136936	XPA	protein_coding	4	4	0
H-vs-WT	chr9:128266325:128267194:clu:7279:-	-0.262689	0.305562	0.188968	-0.116594	9	128266325	128267194	-	chr9:clu_7279_-	Success	5.80203	2	0.00302142	0.0289521	9:128266325-128267194:-	ENSG00000167110	GOLGA2	protein_coding	4	3	1
H-vs-WT	chr9:128266325:128267458:clu:7279:-	0.527362	0.512969	0.699029	0.18606	9	128266325	128267458	-	chr9:clu_7279_-	Success	5.80203	2	0.00302142	0.0289521	9:128266325-128267458:-	ENSG00000167110	GOLGA2	protein_coding	4	3	1
H-vs-WT	chr9:132311856:132326324:clu:7297:-	-0.719051	0.956692	0.83984	-0.116852	9	132311856	132326324	-	chr9:clu_7297_-	Success	6.41964	1	0.000339419	0.00526425	9:132311856-132326324:-	ENSG00000107290	SETX	protein_coding	4	4	0
H-vs-WT	chr9:132311856:132326953:clu:7297:-	0.719051	0.0433082	0.16016	0.116852	9	132311856	132326953	-	chr9:clu_7297_-	Success	6.41964	1	0.000339419	0.00526425	9:132311856-132326953:-	ENSG00000107290	SETX	protein_coding	4	4	0
H-vs-WT	chr9:132388228:132390597:clu:7299:-	-1.46209	0.978646	0.711104	-0.267541	9	132388228	132390597	-	chr9:clu_7299_-	Success	5.54521	1	0.000867746	0.0111853	9:132388228-132390597:-	ENSG00000125482	TTF1	protein_coding	4	4	0
H-vs-WT	chr9:132388228:132390604:clu:7299:-	1.46209	0.0213541	0.288896	0.267541	9	132388228	132390604	-	chr9:clu_7299_-	Success	5.54521	1	0.000867746	0.0111853	9:132388228-132390604:-	ENSG00000125482	TTF1	protein_coding	4	4	0
H-vs-WT	chrX:1599432:1600659:clu:2717:+	-1.11306	0.923255	0.700035	-0.22322	X	1599432	1600659	+	chrX:clu_2717_+	Success	9.6316	2	6.56219e-05	0.00153063	X:1599432-1600659:+	ENSG00000197976	AKAP17A	protein_coding	2	3	-1
H-vs-WT	chrX:1600207:1600659:clu:2717:+	0.98002	0.0277974	0.17093	0.143132	X	1600207	1600659	+	chrX:clu_2717_+	Success	9.6316	2	6.56219e-05	0.00153063	X:1600207-1600659:+	ENSG00000197976	AKAP17A	protein_coding	2	3	-1
H-vs-WT	chrX:12139012:12341541:clu:2723:+	0.709903	0.261969	0.496356	0.234388	X	12139012	12341541	+	chrX:clu_2723_+	Success	5.43773	2	0.00434933	0.038003	X:12139012-12341541:+	ENSG00000169933	FRMPD4	protein_coding	3	3	0
H-vs-WT	chrX:12139012:12341541:clu:2723:+	0.709903	0.261969	0.496356	0.234388	X	12139012	12341541	+	chrX:clu_2723_+	Success	5.43773	2	0.00434933	0.038003	X:12139012-12341541:+	ENSG00000206795	Y_RNA	misc_RNA	3	3	0
H-vs-WT	chrX:12139012:12498680:clu:2723:+	-0.588968	0.342249	0.176927	-0.165322	X	12139012	12498680	+	chrX:clu_2723_+	Success	5.43773	2	0.00434933	0.038003	X:12139012-12498680:+	ENSG00000169933	FRMPD4	protein_coding	3	3	0
H-vs-WT	chrX:12139012:12498680:clu:2723:+	-0.588968	0.342249	0.176927	-0.165322	X	12139012	12498680	+	chrX:clu_2723_+	Success	5.43773	2	0.00434933	0.038003	X:12139012-12498680:+	ENSG00000206795	Y_RNA	misc_RNA	3	3	0
H-vs-WT	chrX:23783883:23784294:clu:2735:+	1.08734	0.0361905	0.254012	0.217821	X	23783883	23784294	+	chrX:clu_2735_+	Success	35.2915	2	4.71105e-16	6.05962e-13	X:23783883-23784294:+	ENSG00000130066	SAT1	protein_coding	4	4	0
H-vs-WT	chrX:23783883:23785328:clu:2735:+	-2.18472	0.892083	0.23748	-0.654604	X	23783883	23785328	+	chrX:clu_2735_+	Success	35.2915	2	4.71105e-16	6.05962e-13	X:23783883-23785328:+	ENSG00000130066	SAT1	protein_coding	4	4	0
H-vs-WT	chrX:23784403:23785328:clu:2735:+	1.09738	0.071726	0.508509	0.436783	X	23784403	23785328	+	chrX:clu_2735_+	Success	35.2915	2	4.71105e-16	6.05962e-13	X:23784403-23785328:+	ENSG00000130066	SAT1	protein_coding	4	4	0
H-vs-WT	chrX:70150322:70165833:clu:2776:+	-1.22207	0.96389	0.807273	-0.156617	X	70150322	70165833	+	chrX:clu_2776_+	Success	13.1914	2	1.86657e-06	9.36321e-05	X:70150322-70165833:+	ENSG00000089289	IGBP1	protein_coding	1	4	-3
H-vs-WT	chrX:15827372:15845379:clu:4899:-	-0.623631	0.723217	0.500977	-0.222239	X	15827372	15845379	-	chrX:clu_4899_-	Success	28.6568	5	4.35769e-11	1.17053e-08	X:15827372-15845379:-	ENSG00000182287	AP1S2	protein_coding	4	4	0
H-vs-WT	chrX:15833524:15845379:clu:4899:-	0.597485	0.0982853	0.230867	0.132582	X	15833524	15845379	-	chrX:clu_4899_-	Success	28.6568	5	4.35769e-11	1.17053e-08	X:15833524-15845379:-	ENSG00000182287	AP1S2	protein_coding	4	4	0
H-vs-WT	chrX:16702941:16712335:clu:4900:-	-0.418065	0.635268	0.430148	-0.20512	X	16702941	16712335	-	chrX:clu_4900_-	Success	4.55426	1	0.00254423	0.0255867	X:16702941-16712335:-	ENSG00000047230	CTPS2	protein_coding	2	2	0
H-vs-WT	chrX:16702941:16712722:clu:4900:-	0.418065	0.364732	0.569852	0.20512	X	16702941	16712722	-	chrX:clu_4900_-	Success	4.55426	1	0.00254423	0.0255867	X:16702941-16712722:-	ENSG00000047230	CTPS2	protein_coding	2	2	0
H-vs-WT	chrX:23880952:23883359:clu:4914:-	1.68519	0.00636822	0.157139	0.15077	X	23880952	23883359	-	chrX:clu_4914_-	Success	5.7033	1	0.000731838	0.00975231	X:23880952-23883359:-	ENSG00000184831	APOO	protein_coding	4	4	0
H-vs-WT	chrX:23880952:23907694:clu:4914:-	-1.68519	0.993632	0.842861	-0.15077	X	23880952	23907694	-	chrX:clu_4914_-	Success	5.7033	1	0.000731838	0.00975231	X:23880952-23907694:-	ENSG00000184831	APOO	protein_coding	4	4	0
H-vs-WT	chrX:53992839:53993601:clu:4955:-	0.314897	0.39088	0.49664	0.10576	X	53992839	53993601	-	chrX:clu_4955_-	Success	5.34388	2	0.00477729	0.040551	X:53992839-53993601:-	ENSG00000172943	PHF8	protein_coding	1	1	0
H-vs-WT	chrX:53992839:53995693:clu:4955:-	-0.384778	0.281819	0.177871	-0.103948	X	53992839	53995693	-	chrX:clu_4955_-	Success	5.34388	2	0.00477729	0.040551	X:53992839-53995693:-	ENSG00000172943	PHF8	protein_coding	1	1	0
H-vs-WT	chrX:129492093:129496750:clu:5010:-	-0.388223	0.541173	0.396388	-0.144785	X	129492093	129496750	-	chrX:clu_5010_-	Success	5.38692	2	0.00457604	0.0392427	X:129492093-129496750:-	ENSG00000102038	SMARCA1	protein_coding	0	1	-1
H-vs-WT	chrX:153454508:153455542:clu:5030:-	0.314644	0.452811	0.572682	0.11987	X	153454508	153455542	-	chrX:clu_5030_-	Success	5.25721	2	0.00520985	0.043339	X:153454508-153455542:-	ENSG00000183479	TREX2	protein_coding	4	4	0
H-vs-WT	chrX:153454508:153455542:clu:5030:-	0.314644	0.452811	0.572682	0.11987	X	153454508	153455542	-	chrX:clu_5030_-	Success	5.25721	2	0.00520985	0.043339	X:153454508-153455542:-	ENSG00000213397	HAUS7	protein_coding	4	4	0
H-vs-WT	chrX:153455648:153456265:clu:5031:-	0.636348	0.0534095	0.167677	0.114267	X	153455648	153456265	-	chrX:clu_5031_-	Success	4.72176	1	0.00211897	0.0221945	X:153455648-153456265:-	ENSG00000183479	TREX2	protein_coding	4	4	0
H-vs-WT	chrX:153455648:153456265:clu:5031:-	0.636348	0.0534095	0.167677	0.114267	X	153455648	153456265	-	chrX:clu_5031_-	Success	4.72176	1	0.00211897	0.0221945	X:153455648-153456265:-	ENSG00000213397	HAUS7	protein_coding	4	4	0
H-vs-WT	chrX:153455766:153456265:clu:5031:-	-0.636348	0.946591	0.832323	-0.114267	X	153455766	153456265	-	chrX:clu_5031_-	Success	4.72176	1	0.00211897	0.0221945	X:153455766-153456265:-	ENSG00000183479	TREX2	protein_coding	4	4	0
H-vs-WT	chrX:153455766:153456265:clu:5031:-	-0.636348	0.946591	0.832323	-0.114267	X	153455766	153456265	-	chrX:clu_5031_-	Success	4.72176	1	0.00211897	0.0221945	X:153455766-153456265:-	ENSG00000213397	HAUS7	protein_coding	4	4	0

### Sheet: H-KD
contrast	intron	logef	WT	H-KD	deltapsi	chr	start	end	strand	cluster	status	loglr	df	p	p.adjust	junction	gene_id	gene_name	gene_biotype	up	down	overlaps
H-KD-vs-WT	chr1:964167:964349:clu:1855:+	0.815741	0.130332	0.433755	0.303423	1	964167	964349	+	chr1:clu_1855_+	Success	4.64396	1	0.00230671	0.0121463	1:964167-964349:+	ENSG00000187961	KLHL17	protein_coding	4	4	0
H-KD-vs-WT	chr1:964180:964349:clu:1855:+	-0.815741	0.869668	0.566245	-0.303423	1	964180	964349	+	chr1:clu_1855_+	Success	4.64396	1	0.00230671	0.0121463	1:964180-964349:+	ENSG00000187961	KLHL17	protein_coding	4	4	0
H-KD-vs-WT	chr1:6871840:6887654:clu:1874:+	-0.792289	0.941113	0.832296	-0.108818	1	6871840	6887654	+	chr1:clu_1874_+	Success	12.1649	3	2.13167e-05	0.000275931	1:6871840-6887654:+	ENSG00000171735	CAMTA1	protein_coding	2	3	-1
H-KD-vs-WT	chr1:9567361:9573346:clu:1879:+	0.887214	0.060709	0.196513	0.135804	1	9567361	9573346	+	chr1:clu_1879_+	Success	11.5319	2	9.81177e-06	0.000152453	1:9567361-9573346:+	ENSG00000171612	SLC25A33	protein_coding	3	0	3
H-KD-vs-WT	chr1:10430568:10433842:clu:1884:+	-0.389537	0.562068	0.37063	-0.191438	1	10430568	10433842	+	chr1:clu_1884_+	Success	4.66842	1	0.00224591	0.0118899	1:10430568-10433842:+	ENSG00000251503	CENPS-CORT	protein_coding	3	3	0
H-KD-vs-WT	chr1:10430568:10433842:clu:1884:+	-0.389537	0.562068	0.37063	-0.191438	1	10430568	10433842	+	chr1:clu_1884_+	Success	4.66842	1	0.00224591	0.0118899	1:10430568-10433842:+	ENSG00000175279	CENPS	protein_coding	3	3	0
H-KD-vs-WT	chr1:10431401:10433842:clu:1884:+	0.389537	0.437932	0.62937	0.191438	1	10431401	10433842	+	chr1:clu_1884_+	Success	4.66842	1	0.00224591	0.0118899	1:10431401-10433842:+	ENSG00000251503	CENPS-CORT	protein_coding	3	3	0
H-KD-vs-WT	chr1:10431401:10433842:clu:1884:+	0.389537	0.437932	0.62937	0.191438	1	10431401	10433842	+	chr1:clu_1884_+	Success	4.66842	1	0.00224591	0.0118899	1:10431401-10433842:+	ENSG00000175279	CENPS	protein_coding	3	3	0
H-KD-vs-WT	chr1:15731257:15731889:clu:1897:+	-1.41459	0.99096	0.866211	-0.12475	1	15731257	15731889	+	chr1:clu_1897_+	Success	5.96023	1	0.00055521	0.00375276	1:15731257-15731889:+	ENSG00000116786	PLEKHM2	protein_coding	3	3	0
H-KD-vs-WT	chr1:15731257:15731950:clu:1897:+	1.41459	0.00903972	0.133789	0.12475	1	15731257	15731950	+	chr1:clu_1897_+	Success	5.96023	1	0.00055521	0.00375276	1:15731257-15731950:+	ENSG00000116786	PLEKHM2	protein_coding	3	3	0
H-KD-vs-WT	chr1:17632466:17634548:clu:1901:+	-0.759655	0.408871	0.162126	-0.246745	1	17632466	17634548	+	chr1:clu_1901_+	Success	6.89955	2	0.00100824	0.00613042	1:17632466-17634548:+	ENSG00000074964	ARHGEF10L	protein_coding	3	3	0
H-KD-vs-WT	chr1:17632466:17634835:clu:1901:+	1.05532	0.257757	0.627638	0.369881	1	17632466	17634835	+	chr1:clu_1901_+	Success	6.89955	2	0.00100824	0.00613042	1:17632466-17634835:+	ENSG00000074964	ARHGEF10L	protein_coding	3	3	0
H-KD-vs-WT	chr1:17634562:17634835:clu:1901:+	-0.295662	0.333372	0.210236	-0.123137	1	17634562	17634835	+	chr1:clu_1901_+	Success	6.89955	2	0.00100824	0.00613042	1:17634562-17634835:+	ENSG00000074964	ARHGEF10L	protein_coding	3	3	0
H-KD-vs-WT	chr1:21445219:21465735:clu:1906:+	0.891938	0.143971	0.333082	0.189111	1	21445219	21465735	+	chr1:clu_1906_+	Success	7.74187	3	0.00144663	0.00828348	1:21445219-21465735:+	ENSG00000142794	NBPF3	protein_coding	3	3	0
H-KD-vs-WT	chr1:21472915:21473223:clu:1908:+	1.05194	0.0320752	0.21363	0.181555	1	21472915	21473223	+	chr1:clu_1908_+	Success	3.90256	1	0.00520982	0.0232275	1:21472915-21473223:+	ENSG00000142794	NBPF3	protein_coding	3	3	0
H-KD-vs-WT	chr1:21472915:21473380:clu:1908:+	-1.05194	0.967925	0.78637	-0.181555	1	21472915	21473380	+	chr1:clu_1908_+	Success	3.90256	1	0.00520982	0.0232275	1:21472915-21473380:+	ENSG00000142794	NBPF3	protein_coding	3	3	0
H-KD-vs-WT	chr1:24660799:24661310:clu:1923:+	-0.421983	0.863525	0.731239	-0.132286	1	24660799	24661310	+	chr1:clu_1923_+	Success	4.39568	1	0.00302661	0.0151519	1:24660799-24661310:+	ENSG00000133226	SRRM1	protein_coding	1	1	0
H-KD-vs-WT	chr1:24660799:24661313:clu:1923:+	0.421983	0.136475	0.268761	0.132286	1	24660799	24661313	+	chr1:clu_1923_+	Success	4.39568	1	0.00302661	0.0151519	1:24660799-24661313:+	ENSG00000133226	SRRM1	protein_coding	1	1	0
H-KD-vs-WT	chr1:27330804:27330985:clu:1938:+	0.765927	0.0702113	0.273585	0.203374	1	27330804	27330985	+	chr1:clu_1938_+	Success	12.0546	2	5.81793e-06	9.96115e-05	1:27330804-27330985:+	ENSG00000186501	TMEM222	protein_coding	4	4	0
H-KD-vs-WT	chr1:27330804:27332070:clu:1938:+	-1.09483	0.844572	0.511921	-0.332651	1	27330804	27332070	+	chr1:clu_1938_+	Success	12.0546	2	5.81793e-06	9.96115e-05	1:27330804-27332070:+	ENSG00000186501	TMEM222	protein_coding	4	4	0
H-KD-vs-WT	chr1:27331137:27332070:clu:1938:+	0.328908	0.0852167	0.214494	0.129277	1	27331137	27332070	+	chr1:clu_1938_+	Success	12.0546	2	5.81793e-06	9.96115e-05	1:27331137-27332070:+	ENSG00000186501	TMEM222	protein_coding	4	4	0
H-KD-vs-WT	chr1:27334281:27335379:clu:1939:+	-0.699876	0.880532	0.722629	-0.157903	1	27334281	27335379	+	chr1:clu_1939_+	Success	10.5739	2	2.5575e-05	0.000315794	1:27334281-27335379:+	ENSG00000186501	TMEM222	protein_coding	4	4	0
H-KD-vs-WT	chr1:28560732:28561346:clu:1946:+	-1.16538	0.937769	0.737764	-0.200005	1	28560732	28561346	+	chr1:clu_1946_+	Success	7.8422	2	0.000392804	0.00281106	1:28560732-28561346:+	ENSG00000180098	TRNAU1AP	protein_coding	3	3	0
H-KD-vs-WT	chr1:28561260:28561346:clu:1946:+	0.417611	0.0463293	0.177485	0.131156	1	28561260	28561346	+	chr1:clu_1946_+	Success	7.8422	2	0.000392804	0.00281106	1:28561260-28561346:+	ENSG00000180098	TRNAU1AP	protein_coding	3	3	0
H-KD-vs-WT	chr1:32094971:32100442:clu:1961:+	-0.544938	0.900429	0.752526	-0.147904	1	32094971	32100442	+	chr1:clu_1961_+	Success	3.47643	1	0.00836858	0.033615	1:32094971-32100442:+	ENSG00000121775	TMEM39B	protein_coding	3	3	0
H-KD-vs-WT	chr1:32095762:32100442:clu:1961:+	0.544938	0.0995705	0.247474	0.147904	1	32095762	32100442	+	chr1:clu_1961_+	Success	3.47643	1	0.00836858	0.033615	1:32095762-32100442:+	ENSG00000121775	TMEM39B	protein_coding	3	3	0
H-KD-vs-WT	chr1:35973511:35982621:clu:1974:+	1.08445	0.186551	0.667374	0.480823	1	35973511	35982621	+	chr1:clu_1974_+	Success	7.99795	1	6.348e-05	0.000643609	1:35973511-35982621:+	ENSG00000126070	AGO3	protein_coding	4	4	0
H-KD-vs-WT	chr1:35973511:36004341:clu:1974:+	-1.08445	0.813449	0.332626	-0.480823	1	35973511	36004341	+	chr1:clu_1974_+	Success	7.99795	1	6.348e-05	0.000643609	1:35973511-36004341:+	ENSG00000126070	AGO3	protein_coding	4	4	0
H-KD-vs-WT	chr1:39463686:39465095:clu:1993:+	-0.497829	0.378967	0.192186	-0.186781	1	39463686	39465095	+	chr1:clu_1993_+	Success	10.7175	2	2.21547e-05	0.000283049	1:39463686-39465095:+	ENSG00000127603	MACF1	protein_coding	3	3	0
H-KD-vs-WT	chr1:39463686:39468615:clu:1993:+	0.995982	0.281406	0.635635	0.354229	1	39463686	39468615	+	chr1:clu_1993_+	Success	10.7175	2	2.21547e-05	0.000283049	1:39463686-39468615:+	ENSG00000127603	MACF1	protein_coding	3	3	0
H-KD-vs-WT	chr1:39465112:39468615:clu:1993:+	-0.498153	0.339627	0.172179	-0.167447	1	39465112	39468615	+	chr1:clu_1993_+	Success	10.7175	2	2.21547e-05	0.000283049	1:39465112-39468615:+	ENSG00000127603	MACF1	protein_coding	3	3	0
H-KD-vs-WT	chr1:39738923:39740165:clu:1995:+	0.321629	0.180695	0.29559	0.114895	1	39738923	39740165	+	chr1:clu_1995_+	Success	3.53202	1	0.00786468	0.0320507	1:39738923-39740165:+	ENSG00000084072	PPIE	protein_coding	3	3	0
H-KD-vs-WT	chr1:39738931:39740165:clu:1995:+	-0.321629	0.819305	0.70441	-0.114895	1	39738931	39740165	+	chr1:clu_1995_+	Success	3.53202	1	0.00786468	0.0320507	1:39738931-39740165:+	ENSG00000084072	PPIE	protein_coding	3	3	0
H-KD-vs-WT	chr1:40272035:40281343:clu:2000:+	-2.05614	0.992244	0.863418	-0.128825	1	40272035	40281343	+	chr1:clu_2000_+	Success	16.8608	2	4.75831e-08	2.02031e-06	1:40272035-40281343:+	ENSG00000084073	ZMPSTE24	protein_coding	1	2	-1
H-KD-vs-WT	chr1:42457350:42459603:clu:2008:+	-1.13867	0.867188	0.401066	-0.466121	1	42457350	42459603	+	chr1:clu_2008_+	Success	7.92342	1	6.86815e-05	0.000685342	1:42457350-42459603:+	ENSG00000127125	PPCS	protein_coding	4	4	0
H-KD-vs-WT	chr1:42457567:42459603:clu:2008:+	1.13867	0.132812	0.598934	0.466121	1	42457567	42459603	+	chr1:clu_2008_+	Success	7.92342	1	6.86815e-05	0.000685342	1:42457567-42459603:+	ENSG00000127125	PPCS	protein_coding	4	4	0
H-KD-vs-WT	chr1:42667440:42676584:clu:2011:+	-1.69523	0.91194	0.643033	-0.268907	1	42667440	42676584	+	chr1:clu_2011_+	Success	47.2048	7	1.53362e-17	8.47419e-15	1:42667440-42676584:+	ENSG00000171960	PPIH	protein_coding	2	4	-2
H-KD-vs-WT	chr1:42675448:42676584:clu:2011:+	0.482819	0.0206133	0.12833	0.107717	1	42675448	42676584	+	chr1:clu_2011_+	Success	47.2048	7	1.53362e-17	8.47419e-15	1:42675448-42676584:+	ENSG00000171960	PPIH	protein_coding	2	4	-2
H-KD-vs-WT	chr1:42767390:42767509:clu:2014:+	-1.39056	0.448246	0.300995	-0.147251	1	42767390	42767509	+	chr1:clu_2014_+	Success	17.7632	3	9.43005e-08	3.53267e-06	1:42767390-42767509:+	ENSG00000164008	C1orf50	protein_coding	3	4	-1
H-KD-vs-WT	chr1:42767390:42767509:clu:2014:+	-1.39056	0.448246	0.300995	-0.147251	1	42767390	42767509	+	chr1:clu_2014_+	Success	17.7632	3	9.43005e-08	3.53267e-06	1:42767390-42767509:+	ENSG00000283580	AC098484.3	protein_coding	3	4	-1
H-KD-vs-WT	chr1:42767390:42773563:clu:2014:+	-0.0255313	0.0756225	0.198846	0.123224	1	42767390	42773563	+	chr1:clu_2014_+	Success	17.7632	3	9.43005e-08	3.53267e-06	1:42767390-42773563:+	ENSG00000164008	C1orf50	protein_coding	3	4	-1
H-KD-vs-WT	chr1:42767390:42773563:clu:2014:+	-0.0255313	0.0756225	0.198846	0.123224	1	42767390	42773563	+	chr1:clu_2014_+	Success	17.7632	3	9.43005e-08	3.53267e-06	1:42767390-42773563:+	ENSG00000283580	AC098484.3	protein_coding	3	4	-1
H-KD-vs-WT	chr1:42767624:42773563:clu:2014:+	-1.33397	0.472231	0.335563	-0.136668	1	42767624	42773563	+	chr1:clu_2014_+	Success	17.7632	3	9.43005e-08	3.53267e-06	1:42767624-42773563:+	ENSG00000164008	C1orf50	protein_coding	3	4	-1
H-KD-vs-WT	chr1:42767624:42773563:clu:2014:+	-1.33397	0.472231	0.335563	-0.136668	1	42767624	42773563	+	chr1:clu_2014_+	Success	17.7632	3	9.43005e-08	3.53267e-06	1:42767624-42773563:+	ENSG00000283580	AC098484.3	protein_coding	3	4	-1
H-KD-vs-WT	chr1:42769106:42773563:clu:2014:+	2.75006	0.00390059	0.164596	0.160695	1	42769106	42773563	+	chr1:clu_2014_+	Success	17.7632	3	9.43005e-08	3.53267e-06	1:42769106-42773563:+	ENSG00000164008	C1orf50	protein_coding	3	4	-1
H-KD-vs-WT	chr1:42769106:42773563:clu:2014:+	2.75006	0.00390059	0.164596	0.160695	1	42769106	42773563	+	chr1:clu_2014_+	Success	17.7632	3	9.43005e-08	3.53267e-06	1:42769106-42773563:+	ENSG00000283580	AC098484.3	protein_coding	3	4	-1
H-KD-vs-WT	chr1:45342643:45342735:clu:2031:+	1.09219	0.208975	0.701252	0.492277	1	45342643	45342735	+	chr1:clu_2031_+	Success	11.05	1	2.58797e-06	5.16484e-05	1:45342643-45342735:+	ENSG00000132773	TOE1	protein_coding	4	4	0
H-KD-vs-WT	chr1:45342643:45342843:clu:2031:+	-1.09219	0.791025	0.298748	-0.492277	1	45342643	45342843	+	chr1:clu_2031_+	Success	11.05	1	2.58797e-06	5.16484e-05	1:45342643-45342843:+	ENSG00000132773	TOE1	protein_coding	4	4	0
H-KD-vs-WT	chr1:45568177:45568485:clu:2033:+	-0.577968	0.411306	0.296979	-0.114327	1	45568177	45568485	+	chr1:clu_2033_+	Success	23.644	2	5.38951e-11	5.6343e-09	1:45568177-45568485:+	ENSG00000117448	AKR1A1	protein_coding	4	4	0
H-KD-vs-WT	chr1:45568177:45568927:clu:2033:+	1.15594	0.0825626	0.337575	0.255012	1	45568177	45568927	+	chr1:clu_2033_+	Success	23.644	2	5.38951e-11	5.6343e-09	1:45568177-45568927:+	ENSG00000117448	AKR1A1	protein_coding	4	4	0
H-KD-vs-WT	chr1:45568684:45568927:clu:2033:+	-0.57797	0.506131	0.365446	-0.140685	1	45568684	45568927	+	chr1:clu_2033_+	Success	23.644	2	5.38951e-11	5.6343e-09	1:45568684-45568927:+	ENSG00000117448	AKR1A1	protein_coding	4	4	0
H-KD-vs-WT	chr1:45606591:45613169:clu:2035:+	0.28111	0.508765	0.610576	0.101811	1	45606591	45613169	+	chr1:clu_2035_+	Success	9.87111	2	5.16454e-05	0.000542277	1:45606591-45613169:+	ENSG00000132780	NASP	protein_coding	2	1	1
H-KD-vs-WT	chr1:45997799:46000959:clu:2038:+	-0.421823	0.24817	0.100652	-0.147518	1	45997799	46000959	+	chr1:clu_2038_+	Success	8.41321	2	0.000221916	0.00176753	1:45997799-46000959:+	ENSG00000086015	MAST2	protein_coding	2	2	0
H-KD-vs-WT	chr1:45997799:46002805:clu:2038:+	0.843671	0.575921	0.828005	0.252084	1	45997799	46002805	+	chr1:clu_2038_+	Success	8.41321	2	0.000221916	0.00176753	1:45997799-46002805:+	ENSG00000086015	MAST2	protein_coding	2	2	0
H-KD-vs-WT	chr1:46000979:46002805:clu:2038:+	-0.421847	0.17591	0.0713433	-0.104567	1	46000979	46002805	+	chr1:clu_2038_+	Success	8.41321	2	0.000221916	0.00176753	1:46000979-46002805:+	ENSG00000086015	MAST2	protein_coding	2	2	0
H-KD-vs-WT	chr1:51652041:51714003:clu:2044:+	0.906032	0.0568884	0.190149	0.13326	1	51652041	51714003	+	chr1:clu_2044_+	Success	10.3741	2	3.12311e-05	0.000366911	1:51652041-51714003:+	ENSG00000117859	OSBPL9	protein_coding	3	1	2
H-KD-vs-WT	chr1:51652041:51714003:clu:2044:+	0.906032	0.0568884	0.190149	0.13326	1	51652041	51714003	+	chr1:clu_2044_+	Success	10.3741	2	3.12311e-05	0.000366911	1:51652041-51714003:+	ENSG00000232846	SLC25A6P3	processed_pseudogene	3	0	3
H-KD-vs-WT	chr1:75790057:75791285:clu:2073:+	-1.23219	0.929623	0.692858	-0.236764	1	75790057	75791285	+	chr1:clu_2073_+	Success	18.6146	2	8.23736e-09	4.72899e-07	1:75790057-75791285:+	ENSG00000137955	RABGGTB	protein_coding	3	4	-1
H-KD-vs-WT	chr1:75790517:75791285:clu:2073:+	0.38948	0.0511226	0.192856	0.141733	1	75790517	75791285	+	chr1:clu_2073_+	Success	18.6146	2	8.23736e-09	4.72899e-07	1:75790517-75791285:+	ENSG00000137955	RABGGTB	protein_coding	3	4	-1
H-KD-vs-WT	chr1:75791571:75792181:clu:2074:+	-1.4946	0.989179	0.821453	-0.167726	1	75791571	75792181	+	chr1:clu_2074_+	Success	9.97527	1	7.94715e-06	0.000128213	1:75791571-75792181:+	ENSG00000137955	RABGGTB	protein_coding	3	4	-1
H-KD-vs-WT	chr1:75791571:75792197:clu:2074:+	1.4946	0.0108205	0.178547	0.167726	1	75791571	75792197	+	chr1:clu_2074_+	Success	9.97527	1	7.94715e-06	0.000128213	1:75791571-75792197:+	ENSG00000137955	RABGGTB	protein_coding	3	4	-1
H-KD-vs-WT	chr1:95244698:95246542:clu:2094:+	-0.853953	0.877862	0.565726	-0.312136	1	95244698	95246542	+	chr1:clu_2094_+	Success	4.87813	1	0.00178712	0.00983195	1:95244698-95246542:+	ENSG00000271092	TMEM56-RWDD3	protein_coding	2	3	-1
H-KD-vs-WT	chr1:95244698:95246542:clu:2094:+	-0.853953	0.877862	0.565726	-0.312136	1	95244698	95246542	+	chr1:clu_2094_+	Success	4.87813	1	0.00178712	0.00983195	1:95244698-95246542:+	ENSG00000122481	RWDD3	protein_coding	2	3	-1
H-KD-vs-WT	chr1:95244715:95246542:clu:2094:+	0.853953	0.122138	0.434274	0.312136	1	95244715	95246542	+	chr1:clu_2094_+	Success	4.87813	1	0.00178712	0.00983195	1:95244715-95246542:+	ENSG00000271092	TMEM56-RWDD3	protein_coding	2	3	-1
H-KD-vs-WT	chr1:95244715:95246542:clu:2094:+	0.853953	0.122138	0.434274	0.312136	1	95244715	95246542	+	chr1:clu_2094_+	Success	4.87813	1	0.00178712	0.00983195	1:95244715-95246542:+	ENSG00000122481	RWDD3	protein_coding	2	3	-1
H-KD-vs-WT	chr1:96804939:96806419:clu:2096:+	-1.23426	0.441761	0.111527	-0.330234	1	96804939	96806419	+	chr1:clu_2096_+	Success	19.2514	2	4.35746e-09	2.81199e-07	1:96804939-96806419:+	ENSG00000117569	PTBP2	protein_coding	4	4	0
H-KD-vs-WT	chr1:96804939:96806866:clu:2096:+	2.46853	0.0748487	0.766437	0.691588	1	96804939	96806866	+	chr1:clu_2096_+	Success	19.2514	2	4.35746e-09	2.81199e-07	1:96804939-96806866:+	ENSG00000117569	PTBP2	protein_coding	4	4	0
H-KD-vs-WT	chr1:96806452:96806866:clu:2096:+	-1.23426	0.483391	0.122036	-0.361354	1	96806452	96806866	+	chr1:clu_2096_+	Success	19.2514	2	4.35746e-09	2.81199e-07	1:96806452-96806866:+	ENSG00000117569	PTBP2	protein_coding	4	4	0
H-KD-vs-WT	chr1:98661911:98684885:clu:2098:+	-0.491446	0.794895	0.655255	-0.139641	1	98661911	98684885	+	chr1:clu_2098_+	Success	5.38549	2	0.00458259	0.0210904	1:98661911-98684885:+	ENSG00000162627	SNX7	protein_coding	0	3	-3
H-KD-vs-WT	chr1:100144143:100147894:clu:2103:+	-1.29419	0.962379	0.657793	-0.304587	1	100144143	100147894	+	chr1:clu_2103_+	Success	6.28904	1	0.000390296	0.00280309	1:100144143-100147894:+	ENSG00000122435	TRMT13	protein_coding	3	3	0
H-KD-vs-WT	chr1:100144143:100148093:clu:2103:+	1.29419	0.0376208	0.342207	0.304587	1	100144143	100148093	+	chr1:clu_2103_+	Success	6.28904	1	0.000390296	0.00280309	1:100144143-100148093:+	ENSG00000122435	TRMT13	protein_coding	3	3	0
H-KD-vs-WT	chr1:108696337:108698604:clu:2106:+	-1.24299	0.985839	0.852838	-0.133001	1	108696337	108698604	+	chr1:clu_2106_+	Success	6.03764	1	0.000510948	0.00349907	1:108696337-108698604:+	ENSG00000134186	PRPF38B	protein_coding	2	3	-1
H-KD-vs-WT	chr1:108698017:108698604:clu:2106:+	1.24299	0.0141608	0.147162	0.133001	1	108698017	108698604	+	chr1:clu_2106_+	Success	6.03764	1	0.000510948	0.00349907	1:108698017-108698604:+	ENSG00000134186	PRPF38B	protein_coding	2	3	-1
H-KD-vs-WT	chr1:110342268:110345539:clu:2109:+	0.336971	0.294622	0.395377	0.100755	1	110342268	110345539	+	chr1:clu_2109_+	Success	4.74984	2	0.00865306	0.0343828	1:110342268-110345539:+	ENSG00000162775	RBM15	protein_coding	1	1	0
H-KD-vs-WT	chr1:110342268:110346308:clu:2109:+	-0.590424	0.378252	0.2008	-0.177451	1	110342268	110346308	+	chr1:clu_2109_+	Success	4.74984	2	0.00865306	0.0343828	1:110342268-110346308:+	ENSG00000162775	RBM15	protein_coding	1	1	0
H-KD-vs-WT	chr1:111161296:111173114:clu:2111:+	1.33161	0.0140933	0.309065	0.294972	1	111161296	111173114	+	chr1:clu_2111_+	Success	25.0617	3	7.51996e-11	7.55499e-09	1:111161296-111173114:+	ENSG00000134255	CEPT1	protein_coding	4	4	0
H-KD-vs-WT	chr1:111161296:111174879:clu:2111:+	-2.54328	0.964737	0.439138	-0.525599	1	111161296	111174879	+	chr1:clu_2111_+	Success	25.0617	3	7.51996e-11	7.55499e-09	1:111161296-111174879:+	ENSG00000134255	CEPT1	protein_coding	4	4	0
H-KD-vs-WT	chr1:111173258:111174879:clu:2111:+	1.18491	0.00969104	0.183525	0.173834	1	111173258	111174879	+	chr1:clu_2111_+	Success	25.0617	3	7.51996e-11	7.55499e-09	1:111173258-111174879:+	ENSG00000134255	CEPT1	protein_coding	4	4	0
H-KD-vs-WT	chr1:111704486:111709149:clu:2113:+	-1.30748	0.987994	0.857574	-0.13042	1	111704486	111709149	+	chr1:clu_2113_+	Success	7.83002	1	7.58088e-05	0.000747186	1:111704486-111709149:+	ENSG00000116473	RAP1A	protein_coding	3	3	0
H-KD-vs-WT	chr1:111706777:111709149:clu:2113:+	1.30748	0.0120063	0.142426	0.13042	1	111706777	111709149	+	chr1:clu_2113_+	Success	7.83002	1	7.58088e-05	0.000747186	1:111706777-111709149:+	ENSG00000116473	RAP1A	protein_coding	3	3	0
H-KD-vs-WT	chr1:117097433:117098833:clu:2125:+	-1.18553	0.923682	0.671627	-0.252056	1	117097433	117098833	+	chr1:clu_2125_+	Success	14.4895	2	5.09649e-07	1.37792e-05	1:117097433-117098833:+	ENSG00000116830	TTF2	protein_coding	4	4	0
H-KD-vs-WT	chr1:117098238:117098833:clu:2125:+	0.865629	0.032931	0.186217	0.153286	1	117098238	117098833	+	chr1:clu_2125_+	Success	14.4895	2	5.09649e-07	1.37792e-05	1:117098238-117098833:+	ENSG00000116830	TTF2	protein_coding	4	4	0
H-KD-vs-WT	chr1:150926348:150927704:clu:2140:+	0.830814	0.081705	0.23629	0.154585	1	150926348	150927704	+	chr1:clu_2140_+	Success	6.47495	2	0.00154157	0.00869753	1:150926348-150927704:+	ENSG00000143379	SETDB1	protein_coding	4	3	1
H-KD-vs-WT	chr1:150926517:150927704:clu:2140:+	-0.415487	0.769572	0.640006	-0.129566	1	150926517	150927704	+	chr1:clu_2140_+	Success	6.47495	2	0.00154157	0.00869753	1:150926517-150927704:+	ENSG00000143379	SETDB1	protein_coding	4	3	1
H-KD-vs-WT	chr1:151167414:151168144:clu:2145:+	-1.1564	0.926375	0.697771	-0.228604	1	151167414	151168144	+	chr1:clu_2145_+	Success	16.7118	2	5.52305e-08	2.23988e-06	1:151167414-151168144:+	ENSG00000163156	SCNM1	protein_coding	4	4	0
H-KD-vs-WT	chr1:151167414:151168149:clu:2145:+	0.310453	0.0469105	0.153194	0.106284	1	151167414	151168149	+	chr1:clu_2145_+	Success	16.7118	2	5.52305e-08	2.23988e-06	1:151167414-151168149:+	ENSG00000163156	SCNM1	protein_coding	4	4	0
H-KD-vs-WT	chr1:151167414:151168194:clu:2145:+	0.845947	0.0267149	0.149035	0.12232	1	151167414	151168194	+	chr1:clu_2145_+	Success	16.7118	2	5.52305e-08	2.23988e-06	1:151167414-151168194:+	ENSG00000163156	SCNM1	protein_coding	4	4	0
H-KD-vs-WT	chr1:154268954:154269362:clu:2165:+	-0.481763	0.290524	0.173285	-0.117238	1	154268954	154269362	+	chr1:clu_2165_+	Success	5.98732	2	0.00251039	0.013002	1:154268954-154269362:+	ENSG00000143569	UBAP2L	protein_coding	3	1	2
H-KD-vs-WT	chr1:154268954:154270200:clu:2165:+	0.647342	0.239814	0.442403	0.202589	1	154268954	154270200	+	chr1:clu_2165_+	Success	5.98732	2	0.00251039	0.013002	1:154268954-154270200:+	ENSG00000143569	UBAP2L	protein_coding	3	1	2
H-KD-vs-WT	chr1:154988849:154990159:clu:2169:+	0.352311	0.0795757	0.236347	0.156771	1	154988849	154990159	+	chr1:clu_2169_+	Success	19.4381	3	1.84372e-08	9.10635e-07	1:154988849-154990159:+	ENSG00000160688	FLAD1	protein_coding	3	3	0
H-KD-vs-WT	chr1:154989707:154990159:clu:2169:+	-0.996265	0.486503	0.375124	-0.111379	1	154989707	154990159	+	chr1:clu_2169_+	Success	19.4381	3	1.84372e-08	9.10635e-07	1:154989707-154990159:+	ENSG00000160688	FLAD1	protein_coding	3	3	0
H-KD-vs-WT	chr1:154990528:154992565:clu:2170:+	0.704598	0.0419335	0.151918	0.109985	1	154990528	154992565	+	chr1:clu_2170_+	Success	7.01251	1	0.000180395	0.00149472	1:154990528-154992565:+	ENSG00000160688	FLAD1	protein_coding	3	3	0
H-KD-vs-WT	chr1:154990528:154992713:clu:2170:+	-0.704598	0.958067	0.848082	-0.109985	1	154990528	154992713	+	chr1:clu_2170_+	Success	7.01251	1	0.000180395	0.00149472	1:154990528-154992713:+	ENSG00000160688	FLAD1	protein_coding	3	3	0
H-KD-vs-WT	chr1:155060832:155062245:clu:2174:+	-1.65336	0.783854	0.316767	-0.467088	1	155060832	155062245	+	chr1:clu_2174_+	Success	51.6391	6	5.18978e-20	5.73535e-17	1:155060832-155062245:+	ENSG00000143537	ADAM15	protein_coding	4	4	0
H-KD-vs-WT	chr1:155061489:155061904:clu:2174:+	0.519739	0.0434932	0.154416	0.110923	1	155061489	155061904	+	chr1:clu_2174_+	Success	51.6391	6	5.18978e-20	5.73535e-17	1:155061489-155061904:+	ENSG00000143537	ADAM15	protein_coding	4	4	0
H-KD-vs-WT	chr1:155062117:155062245:clu:2174:+	1.24914	0.0317677	0.233902	0.202134	1	155062117	155062245	+	chr1:clu_2174_+	Success	51.6391	6	5.18978e-20	5.73535e-17	1:155062117-155062245:+	ENSG00000143537	ADAM15	protein_coding	4	4	0
H-KD-vs-WT	chr1:156055425:156057978:clu:2184:+	-0.852991	0.413741	0.311437	-0.102303	1	156055425	156057978	+	chr1:clu_2184_+	Success	24.0703	4	8.82171e-10	7.09025e-08	1:156055425-156057978:+	ENSG00000116586	LAMTOR2	protein_coding	0	1	-1
H-KD-vs-WT	chr1:156734459:156735725:clu:2190:+	1.48022	0.0386434	0.154637	0.115994	1	156734459	156735725	+	chr1:clu_2190_+	Success	17.1439	4	6.5049e-07	1.67667e-05	1:156734459-156735725:+	ENSG00000143303	RRNAD1	protein_coding	1	0	1
H-KD-vs-WT	chr1:161163922:161164164:clu:2196:+	1.20908	0.0366713	0.299382	0.262711	1	161163922	161164164	+	chr1:clu_2196_+	Success	6.94192	1	0.000194463	0.0015786	1:161163922-161164164:+	ENSG00000143258	USP21	protein_coding	3	3	0
H-KD-vs-WT	chr1:161163981:161164164:clu:2196:+	-1.20908	0.963329	0.700618	-0.262711	1	161163981	161164164	+	chr1:clu_2196_+	Success	6.94192	1	0.000194463	0.0015786	1:161163981-161164164:+	ENSG00000143258	USP21	protein_coding	3	3	0
H-KD-vs-WT	chr1:161169720:161170409:clu:2198:+	1.75832	0.0152966	0.178399	0.163102	1	161169720	161170409	+	chr1:clu_2198_+	Success	12.213	2	4.96537e-06	8.7274e-05	1:161169720-161170409:+	ENSG00000143224	PPOX	protein_coding	1	0	1
H-KD-vs-WT	chr1:161750145:161751655:clu:2202:+	0.776237	0.259169	0.622971	0.363803	1	161750145	161751655	+	chr1:clu_2202_+	Success	8.4523	1	3.93062e-05	0.000438573	1:161750145-161751655:+	ENSG00000081721	DUSP12	protein_coding	3	3	0
H-KD-vs-WT	chr1:161750145:161751668:clu:2202:+	-0.776237	0.740831	0.377029	-0.363803	1	161750145	161751668	+	chr1:clu_2202_+	Success	8.4523	1	3.93062e-05	0.000438573	1:161750145-161751668:+	ENSG00000081721	DUSP12	protein_coding	3	3	0
H-KD-vs-WT	chr1:162590511:162597792:clu:2205:+	0.766268	0.112149	0.259746	0.147598	1	162590511	162597792	+	chr1:clu_2205_+	Success	14.8318	3	1.62428e-06	3.55451e-05	1:162590511-162597792:+	ENSG00000117143	UAP1	protein_coding	3	0	3
H-KD-vs-WT	chr1:162590511:162597792:clu:2205:+	0.766268	0.112149	0.259746	0.147598	1	162590511	162597792	+	chr1:clu_2205_+	Success	14.8318	3	1.62428e-06	3.55451e-05	1:162590511-162597792:+	ENSG00000272574	AL596325.2	sense_intronic	3	0	3
H-KD-vs-WT	chr1:170539567:170542491:clu:2214:+	-1.12115	0.919903	0.549521	-0.370382	1	170539567	170542491	+	chr1:clu_2214_+	Success	6.4001	1	0.000346582	0.00254496	1:170539567-170542491:+	ENSG00000120370	GORAB	protein_coding	2	2	0
H-KD-vs-WT	chr1:170539571:170542491:clu:2214:+	1.12115	0.0800969	0.450479	0.370382	1	170539571	170542491	+	chr1:clu_2214_+	Success	6.4001	1	0.000346582	0.00254496	1:170539571-170542491:+	ENSG00000120370	GORAB	protein_coding	2	2	0
H-KD-vs-WT	chr1:171588505:171591587:clu:2218:+	-0.513765	0.424305	0.254307	-0.169999	1	171588505	171591587	+	chr1:clu_2218_+	Success	8.79728	2	0.000151143	0.00130549	1:171588505-171591587:+	ENSG00000117523	PRRC2C	protein_coding	0	3	-3
H-KD-vs-WT	chr1:178454648:178456700:clu:2225:+	-0.480656	0.550154	0.318642	-0.231512	1	178454648	178456700	+	chr1:clu_2225_+	Success	3.46008	1	0.00852297	0.0340034	1:178454648-178456700:+	ENSG00000075391	RASAL2	protein_coding	1	1	0
H-KD-vs-WT	chr1:178454648:178456721:clu:2225:+	0.480656	0.449846	0.681358	0.231512	1	178454648	178456721	+	chr1:clu_2225_+	Success	3.46008	1	0.00852297	0.0340034	1:178454648-178456721:+	ENSG00000075391	RASAL2	protein_coding	1	1	0
H-KD-vs-WT	chr1:184054863:184070616:clu:2234:+	2.1713	0.00711312	0.119015	0.111902	1	184054863	184070616	+	chr1:clu_2234_+	Success	40.439	5	5.49698e-16	2.11299e-13	1:184054863-184070616:+	ENSG00000198860	TSEN15	protein_coding	3	3	0
H-KD-vs-WT	chr1:184054863:184072827:clu:2234:+	-1.90695	0.191332	0.054221	-0.137111	1	184054863	184072827	+	chr1:clu_2234_+	Success	40.439	5	5.49698e-16	2.11299e-13	1:184054863-184072827:+	ENSG00000198860	TSEN15	protein_coding	3	3	0
H-KD-vs-WT	chr1:184054863:184095690:clu:2234:+	-1.79731	0.265107	0.0838336	-0.181273	1	184054863	184095690	+	chr1:clu_2234_+	Success	40.439	5	5.49698e-16	2.11299e-13	1:184054863-184095690:+	ENSG00000198860	TSEN15	protein_coding	3	3	0
H-KD-vs-WT	chr1:184072298:184072827:clu:2234:+	-0.196558	0.210251	0.329559	0.119308	1	184072298	184072827	+	chr1:clu_2234_+	Success	40.439	5	5.49698e-16	2.11299e-13	1:184072298-184072827:+	ENSG00000198860	TSEN15	protein_coding	3	3	0
H-KD-vs-WT	chr1:186406268:186411811:clu:2235:+	0.454793	0.139694	0.353124	0.21343	1	186406268	186411811	+	chr1:clu_2235_+	Success	14.9733	2	3.14172e-07	9.21869e-06	1:186406268-186411811:+	ENSG00000157181	C1orf27	protein_coding	4	4	0
H-KD-vs-WT	chr1:186406268:186417544:clu:2235:+	-1.42823	0.778465	0.299367	-0.479098	1	186406268	186417544	+	chr1:clu_2235_+	Success	14.9733	2	3.14172e-07	9.21869e-06	1:186406268-186417544:+	ENSG00000157181	C1orf27	protein_coding	4	4	0
H-KD-vs-WT	chr1:186411893:186417544:clu:2235:+	0.973435	0.0818412	0.347509	0.265668	1	186411893	186417544	+	chr1:clu_2235_+	Success	14.9733	2	3.14172e-07	9.21869e-06	1:186411893-186417544:+	ENSG00000157181	C1orf27	protein_coding	4	4	0
H-KD-vs-WT	chr1:203016140:203017756:clu:2244:+	1.20489	0.011879	0.229582	0.217703	1	203016140	203017756	+	chr1:clu_2244_+	Success	58.4822	5	1.37882e-23	2.43803e-20	1:203016140-203017756:+	ENSG00000163444	TMEM183A	protein_coding	4	4	0
H-KD-vs-WT	chr1:203016140:203018481:clu:2244:+	-2.642	0.939502	0.387589	-0.551913	1	203016140	203018481	+	chr1:clu_2244_+	Success	58.4822	5	1.37882e-23	2.43803e-20	1:203016140-203018481:+	ENSG00000163444	TMEM183A	protein_coding	4	4	0
H-KD-vs-WT	chr1:203017919:203018481:clu:2244:+	0.869828	0.0193479	0.267471	0.248123	1	203017919	203018481	+	chr1:clu_2244_+	Success	58.4822	5	1.37882e-23	2.43803e-20	1:203017919-203018481:+	ENSG00000163444	TMEM183A	protein_coding	4	4	0
H-KD-vs-WT	chr1:204532246:204537430:clu:2250:+	-0.480576	0.188521	0.0673472	-0.121174	1	204532246	204537430	+	chr1:clu_2250_+	Success	11.1629	2	1.41917e-05	0.000202696	1:204532246-204537430:+	ENSG00000198625	MDM4	protein_coding	3	3	0
H-KD-vs-WT	chr1:204532246:204538209:clu:2250:+	0.961153	0.557388	0.841882	0.284494	1	204532246	204538209	+	chr1:clu_2250_+	Success	11.1629	2	1.41917e-05	0.000202696	1:204532246-204538209:+	ENSG00000198625	MDM4	protein_coding	3	3	0
H-KD-vs-WT	chr1:204537497:204538209:clu:2250:+	-0.480576	0.254091	0.090771	-0.16332	1	204537497	204538209	+	chr1:clu_2250_+	Success	11.1629	2	1.41917e-05	0.000202696	1:204537497-204538209:+	ENSG00000198625	MDM4	protein_coding	3	3	0
H-KD-vs-WT	chr1:211304140:211312355:clu:2258:+	1.01772	0.0658573	0.387037	0.32118	1	211304140	211312355	+	chr1:clu_2258_+	Success	15.8588	2	1.29596e-07	4.52484e-06	1:211304140-211312355:+	ENSG00000117625	RCOR3	protein_coding	4	4	0
H-KD-vs-WT	chr1:211304140:211312720:clu:2258:+	-1.74832	0.867915	0.320886	-0.547029	1	211304140	211312720	+	chr1:clu_2258_+	Success	15.8588	2	1.29596e-07	4.52484e-06	1:211304140-211312720:+	ENSG00000117625	RCOR3	protein_coding	4	4	0
H-KD-vs-WT	chr1:211312487:211312720:clu:2258:+	0.730604	0.0662276	0.292076	0.225849	1	211312487	211312720	+	chr1:clu_2258_+	Success	15.8588	2	1.29596e-07	4.52484e-06	1:211312487-211312720:+	ENSG00000117625	RCOR3	protein_coding	4	4	0
H-KD-vs-WT	chr1:212863869:212864393:clu:2263:+	0.5517	0.0802758	0.203466	0.12319	1	212863869	212864393	+	chr1:clu_2263_+	Success	16.664	4	1.02327e-06	2.44507e-05	1:212863869-212864393:+	ENSG00000162769	FLVCR1	protein_coding	2	4	-2
H-KD-vs-WT	chr1:212863869:212872678:clu:2263:+	-0.833201	0.698451	0.443188	-0.255263	1	212863869	212872678	+	chr1:clu_2263_+	Success	16.664	4	1.02327e-06	2.44507e-05	1:212863869-212872678:+	ENSG00000162769	FLVCR1	protein_coding	2	4	-2
H-KD-vs-WT	chr1:219179246:219210532:clu:2268:+	1.84289	0.013598	0.142815	0.129217	1	219179246	219210532	+	chr1:clu_2268_+	Success	18.1667	3	6.3664e-08	2.50562e-06	1:219179246-219210532:+	ENSG00000143353	LYPLAL1	protein_coding	3	2	1
H-KD-vs-WT	chr1:219193251:219210532:clu:2268:+	-0.757198	0.578703	0.451392	-0.127311	1	219193251	219210532	+	chr1:clu_2268_+	Success	18.1667	3	6.3664e-08	2.50562e-06	1:219193251-219210532:+	ENSG00000143353	LYPLAL1	protein_coding	3	2	1
H-KD-vs-WT	chr1:222662332:222662888:clu:2274:+	1.09888	0.0310558	0.267611	0.236555	1	222662332	222662888	+	chr1:clu_2274_+	Success	17.6679	2	2.12282e-08	1.01448e-06	1:222662332-222662888:+	ENSG00000154305	MIA3	protein_coding	4	4	0
H-KD-vs-WT	chr1:222662332:222663998:clu:2274:+	-1.72312	0.920327	0.471763	-0.448564	1	222662332	222663998	+	chr1:clu_2274_+	Success	17.6679	2	2.12282e-08	1.01448e-06	1:222662332-222663998:+	ENSG00000154305	MIA3	protein_coding	4	4	0
H-KD-vs-WT	chr1:222663031:222663998:clu:2274:+	0.624244	0.048617	0.260626	0.212009	1	222663031	222663998	+	chr1:clu_2274_+	Success	17.6679	2	2.12282e-08	1.01448e-06	1:222663031-222663998:+	ENSG00000154305	MIA3	protein_coding	4	4	0
H-KD-vs-WT	chr1:225082739:225085544:clu:2292:+	0.531747	0.180288	0.389146	0.208858	1	225082739	225085544	+	chr1:clu_2292_+	Success	4.44897	1	0.00285494	0.0144493	1:225082739-225085544:+	ENSG00000185842	DNAH14	protein_coding	2	2	0
H-KD-vs-WT	chr1:225082739:225085710:clu:2292:+	-0.531747	0.819712	0.610854	-0.208858	1	225082739	225085710	+	chr1:clu_2292_+	Success	4.44897	1	0.00285494	0.0144493	1:225082739-225085710:+	ENSG00000185842	DNAH14	protein_coding	2	2	0
H-KD-vs-WT	chr1:229295910:229297482:clu:2307:+	-0.594546	0.946815	0.844254	-0.10256	1	229295910	229297482	+	chr1:clu_2307_+	Success	5.91585	1	0.000582308	0.00388835	1:229295910-229297482:+	ENSG00000168118	RAB4A	protein_coding	3	3	0
H-KD-vs-WT	chr1:229295910:229297520:clu:2307:+	0.594546	0.0531853	0.155746	0.10256	1	229295910	229297520	+	chr1:clu_2307_+	Success	5.91585	1	0.000582308	0.00388835	1:229295910-229297520:+	ENSG00000168118	RAB4A	protein_coding	3	3	0
H-KD-vs-WT	chr1:230997267:231000138:clu:2311:+	-1.54066	0.967948	0.819675	-0.148272	1	230997267	231000138	+	chr1:clu_2311_+	Success	15.4014	2	2.04772e-07	6.39712e-06	1:230997267-231000138:+	ENSG00000173409	ARV1	protein_coding	0	3	-3
H-KD-vs-WT	chr1:231542611:231561128:clu:2315:+	-4.6093	0.995302	0.861364	-0.133938	1	231542611	231561128	+	chr1:clu_2315_+	Success	17.9727	2	1.5651e-08	7.99829e-07	1:231542611-231561128:+	ENSG00000116918	TSNAX	protein_coding	0	3	-3
H-KD-vs-WT	chr1:231542611:231561128:clu:2315:+	-4.6093	0.995302	0.861364	-0.133938	1	231542611	231561128	+	chr1:clu_2315_+	Success	17.9727	2	1.5651e-08	7.99829e-07	1:231542611-231561128:+	ENSG00000270106	TSNAX-DISC1	protein_coding	0	3	-3
H-KD-vs-WT	chr1:235430804:235432946:clu:2324:+	-1.01618	0.0113996	0.154263	0.142864	1	235430804	235432946	+	chr1:clu_2324_+	Success	15.8651	2	1.28791e-07	4.51842e-06	1:235430804-235432946:+	ENSG00000116957	TBCE	protein_coding	3	3	0
H-KD-vs-WT	chr1:235430804:235434204:clu:2324:+	-3.86706	0.988586	0.773156	-0.21543	1	235430804	235434204	+	chr1:clu_2324_+	Success	15.8651	2	1.28791e-07	4.51842e-06	1:235430804-235434204:+	ENSG00000116957	TBCE	protein_coding	3	3	0
H-KD-vs-WT	chr1:235430804:235434204:clu:2324:+	-3.86706	0.988586	0.773156	-0.21543	1	235430804	235434204	+	chr1:clu_2324_+	Success	15.8651	2	1.28791e-07	4.51842e-06	1:235430804-235434204:+	ENSG00000229795	RPS21P1	processed_pseudogene	0	3	-3
H-KD-vs-WT	chr1:241849027:241850409:clu:2333:+	-0.524806	0.652185	0.461107	-0.191078	1	241849027	241850409	+	chr1:clu_2333_+	Success	7.81318	2	0.000404372	0.00287153	1:241849027-241850409:+	ENSG00000174371	EXO1	protein_coding	1	3	-2
H-KD-vs-WT	chr1:1257310:1263346:clu:3218:-	-0.583419	0.88289	0.758589	-0.124301	1	1257310	1263346	-	chr1:clu_3218_-	Success	12.7112	2	3.0172e-06	5.81155e-05	1:1257310-1263346:-	ENSG00000160087	UBE2J2	protein_coding	0	3	-3
H-KD-vs-WT	chr1:1300692:1301988:clu:3221:-	-0.565304	0.931279	0.813951	-0.117328	1	1300692	1301988	-	chr1:clu_3221_-	Success	3.88333	1	0.00532194	0.0236201	1:1300692-1301988:-	ENSG00000131584	ACAP3	protein_coding	3	3	0
H-KD-vs-WT	chr1:1300930:1301988:clu:3221:-	0.565304	0.0687214	0.186049	0.117328	1	1300930	1301988	-	chr1:clu_3221_-	Success	3.88333	1	0.00532194	0.0236201	1:1300930-1301988:-	ENSG00000131584	ACAP3	protein_coding	3	3	0
H-KD-vs-WT	chr1:1402256:1405809:clu:3227:-	-0.80353	0.943236	0.829441	-0.113795	1	1402256	1405809	-	chr1:clu_3227_-	Success	30.1674	4	2.46686e-12	3.63492e-10	1:1402256-1405809:-	ENSG00000242485	MRPL20	protein_coding	0	2	-2
H-KD-vs-WT	chr1:1402256:1405809:clu:3227:-	-0.80353	0.943236	0.829441	-0.113795	1	1402256	1405809	-	chr1:clu_3227_-	Success	30.1674	4	2.46686e-12	3.63492e-10	1:1402256-1405809:-	ENSG00000264293	RN7SL657P	misc_RNA	0	2	-2
H-KD-vs-WT	chr1:1716478:1719328:clu:3230:-	-0.651716	0.786353	0.499912	-0.286441	1	1716478	1719328	-	chr1:clu_3230_-	Success	5.04988	1	0.00148288	0.00844728	1:1716478-1719328:-	ENSG00000008128	CDK11A	protein_coding	4	4	0
H-KD-vs-WT	chr1:1716478:1719328:clu:3230:-	-0.651716	0.786353	0.499912	-0.286441	1	1716478	1719328	-	chr1:clu_3230_-	Success	5.04988	1	0.00148288	0.00844728	1:1716478-1719328:-	ENSG00000268575	AL031282.2	processed_transcript	4	4	0
H-KD-vs-WT	chr1:1716478:1719358:clu:3230:-	0.651716	0.213647	0.500088	0.286441	1	1716478	1719358	-	chr1:clu_3230_-	Success	5.04988	1	0.00148288	0.00844728	1:1716478-1719358:-	ENSG00000008128	CDK11A	protein_coding	4	4	0
H-KD-vs-WT	chr1:1716478:1719358:clu:3230:-	0.651716	0.213647	0.500088	0.286441	1	1716478	1719358	-	chr1:clu_3230_-	Success	5.04988	1	0.00148288	0.00844728	1:1716478-1719358:-	ENSG00000268575	AL031282.2	processed_transcript	4	4	0
H-KD-vs-WT	chr1:1756608:1756779:clu:3235:-	1.37175	0.0107618	0.11474	0.103979	1	1756608	1756779	-	chr1:clu_3235_-	Success	15.5227	2	1.81371e-07	5.83092e-06	1:1756608-1756779:-	ENSG00000008130	NADK	protein_coding	1	3	-2
H-KD-vs-WT	chr1:1756608:1757181:clu:3235:-	-1.22166	0.926047	0.738177	-0.187871	1	1756608	1757181	-	chr1:clu_3235_-	Success	15.5227	2	1.81371e-07	5.83092e-06	1:1756608-1757181:-	ENSG00000008130	NADK	protein_coding	1	3	-2
H-KD-vs-WT	chr1:2406895:2408456:clu:3242:-	1.10655	0.02949	0.137773	0.108283	1	2406895	2408456	-	chr1:clu_3242_-	Success	4.76088	2	0.00855807	0.0341127	1:2406895-2408456:-	ENSG00000157911	PEX10	protein_coding	3	2	1
H-KD-vs-WT	chr1:2510748:2511338:clu:3243:-	0.777798	0.100118	0.345174	0.245056	1	2510748	2511338	-	chr1:clu_3243_-	Success	4.52126	1	0.00263771	0.0136084	1:2510748-2511338:-	ENSG00000157881	PANK4	protein_coding	4	4	0
H-KD-vs-WT	chr1:2510782:2511338:clu:3243:-	-0.777798	0.899882	0.654826	-0.245056	1	2510782	2511338	-	chr1:clu_3243_-	Success	4.52126	1	0.00263771	0.0136084	1:2510782-2511338:-	ENSG00000157881	PANK4	protein_coding	4	4	0
H-KD-vs-WT	chr1:9736042:9741094:clu:3257:-	0.61359	0.169147	0.337533	0.168386	1	9736042	9741094	-	chr1:clu_3257_-	Success	12.74	2	2.93147e-06	5.69607e-05	1:9736042-9741094:-	ENSG00000171603	CLSTN1	protein_coding	2	2	0
H-KD-vs-WT	chr1:16619103:16625775:clu:3274:-	-1.28616	0.320791	0.109033	-0.211759	1	16619103	16625775	-	chr1:clu_3274_-	Success	18.0147	4	2.85362e-07	8.46607e-06	1:16619103-16625775:-	ENSG00000215908	CROCCP2	transcribed_unprocessed_pseudogene	3	4	-1
H-KD-vs-WT	chr1:16620038:16625775:clu:3274:-	1.95965	0.0184633	0.161168	0.142705	1	16620038	16625775	-	chr1:clu_3274_-	Success	18.0147	4	2.85362e-07	8.46607e-06	1:16620038-16625775:-	ENSG00000215908	CROCCP2	transcribed_unprocessed_pseudogene	3	4	-1
H-KD-vs-WT	chr1:19307101:19308158:clu:3289:-	2.62657	0.00607969	0.140217	0.134138	1	19307101	19308158	-	chr1:clu_3289_-	Success	19.6299	4	6.15633e-08	2.44072e-06	1:19307101-19308158:-	ENSG00000053371	AKR7A2	protein_coding	3	0	3
H-KD-vs-WT	chr1:23814338:23816675:clu:3308:-	0.468112	0.497858	0.622905	0.125048	1	23814338	23816675	-	chr1:clu_3308_-	Success	5.13	2	0.00591657	0.0257804	1:23814338-23816675:-	ENSG00000117305	HMGCL	protein_coding	1	0	1
H-KD-vs-WT	chr1:25243633:25244454:clu:3310:-	1.86711	0.0369802	0.34543	0.30845	1	25243633	25244454	-	chr1:clu_3310_-	Success	14.4526	2	5.28803e-07	1.41671e-05	1:25243633-25244454:-	ENSG00000117616	RSRP1	protein_coding	4	4	0
H-KD-vs-WT	chr1:25243633:25245150:clu:3310:-	-1.75112	0.563814	0.141303	-0.422511	1	25243633	25245150	-	chr1:clu_3310_-	Success	14.4526	2	5.28803e-07	1.41671e-05	1:25243633-25245150:-	ENSG00000117616	RSRP1	protein_coding	4	4	0
H-KD-vs-WT	chr1:25244498:25245150:clu:3310:-	-0.115983	0.399206	0.513267	0.114062	1	25244498	25245150	-	chr1:clu_3310_-	Success	14.4526	2	5.28803e-07	1.41671e-05	1:25244498-25245150:-	ENSG00000117616	RSRP1	protein_coding	4	4	0
H-KD-vs-WT	chr1:29202045:29206762:clu:3319:-	0.872551	0.0495296	0.162067	0.112538	1	29202045	29206762	-	chr1:clu_3319_-	Success	6.56406	2	0.00141015	0.00811661	1:29202045-29206762:-	ENSG00000116353	MECR	protein_coding	3	4	-1
H-KD-vs-WT	chr1:29203233:29206762:clu:3319:-	-0.576769	0.517434	0.397424	-0.12001	1	29203233	29206762	-	chr1:clu_3319_-	Success	6.56406	2	0.00141015	0.00811661	1:29203233-29206762:-	ENSG00000116353	MECR	protein_coding	3	4	-1
H-KD-vs-WT	chr1:31736390:31737429:clu:3329:-	1.98921	0.0406095	0.453466	0.412857	1	31736390	31737429	-	chr1:clu_3329_-	Success	12.2264	2	4.89944e-06	8.6632e-05	1:31736390-31737429:-	ENSG00000121753	ADGRB2	protein_coding	3	3	0
H-KD-vs-WT	chr1:31736723:31737429:clu:3329:-	-1.34134	0.550873	0.220053	-0.33082	1	31736723	31737429	-	chr1:clu_3329_-	Success	12.2264	2	4.89944e-06	8.6632e-05	1:31736723-31737429:-	ENSG00000121753	ADGRB2	protein_coding	3	3	0
H-KD-vs-WT	chr1:32634072:32634768:clu:3333:-	-0.700559	0.239434	0.137556	-0.101878	1	32634072	32634768	-	chr1:clu_3333_-	Success	42.8561	12	3.32007e-13	6.52283e-11	1:32634072-32634768:-	ENSG00000176261	ZBTB8OS	protein_coding	2	2	0
H-KD-vs-WT	chr1:35178036:35187001:clu:3343:-	1.1334	0.0502712	0.216946	0.166675	1	35178036	35187001	-	chr1:clu_3343_-	Success	30.2436	3	4.62541e-13	8.88984e-11	1:35178036-35187001:-	ENSG00000116560	SFPQ	protein_coding	3	4	-1
H-KD-vs-WT	chr1:35184593:35187001:clu:3343:-	-0.52607	0.92598	0.760214	-0.165766	1	35184593	35187001	-	chr1:clu_3343_-	Success	30.2436	3	4.62541e-13	8.88984e-11	1:35184593-35187001:-	ENSG00000116560	SFPQ	protein_coding	3	4	-1
H-KD-vs-WT	chr1:37495918:37501804:clu:3351:-	-0.339811	0.612872	0.480807	-0.132065	1	37495918	37501804	-	chr1:clu_3351_-	Success	7.58769	3	0.00167275	0.00929528	1:37495918-37501804:-	ENSG00000163875	MEAF6	protein_coding	1	3	-2
H-KD-vs-WT	chr1:37495918:37501804:clu:3351:-	-0.339811	0.612872	0.480807	-0.132065	1	37495918	37501804	-	chr1:clu_3351_-	Success	7.58769	3	0.00167275	0.00929528	1:37495918-37501804:-	ENSG00000263675	MIR5581	miRNA	0	3	-3
H-KD-vs-WT	chr1:39847660:39847986:clu:3367:-	-0.842728	0.490636	0.35172	-0.138916	1	39847660	39847986	-	chr1:clu_3367_-	Success	13.5727	3	5.48801e-06	9.5823e-05	1:39847660-39847986:-	ENSG00000043514	TRIT1	protein_coding	2	3	-1
H-KD-vs-WT	chr1:39848097:39850119:clu:3368:-	-0.805744	0.899031	0.639919	-0.259112	1	39848097	39850119	-	chr1:clu_3368_-	Success	7.96559	1	6.5688e-05	0.000661443	1:39848097-39850119:-	ENSG00000043514	TRIT1	protein_coding	2	3	-1
H-KD-vs-WT	chr1:39848097:39850123:clu:3368:-	0.805744	0.100969	0.360081	0.259112	1	39848097	39850123	-	chr1:clu_3368_-	Success	7.96559	1	6.5688e-05	0.000661443	1:39848097-39850123:-	ENSG00000043514	TRIT1	protein_coding	2	3	-1
H-KD-vs-WT	chr1:41037541:41041311:clu:3372:-	1.52538	0.00409063	0.110808	0.106717	1	41037541	41041311	-	chr1:clu_3372_-	Success	14.1312	2	7.29261e-07	1.84211e-05	1:41037541-41041311:-	ENSG00000010803	SCMH1	protein_coding	3	3	0
H-KD-vs-WT	chr1:41037541:41046407:clu:3372:-	-2.07798	0.979646	0.722655	-0.256991	1	41037541	41046407	-	chr1:clu_3372_-	Success	14.1312	2	7.29261e-07	1.84211e-05	1:41037541-41046407:-	ENSG00000010803	SCMH1	protein_coding	3	3	0
H-KD-vs-WT	chr1:41037541:41046418:clu:3372:-	0.552596	0.0162632	0.166537	0.150274	1	41037541	41046418	-	chr1:clu_3372_-	Success	14.1312	2	7.29261e-07	1.84211e-05	1:41037541-41046418:-	ENSG00000010803	SCMH1	protein_coding	3	3	0
H-KD-vs-WT	chr1:43365623:43367915:clu:3378:-	-1.86911	0.997258	0.896435	-0.100823	1	43365623	43367915	-	chr1:clu_3378_-	Success	7.10311	1	0.000163828	0.00139136	1:43365623-43367915:-	ENSG00000066322	ELOVL1	protein_coding	3	3	0
H-KD-vs-WT	chr1:43365623:43385046:clu:3378:-	1.86911	0.00274165	0.103565	0.100823	1	43365623	43385046	-	chr1:clu_3378_-	Success	7.10311	1	0.000163828	0.00139136	1:43365623-43385046:-	ENSG00000066322	ELOVL1	protein_coding	3	3	0
H-KD-vs-WT	chr1:43365623:43385046:clu:3378:-	1.86911	0.00274165	0.103565	0.100823	1	43365623	43385046	-	chr1:clu_3378_-	Success	7.10311	1	0.000163828	0.00139136	1:43365623-43385046:-	ENSG00000159479	MED8	protein_coding	3	0	3
H-KD-vs-WT	chr1:46665364:46668057:clu:3395:-	-2.04632	0.997494	0.869188	-0.128306	1	46665364	46668057	-	chr1:clu_3395_-	Success	9.97199	1	7.97444e-06	0.000128419	1:46665364-46668057:-	ENSG00000123472	ATPAF1	protein_coding	2	3	-1
H-KD-vs-WT	chr1:46665364:46668057:clu:3395:-	-2.04632	0.997494	0.869188	-0.128306	1	46665364	46668057	-	chr1:clu_3395_-	Success	9.97199	1	7.97444e-06	0.000128419	1:46665364-46668057:-	ENSG00000233647	NENFP1	processed_pseudogene	2	3	-1
H-KD-vs-WT	chr1:46665364:46678469:clu:3395:-	2.04632	0.00250631	0.130812	0.128306	1	46665364	46678469	-	chr1:clu_3395_-	Success	9.97199	1	7.97444e-06	0.000128419	1:46665364-46678469:-	ENSG00000123472	ATPAF1	protein_coding	2	3	-1
H-KD-vs-WT	chr1:46665364:46678469:clu:3395:-	2.04632	0.00250631	0.130812	0.128306	1	46665364	46678469	-	chr1:clu_3395_-	Success	9.97199	1	7.97444e-06	0.000128419	1:46665364-46678469:-	ENSG00000233647	NENFP1	processed_pseudogene	2	3	-1
H-KD-vs-WT	chr1:46665364:46678469:clu:3395:-	2.04632	0.00250631	0.130812	0.128306	1	46665364	46678469	-	chr1:clu_3395_-	Success	9.97199	1	7.97444e-06	0.000128419	1:46665364-46678469:-	ENSG00000159658	EFCAB14	protein_coding	2	0	2
H-KD-vs-WT	chr1:53852270:53855001:clu:3414:-	0.317606	0.33598	0.465478	0.129498	1	53852270	53855001	-	chr1:clu_3414_-	Success	7.54033	2	0.000531224	0.00361552	1:53852270-53855001:-	ENSG00000058799	YIPF1	protein_coding	1	3	-2
H-KD-vs-WT	chr1:53852270:53860056:clu:3414:-	-0.674782	0.455456	0.233907	-0.221549	1	53852270	53860056	-	chr1:clu_3414_-	Success	7.54033	2	0.000531224	0.00361552	1:53852270-53860056:-	ENSG00000058799	YIPF1	protein_coding	1	3	-2
H-KD-vs-WT	chr1:55104020:55105400:clu:3425:-	0.960061	0.0196544	0.149426	0.129772	1	55104020	55105400	-	chr1:clu_3425_-	Success	8.99202	2	0.000124399	0.0011177	1:55104020-55105400:-	ENSG00000162402	USP24	protein_coding	3	3	0
H-KD-vs-WT	chr1:55104020:55106146:clu:3425:-	-1.32563	0.953302	0.737112	-0.21619	1	55104020	55106146	-	chr1:clu_3425_-	Success	8.99202	2	0.000124399	0.0011177	1:55104020-55106146:-	ENSG00000162402	USP24	protein_coding	3	3	0
H-KD-vs-WT	chr1:55148570:55151912:clu:3426:-	0.3487	0.0278852	0.150673	0.122788	1	55148570	55151912	-	chr1:clu_3426_-	Success	12.7926	2	2.78134e-06	5.4523e-05	1:55148570-55151912:-	ENSG00000162402	USP24	protein_coding	3	3	0
H-KD-vs-WT	chr1:55148570:55153870:clu:3426:-	-1.63068	0.962599	0.718576	-0.244022	1	55148570	55153870	-	chr1:clu_3426_-	Success	12.7926	2	2.78134e-06	5.4523e-05	1:55148570-55153870:-	ENSG00000162402	USP24	protein_coding	3	3	0
H-KD-vs-WT	chr1:55151975:55153870:clu:3426:-	1.28198	0.00951624	0.130751	0.121235	1	55151975	55153870	-	chr1:clu_3426_-	Success	12.7926	2	2.78134e-06	5.4523e-05	1:55151975-55153870:-	ENSG00000162402	USP24	protein_coding	3	3	0
H-KD-vs-WT	chr1:61683546:61686792:clu:3431:-	0.288501	0.104728	0.214818	0.11009	1	61683546	61686792	-	chr1:clu_3431_-	Success	10.4152	2	2.99732e-05	0.000355695	1:61683546-61686792:-	ENSG00000162604	TM2D1	protein_coding	2	4	-2
H-KD-vs-WT	chr1:61683546:61694697:clu:3431:-	-0.661268	0.843249	0.669091	-0.174158	1	61683546	61694697	-	chr1:clu_3431_-	Success	10.4152	2	2.99732e-05	0.000355695	1:61683546-61694697:-	ENSG00000162604	TM2D1	protein_coding	2	4	-2
H-KD-vs-WT	chr1:61709437:61723713:clu:3432:-	-0.920024	0.818761	0.596671	-0.22209	1	61709437	61723713	-	chr1:clu_3432_-	Success	18.5584	4	1.70416e-07	5.58019e-06	1:61709437-61723713:-	ENSG00000162604	TM2D1	protein_coding	2	4	-2
H-KD-vs-WT	chr1:61709437:61724902:clu:3432:-	0.838895	0.0311002	0.131592	0.100492	1	61709437	61724902	-	chr1:clu_3432_-	Success	18.5584	4	1.70416e-07	5.58019e-06	1:61709437-61724902:-	ENSG00000162604	TM2D1	protein_coding	2	4	-2
H-KD-vs-WT	chr1:63446856:63447565:clu:3437:-	0.490771	0.22997	0.351194	0.121225	1	63446856	63447565	-	chr1:clu_3437_-	Success	19.6219	3	1.54103e-08	7.96738e-07	1:63446856-63447565:-	ENSG00000142856	ITGB3BP	protein_coding	1	3	-2
H-KD-vs-WT	chr1:63446856:63453918:clu:3437:-	-0.403777	0.511801	0.319507	-0.192294	1	63446856	63453918	-	chr1:clu_3437_-	Success	19.6219	3	1.54103e-08	7.96738e-07	1:63446856-63453918:-	ENSG00000142856	ITGB3BP	protein_coding	1	3	-2
H-KD-vs-WT	chr1:63447614:63453918:clu:3437:-	0.5641	0.175988	0.289206	0.113218	1	63447614	63453918	-	chr1:clu_3437_-	Success	19.6219	3	1.54103e-08	7.96738e-07	1:63447614-63453918:-	ENSG00000142856	ITGB3BP	protein_coding	1	3	-2
H-KD-vs-WT	chr1:70292549:70293504:clu:3447:-	0.277095	0.0541344	0.161712	0.107577	1	70292549	70293504	-	chr1:clu_3447_-	Success	11.4352	2	1.08079e-05	0.000162977	1:70292549-70293504:-	ENSG00000118454	ANKRD13C	protein_coding	3	4	-1
H-KD-vs-WT	chr1:70292549:70296130:clu:3447:-	-1.06943	0.92142	0.716044	-0.205376	1	70292549	70296130	-	chr1:clu_3447_-	Success	11.4352	2	1.08079e-05	0.000162977	1:70292549-70296130:-	ENSG00000118454	ANKRD13C	protein_coding	3	4	-1
H-KD-vs-WT	chr1:77947552:77949155:clu:3459:-	0.55625	0.00585648	0.115035	0.109178	1	77947552	77949155	-	chr1:clu_3459_-	Success	18.4677	2	9.54054e-09	5.33848e-07	1:77947552-77949155:-	ENSG00000162613	FUBP1	protein_coding	4	4	0
H-KD-vs-WT	chr1:77948774:77949155:clu:3459:-	-2.63041	0.993262	0.805949	-0.187312	1	77948774	77949155	-	chr1:clu_3459_-	Success	18.4677	2	9.54054e-09	5.33848e-07	1:77948774-77949155:-	ENSG00000162613	FUBP1	protein_coding	4	4	0
H-KD-vs-WT	chr1:85258722:85258935:clu:3467:-	0.382823	0.208626	0.344439	0.135813	1	85258722	85258935	-	chr1:clu_3467_-	Success	12.9736	2	2.32073e-06	4.71668e-05	1:85258722-85258935:-	ENSG00000162642	C1orf52	protein_coding	3	4	-1
H-KD-vs-WT	chr1:85258722:85259358:clu:3467:-	-0.608408	0.577511	0.353849	-0.223662	1	85258722	85259358	-	chr1:clu_3467_-	Success	12.9736	2	2.32073e-06	4.71668e-05	1:85258722-85259358:-	ENSG00000162642	C1orf52	protein_coding	3	4	-1
H-KD-vs-WT	chr1:86354859:86356444:clu:3468:-	0.940212	0.214448	0.427192	0.212744	1	86354859	86356444	-	chr1:clu_3468_-	Success	8.78094	2	0.000153633	0.00131974	1:86354859-86356444:-	ENSG00000122417	ODF2L	protein_coding	3	3	0
H-KD-vs-WT	chr1:86354859:86358787:clu:3468:-	-1.3713	0.36777	0.0726103	-0.295159	1	86354859	86358787	-	chr1:clu_3468_-	Success	8.78094	2	0.000153633	0.00131974	1:86354859-86358787:-	ENSG00000122417	ODF2L	protein_coding	3	3	0
H-KD-vs-WT	chr1:86354859:86358787:clu:3468:-	-1.3713	0.36777	0.0726103	-0.295159	1	86354859	86358787	-	chr1:clu_3468_-	Success	8.78094	2	0.000153633	0.00131974	1:86354859-86358787:-	ENSG00000278281	MIR7856	miRNA	2	3	-1
H-KD-vs-WT	chr1:92264638:92266419:clu:3478:-	-1.10995	0.984174	0.871047	-0.113127	1	92264638	92266419	-	chr1:clu_3478_-	Success	7.98165	1	6.45823e-05	0.00065254	1:92264638-92266419:-	ENSG00000174842	GLMN	protein_coding	1	1	0
H-KD-vs-WT	chr1:92264638:92266540:clu:3478:-	1.10995	0.0158261	0.128953	0.113127	1	92264638	92266540	-	chr1:clu_3478_-	Success	7.98165	1	6.45823e-05	0.00065254	1:92264638-92266540:-	ENSG00000174842	GLMN	protein_coding	1	1	0
H-KD-vs-WT	chr1:95027260:95041493:clu:3487:-	0.960612	0.0354954	0.200851	0.165355	1	95027260	95041493	-	chr1:clu_3487_-	Success	7.55519	1	0.000101404	0.000942731	1:95027260-95041493:-	ENSG00000172339	ALG14	protein_coding	4	4	0
H-KD-vs-WT	chr1:95027260:95064866:clu:3487:-	-0.960612	0.964505	0.799149	-0.165355	1	95027260	95064866	-	chr1:clu_3487_-	Success	7.55519	1	0.000101404	0.000942731	1:95027260-95064866:-	ENSG00000172339	ALG14	protein_coding	4	4	0
H-KD-vs-WT	chr1:111119959:111120516:clu:3499:-	-1.34727	0.9067	0.396387	-0.510313	1	111119959	111120516	-	chr1:clu_3499_-	Success	11.8584	1	1.11608e-06	2.61731e-05	1:111119959-111120516:-	ENSG00000156171	DRAM2	protein_coding	4	4	0
H-KD-vs-WT	chr1:111119959:111120532:clu:3499:-	1.34727	0.0933	0.603613	0.510313	1	111119959	111120532	-	chr1:clu_3499_-	Success	11.8584	1	1.11608e-06	2.61731e-05	1:111119959-111120532:-	ENSG00000156171	DRAM2	protein_coding	4	4	0
H-KD-vs-WT	chr1:111443394:111443867:clu:3505:-	-2.2881	0.995157	0.872166	-0.122991	1	111443394	111443867	-	chr1:clu_3505_-	Success	15.478	2	1.89661e-07	6.03164e-06	1:111443394-111443867:-	ENSG00000116455	WDR77	protein_coding	1	2	-1
H-KD-vs-WT	chr1:112582472:112591525:clu:3508:-	0.709344	0.084347	0.211027	0.12668	1	112582472	112591525	-	chr1:clu_3508_-	Success	4.34082	2	0.0130258	0.0479693	1:112582472-112591525:-	ENSG00000007341	ST7L	protein_coding	3	3	0
H-KD-vs-WT	chr1:112584126:112591525:clu:3508:-	-0.485265	0.494451	0.374611	-0.11984	1	112584126	112591525	-	chr1:clu_3508_-	Success	4.34082	2	0.0130258	0.0479693	1:112584126-112591525:-	ENSG00000007341	ST7L	protein_coding	3	3	0
H-KD-vs-WT	chr1:144955601:144995008:clu:3525:-	-0.529378	0.346081	0.193036	-0.153045	1	144955601	144995008	-	chr1:clu_3525_-	Success	4.76721	2	0.00850407	0.0339671	1:144955601-144995008:-	ENSG00000196369	SRGAP2B	protein_coding	2	2	0
H-KD-vs-WT	chr1:144960398:144995008:clu:3525:-	0.333008	0.315911	0.417402	0.101491	1	144960398	144995008	-	chr1:clu_3525_-	Success	4.76721	2	0.00850407	0.0339671	1:144960398-144995008:-	ENSG00000196369	SRGAP2B	protein_coding	2	2	0
H-KD-vs-WT	chr1:147650238:147652449:clu:3531:-	-1.37939	0.972516	0.691574	-0.280941	1	147650238	147652449	-	chr1:clu_3531_-	Success	5.66314	1	0.000764178	0.00490249	1:147650238-147652449:-	ENSG00000162836	ACP6	protein_coding	3	3	0
H-KD-vs-WT	chr1:147650238:147652592:clu:3531:-	1.37939	0.0274844	0.308426	0.280941	1	147650238	147652592	-	chr1:clu_3531_-	Success	5.66314	1	0.000764178	0.00490249	1:147650238-147652592:-	ENSG00000162836	ACP6	protein_coding	3	3	0
H-KD-vs-WT	chr1:147652549:147654194:clu:3532:-	-1.39141	0.973408	0.693682	-0.279726	1	147652549	147654194	-	chr1:clu_3532_-	Success	7.70847	1	8.62117e-05	0.000829435	1:147652549-147654194:-	ENSG00000162836	ACP6	protein_coding	3	3	0
H-KD-vs-WT	chr1:147652647:147654194:clu:3532:-	1.39141	0.0265915	0.306318	0.279726	1	147652647	147654194	-	chr1:clu_3532_-	Success	7.70847	1	8.62117e-05	0.000829435	1:147652647-147654194:-	ENSG00000162836	ACP6	protein_coding	3	3	0
H-KD-vs-WT	chr1:149082430:149090205:clu:3533:-	1.00012	0.111706	0.356104	0.244398	1	149082430	149090205	-	chr1:clu_3533_-	Success	10.1325	2	3.97654e-05	0.000442222	1:149082430-149090205:-	ENSG00000269713	NBPF9	protein_coding	2	2	0
H-KD-vs-WT	chr1:149082430:149090753:clu:3533:-	-0.992144	0.534592	0.232432	-0.30216	1	149082430	149090753	-	chr1:clu_3533_-	Success	10.1325	2	3.97654e-05	0.000442222	1:149082430-149090753:-	ENSG00000269713	NBPF9	protein_coding	2	2	0
H-KD-vs-WT	chr1:151307801:151315573:clu:3547:-	-0.787297	0.940208	0.826406	-0.113803	1	151307801	151315573	-	chr1:clu_3547_-	Success	6.14522	2	0.0021437	0.0114172	1:151307801-151315573:-	ENSG00000143393	PI4KB	protein_coding	0	1	-1
H-KD-vs-WT	chr1:151344536:151344728:clu:3549:-	-1.05485	0.979051	0.850024	-0.129027	1	151344536	151344728	-	chr1:clu_3549_-	Success	7.73011	1	8.426e-05	0.00081237	1:151344536-151344728:-	ENSG00000143390	RFX5	protein_coding	1	1	0
H-KD-vs-WT	chr1:151344604:151344728:clu:3549:-	1.05485	0.0209491	0.149976	0.129027	1	151344604	151344728	-	chr1:clu_3549_-	Success	7.73011	1	8.426e-05	0.00081237	1:151344604-151344728:-	ENSG00000143390	RFX5	protein_coding	1	1	0
H-KD-vs-WT	chr1:151368319:151369004:clu:3553:-	-0.519044	0.434743	0.27948	-0.155264	1	151368319	151369004	-	chr1:clu_3553_-	Success	5.27784	2	0.00510347	0.02295	1:151368319-151369004:-	ENSG00000143416	SELENBP1	protein_coding	1	3	-2
H-KD-vs-WT	chr1:151369554:151369713:clu:3553:-	0.120567	0.484212	0.590109	0.105897	1	151369554	151369713	-	chr1:clu_3553_-	Success	5.27784	2	0.00510347	0.02295	1:151369554-151369713:-	ENSG00000143416	SELENBP1	protein_coding	1	3	-2
H-KD-vs-WT	chr1:151783049:151790380:clu:3557:-	0.656493	0.296934	0.530667	0.233732	1	151783049	151790380	-	chr1:clu_3557_-	Success	4.72102	2	0.00890607	0.035214	1:151783049-151790380:-	ENSG00000182134	TDRKH	protein_coding	2	2	0
H-KD-vs-WT	chr1:151783049:151790399:clu:3557:-	-0.328104	0.303063	0.202343	-0.10072	1	151783049	151790399	-	chr1:clu_3557_-	Success	4.72102	2	0.00890607	0.035214	1:151783049-151790399:-	ENSG00000182134	TDRKH	protein_coding	2	2	0
H-KD-vs-WT	chr1:151783049:151790405:clu:3557:-	-0.328389	0.400002	0.26699	-0.133013	1	151783049	151790405	-	chr1:clu_3557_-	Success	4.72102	2	0.00890607	0.035214	1:151783049-151790405:-	ENSG00000182134	TDRKH	protein_coding	2	2	0
H-KD-vs-WT	chr1:151889373:151889983:clu:3558:-	0.366946	0.210241	0.356488	0.146247	1	151889373	151889983	-	chr1:clu_3558_-	Success	8.88449	2	0.000138521	0.00122563	1:151889373-151889983:-	ENSG00000159445	THEM4	protein_coding	3	3	0
H-KD-vs-WT	chr1:151889373:151895008:clu:3558:-	-0.632026	0.623968	0.38962	-0.234348	1	151889373	151895008	-	chr1:clu_3558_-	Success	8.88449	2	0.000138521	0.00122563	1:151889373-151895008:-	ENSG00000159445	THEM4	protein_coding	3	3	0
H-KD-vs-WT	chr1:153949384:153952018:clu:3560:-	1.60141	0.0219902	0.19896	0.17697	1	153949384	153952018	-	chr1:clu_3560_-	Success	9.86873	2	5.17687e-05	0.000542926	1:153949384-153952018:-	ENSG00000160741	CRTC2	protein_coding	2	0	2
H-KD-vs-WT	chr1:155263400:155263950:clu:3576:-	-0.610793	0.875456	0.674476	-0.20098	1	155263400	155263950	-	chr1:clu_3576_-	Success	4.16007	1	0.00392077	0.0186664	1:155263400-155263950:-	ENSG00000176444	CLK2	protein_coding	4	4	0
H-KD-vs-WT	chr1:155263708:155263950:clu:3576:-	0.610793	0.124544	0.325524	0.20098	1	155263708	155263950	-	chr1:clu_3576_-	Success	4.16007	1	0.00392077	0.0186664	1:155263708-155263950:-	ENSG00000176444	CLK2	protein_coding	4	4	0
H-KD-vs-WT	chr1:155268359:155269488:clu:3577:-	0.861071	0.0834102	0.22291	0.1395	1	155268359	155269488	-	chr1:clu_3577_-	Success	8.2329	3	0.000909989	0.0056339	1:155268359-155269488:-	ENSG00000176444	CLK2	protein_coding	4	4	0
H-KD-vs-WT	chr1:155916709:155917499:clu:3582:-	0.837388	0.169018	0.520532	0.351514	1	155916709	155917499	-	chr1:clu_3582_-	Success	8.92091	1	2.40048e-05	0.000300604	1:155916709-155917499:-	ENSG00000132680	KIAA0907	protein_coding	4	4	0
H-KD-vs-WT	chr1:155916737:155917499:clu:3582:-	-0.837388	0.830982	0.479468	-0.351514	1	155916737	155917499	-	chr1:clu_3582_-	Success	8.92091	1	2.40048e-05	0.000300604	1:155916737-155917499:-	ENSG00000132680	KIAA0907	protein_coding	4	4	0
H-KD-vs-WT	chr1:156042236:156042774:clu:3589:-	-0.956542	0.966108	0.807993	-0.158115	1	156042236	156042774	-	chr1:clu_3589_-	Success	5.60122	1	0.000816896	0.00516824	1:156042236-156042774:-	ENSG00000160803	UBQLN4	protein_coding	3	3	0
H-KD-vs-WT	chr1:156042377:156042774:clu:3589:-	0.956542	0.0338916	0.192007	0.158115	1	156042377	156042774	-	chr1:clu_3589_-	Success	5.60122	1	0.000816896	0.00516824	1:156042377-156042774:-	ENSG00000160803	UBQLN4	protein_coding	3	3	0
H-KD-vs-WT	chr1:156273450:156274597:clu:3593:-	-1.56425	0.982026	0.848166	-0.133859	1	156273450	156274597	-	chr1:clu_3593_-	Success	11.0104	2	1.65282e-05	0.000225809	1:156273450-156274597:-	ENSG00000198952	SMG5	protein_coding	0	1	-1
H-KD-vs-WT	chr1:161176074:161176434:clu:3612:-	0.202058	0.470593	0.571103	0.10051	1	161176074	161176434	-	chr1:clu_3612_-	Success	3.682	1	0.00665428	0.0281405	1:161176074-161176434:-	ENSG00000158850	B4GALT3	protein_coding	1	1	0
H-KD-vs-WT	chr1:161176095:161176434:clu:3612:-	-0.202058	0.529407	0.428897	-0.10051	1	161176095	161176434	-	chr1:clu_3612_-	Success	3.682	1	0.00665428	0.0281405	1:161176095-161176434:-	ENSG00000158850	B4GALT3	protein_coding	1	1	0
H-KD-vs-WT	chr1:179131481:179133312:clu:3626:-	0.365243	0.277865	0.410384	0.132519	1	179131481	179133312	-	chr1:clu_3626_-	Success	6.93381	2	0.000974282	0.00596511	1:179131481-179133312:-	ENSG00000143322	ABL2	protein_coding	1	1	0
H-KD-vs-WT	chr1:179131481:179229241:clu:3626:-	-0.724312	0.484379	0.240632	-0.243747	1	179131481	179229241	-	chr1:clu_3626_-	Success	6.93381	2	0.000974282	0.00596511	1:179131481-179229241:-	ENSG00000143322	ABL2	protein_coding	1	1	0
H-KD-vs-WT	chr1:179133374:179229241:clu:3626:-	0.359069	0.237756	0.348984	0.111228	1	179133374	179229241	-	chr1:clu_3626_-	Success	6.93381	2	0.000974282	0.00596511	1:179133374-179229241:-	ENSG00000143322	ABL2	protein_coding	1	1	0
H-KD-vs-WT	chr1:202945169:202946439:clu:3643:-	-1.28136	0.986731	0.85148	-0.135251	1	202945169	202946439	-	chr1:clu_3643_-	Success	10.4815	1	4.6824e-06	8.33133e-05	1:202945169-202946439:-	ENSG00000159346	ADIPOR1	protein_coding	3	3	0
H-KD-vs-WT	chr1:202945195:202946439:clu:3643:-	1.28136	0.0132688	0.14852	0.135251	1	202945195	202946439	-	chr1:clu_3643_-	Success	10.4815	1	4.6824e-06	8.33133e-05	1:202945195-202946439:-	ENSG00000159346	ADIPOR1	protein_coding	3	3	0
H-KD-vs-WT	chr1:213000383:213000786:clu:3656:-	-0.501167	0.470156	0.358134	-0.112022	1	213000383	213000786	-	chr1:clu_3656_-	Success	15.6101	2	1.66201e-07	5.46241e-06	1:213000383-213000786:-	ENSG00000174606	ANGEL2	protein_coding	4	3	1
H-KD-vs-WT	chr1:213000383:213005033:clu:3656:-	1.00233	0.0894357	0.306391	0.216956	1	213000383	213005033	-	chr1:clu_3656_-	Success	15.6101	2	1.66201e-07	5.46241e-06	1:213000383-213005033:-	ENSG00000174606	ANGEL2	protein_coding	4	3	1
H-KD-vs-WT	chr1:213000912:213005033:clu:3656:-	-0.501166	0.440408	0.335474	-0.104934	1	213000912	213005033	-	chr1:clu_3656_-	Success	15.6101	2	1.66201e-07	5.46241e-06	1:213000912-213005033:-	ENSG00000174606	ANGEL2	protein_coding	4	3	1
H-KD-vs-WT	chr1:217514889:217610321:clu:3658:-	-0.318724	0.385142	0.248762	-0.13638	1	217514889	217610321	-	chr1:clu_3658_-	Success	3.60536	1	0.00724698	0.030066	1:217514889-217610321:-	ENSG00000092978	GPATCH2	protein_coding	2	2	0
H-KD-vs-WT	chr1:217610192:217610321:clu:3658:-	0.318724	0.614858	0.751238	0.13638	1	217610192	217610321	-	chr1:clu_3658_-	Success	3.60536	1	0.00724698	0.030066	1:217610192-217610321:-	ENSG00000092978	GPATCH2	protein_coding	2	2	0
H-KD-vs-WT	chr1:225501070:225504991:clu:3673:-	-0.567306	0.326938	0.114447	-0.212491	1	225501070	225504991	-	chr1:clu_3673_-	Success	23.6272	2	5.48071e-11	5.6343e-09	1:225501070-225504991:-	ENSG00000154380	ENAH	protein_coding	4	3	1
H-KD-vs-WT	chr1:225501070:225507951:clu:3673:-	1.13461	0.414025	0.794875	0.38085	1	225501070	225507951	-	chr1:clu_3673_-	Success	23.6272	2	5.48071e-11	5.6343e-09	1:225501070-225507951:-	ENSG00000154380	ENAH	protein_coding	4	3	1
H-KD-vs-WT	chr1:225505053:225507951:clu:3673:-	-0.567306	0.259037	0.0906778	-0.168359	1	225505053	225507951	-	chr1:clu_3673_-	Success	23.6272	2	5.48071e-11	5.6343e-09	1:225505053-225507951:-	ENSG00000154380	ENAH	protein_coding	4	3	1
H-KD-vs-WT	chr1:227048010:227069777:clu:3680:-	-0.486461	0.806382	0.665453	-0.140929	1	227048010	227069777	-	chr1:clu_3680_-	Success	4.87929	2	0.00760242	0.031291	1:227048010-227069777:-	ENSG00000143776	CDC42BPA	protein_coding	0	1	-1
H-KD-vs-WT	chr1:234393837:234398382:clu:3706:-	-2.07519	0.614751	0.471474	-0.143277	1	234393837	234398382	-	chr1:clu_3706_-	Success	35.4772	4	1.42719e-14	4.35095e-12	1:234393837-234398382:-	ENSG00000059588	TARBP1	protein_coding	2	3	-1
H-KD-vs-WT	chr1:234398553:234401181:clu:3706:-	-2.2222	0.371616	0.246039	-0.125577	1	234398553	234401181	-	chr1:clu_3706_-	Success	35.4772	4	1.42719e-14	4.35095e-12	1:234398553-234401181:-	ENSG00000059588	TARBP1	protein_coding	2	3	-1
H-KD-vs-WT	chr1:234400948:234401181:clu:3706:-	1.11878	0.00610029	0.114086	0.107985	1	234400948	234401181	-	chr1:clu_3706_-	Success	35.4772	4	1.42719e-14	4.35095e-12	1:234400948-234401181:-	ENSG00000059588	TARBP1	protein_coding	2	3	-1
H-KD-vs-WT	chr1:247157217:247159006:clu:3732:-	-0.483416	0.676563	0.56426	-0.112303	1	247157217	247159006	-	chr1:clu_3732_-	Success	6.15447	2	0.00212398	0.0113326	1:247157217-247159006:-	ENSG00000196418	ZNF124	protein_coding	0	1	-1
H-KD-vs-WT	chr10:119104197:119104764:clu:1003:+	-0.331931	0.455238	0.340044	-0.115194	10	119104197	119104764	+	chr10:clu_1003_+	Success	4.97515	2	0.00690749	0.0290391	10:119104197-119104764:+	ENSG00000119979	FAM45A	protein_coding	3	2	1
H-KD-vs-WT	chr10:119104197:119107948:clu:1003:+	0.353442	0.226377	0.335569	0.109192	10	119104197	119107948	+	chr10:clu_1003_+	Success	4.97515	2	0.00690749	0.0290391	10:119104197-119107948:+	ENSG00000119979	FAM45A	protein_coding	3	2	1
H-KD-vs-WT	chr10:122954568:122983272:clu:1011:+	-0.777096	0.294828	0.135929	-0.158899	10	122954568	122983272	+	chr10:clu_1011_+	Success	20.7731	3	5.00774e-09	3.11785e-07	10:122954568-122983272:+	ENSG00000179988	PSTK	protein_coding	4	4	0
H-KD-vs-WT	chr10:122980695:122983272:clu:1011:+	1.64814	0.0936243	0.487976	0.394352	10	122980695	122983272	+	chr10:clu_1011_+	Success	20.7731	3	5.00774e-09	3.11785e-07	10:122980695-122983272:+	ENSG00000179988	PSTK	protein_coding	4	4	0
H-KD-vs-WT	chr10:122983024:122983272:clu:1011:+	-0.777572	0.403209	0.185809	-0.2174	10	122983024	122983272	+	chr10:clu_1011_+	Success	20.7731	3	5.00774e-09	3.11785e-07	10:122983024-122983272:+	ENSG00000179988	PSTK	protein_coding	4	4	0
H-KD-vs-WT	chr10:122986962:122990174:clu:1012:+	0.466353	0.585892	0.731997	0.146105	10	122986962	122990174	+	chr10:clu_1012_+	Success	4.30412	2	0.0135128	0.0494278	10:122986962-122990174:+	ENSG00000179988	PSTK	protein_coding	4	4	0
H-KD-vs-WT	chr10:125730399:125731865:clu:1017:+	0.774637	0.0414734	0.169233	0.12776	10	125730399	125731865	+	chr10:clu_1017_+	Success	5.33868	1	0.00108454	0.00652718	10:125730399-125731865:+	ENSG00000107938	EDRF1	protein_coding	4	4	0
H-KD-vs-WT	chr10:125730399:125733404:clu:1017:+	-0.774637	0.958527	0.830767	-0.12776	10	125730399	125733404	+	chr10:clu_1017_+	Success	5.33868	1	0.00108454	0.00652718	10:125730399-125733404:+	ENSG00000107938	EDRF1	protein_coding	4	4	0
H-KD-vs-WT	chr10:5888067:5889041:clu:4718:-	-0.8136	0.880173	0.590703	-0.28947	10	5888067	5889041	-	chr10:clu_4718_-	Success	5.07384	1	0.00144483	0.00827848	10:5888067-5889041:-	ENSG00000134461	ANKRD16	protein_coding	4	4	0
H-KD-vs-WT	chr10:5888241:5889041:clu:4718:-	0.8136	0.119827	0.409297	0.28947	10	5888241	5889041	-	chr10:clu_4718_-	Success	5.07384	1	0.00144483	0.00827848	10:5888241-5889041:-	ENSG00000134461	ANKRD16	protein_coding	4	4	0
H-KD-vs-WT	chr10:15135418:15141422:clu:4730:-	-0.456533	0.815486	0.687642	-0.127844	10	15135418	15141422	-	chr10:clu_4730_-	Success	4.82127	2	0.00805653	0.0326407	10:15135418-15141422:-	ENSG00000152465	NMT2	protein_coding	0	4	-4
H-KD-vs-WT	chr10:15837318:15841426:clu:4732:-	0.766348	0.101275	0.262383	0.161108	10	15837318	15841426	-	chr10:clu_4732_-	Success	12.4062	2	4.09325e-06	7.50798e-05	10:15837318-15841426:-	ENSG00000148481	MINDY3	protein_coding	3	1	2
H-KD-vs-WT	chr10:17594383:17599172:clu:4735:-	1.98355	0.0313323	0.63084	0.599508	10	17594383	17599172	-	chr10:clu_4735_-	Success	7.6445	1	9.22521e-05	0.000876048	10:17594383-17599172:-	ENSG00000165996	HACD1	protein_coding	3	3	0
H-KD-vs-WT	chr10:17594383:17599290:clu:4735:-	-1.98355	0.968668	0.36916	-0.599508	10	17594383	17599290	-	chr10:clu_4735_-	Success	7.6445	1	9.22521e-05	0.000876048	10:17594383-17599290:-	ENSG00000165996	HACD1	protein_coding	3	3	0
H-KD-vs-WT	chr10:17599411:17603560:clu:4736:-	-0.452918	0.566089	0.443551	-0.122538	10	17599411	17603560	-	chr10:clu_4736_-	Success	6.46276	2	0.00156048	0.00877586	10:17599411-17603560:-	ENSG00000165996	HACD1	protein_coding	3	3	0
H-KD-vs-WT	chr10:28089841:28119651:clu:4749:-	0.454966	0.706551	0.856758	0.150208	10	28089841	28119651	-	chr10:clu_4749_-	Success	3.92989	1	0.00505467	0.0227769	10:28089841-28119651:-	ENSG00000150054	MPP7	protein_coding	2	2	0
H-KD-vs-WT	chr10:28119061:28119651:clu:4749:-	-0.454966	0.293449	0.143242	-0.150208	10	28119061	28119651	-	chr10:clu_4749_-	Success	3.92989	1	0.00505467	0.0227769	10:28119061-28119651:-	ENSG00000150054	MPP7	protein_coding	2	2	0
H-KD-vs-WT	chr10:30337027:30340226:clu:4750:-	-0.529045	0.923195	0.806664	-0.116531	10	30337027	30340226	-	chr10:clu_4750_-	Success	3.39189	1	0.009199	0.0361676	10:30337027-30340226:-	ENSG00000107951	MTPAP	protein_coding	3	3	0
H-KD-vs-WT	chr10:30337031:30340226:clu:4750:-	0.529045	0.076805	0.193336	0.116531	10	30337031	30340226	-	chr10:clu_4750_-	Success	3.39189	1	0.009199	0.0361676	10:30337031-30340226:-	ENSG00000107951	MTPAP	protein_coding	3	3	0
H-KD-vs-WT	chr10:31831800:31839637:clu:4751:-	-0.435013	0.278895	0.167592	-0.111302	10	31831800	31839637	-	chr10:clu_4751_-	Success	4.3409	2	0.0130248	0.0479693	10:31831800-31839637:-	ENSG00000165322	ARHGAP12	protein_coding	0	2	-2
H-KD-vs-WT	chr10:45916171:45939361:clu:4776:-	0.683971	0.25775	0.485613	0.227863	10	45916171	45939361	-	chr10:clu_4776_-	Success	5.84273	2	0.00290092	0.0146387	10:45916171-45939361:-	ENSG00000239883	PARGP1	transcribed_unprocessed_pseudogene	3	3	0
H-KD-vs-WT	chr10:45916171:45946837:clu:4776:-	-0.53455	0.356639	0.198666	-0.157973	10	45916171	45946837	-	chr10:clu_4776_-	Success	5.84273	2	0.00290092	0.0146387	10:45916171-45946837:-	ENSG00000239883	PARGP1	transcribed_unprocessed_pseudogene	3	3	0
H-KD-vs-WT	chr10:48454161:48455002:clu:4779:-	-0.595109	0.904026	0.741266	-0.16276	10	48454161	48455002	-	chr10:clu_4779_-	Success	3.77092	1	0.00602824	0.026087	10:48454161-48455002:-	ENSG00000128805	ARHGAP22	protein_coding	4	4	0
H-KD-vs-WT	chr10:48454161:48455054:clu:4779:-	0.595109	0.0959743	0.258734	0.16276	10	48454161	48455054	-	chr10:clu_4779_-	Success	3.77092	1	0.00602824	0.026087	10:48454161-48455054:-	ENSG00000128805	ARHGAP22	protein_coding	4	4	0
H-KD-vs-WT	chr10:49934163:49935076:clu:4781:-	-0.337311	0.476839	0.374051	-0.102788	10	49934163	49935076	-	chr10:clu_4781_-	Success	4.69259	2	0.00916292	0.0360913	10:49934163-49935076:-	ENSG00000227345	PARG	protein_coding	0	1	-1
H-KD-vs-WT	chr10:71822007:71825837:clu:4792:-	0.424674	0.508806	0.662255	0.153449	10	71822007	71825837	-	chr10:clu_4792_-	Success	15.4141	2	2.0219e-07	6.36144e-06	10:71822007-71825837:-	ENSG00000197746	PSAP	protein_coding	2	0	2
H-KD-vs-WT	chr10:93687449:93692646:clu:4824:-	1.66253	0.0162086	0.166301	0.150092	10	93687449	93692646	-	chr10:clu_4824_-	Success	13.84	2	9.75834e-07	2.35078e-05	10:93687449-93692646:-	ENSG00000148690	FRA10AC1	protein_coding	3	0	3
H-KD-vs-WT	chr10:98435772:98443124:clu:4845:-	0.470096	0.613172	0.80232	0.189148	10	98435772	98443124	-	chr10:clu_4845_-	Success	4.88316	1	0.00177737	0.0097905	10:98435772-98443124:-	ENSG00000107521	HPS1	protein_coding	3	3	0
H-KD-vs-WT	chr10:98442957:98443124:clu:4845:-	-0.470096	0.386828	0.19768	-0.189148	10	98442957	98443124	-	chr10:clu_4845_-	Success	4.88316	1	0.00177737	0.0097905	10:98442957-98443124:-	ENSG00000107521	HPS1	protein_coding	3	3	0
H-KD-vs-WT	chr10:100190968:100192459:clu:4848:-	0.873646	0.0264459	0.221497	0.195051	10	100190968	100192459	-	chr10:clu_4848_-	Success	22.5611	3	8.71563e-10	7.09025e-08	10:100190968-100192459:-	ENSG00000213341	CHUK	protein_coding	4	4	0
H-KD-vs-WT	chr10:100190968:100193298:clu:4848:-	-1.88736	0.929593	0.49228	-0.437313	10	100190968	100193298	-	chr10:clu_4848_-	Success	22.5611	3	8.71563e-10	7.09025e-08	10:100190968-100193298:-	ENSG00000213341	CHUK	protein_coding	4	4	0
H-KD-vs-WT	chr10:100192693:100193298:clu:4848:-	1.28368	0.0169711	0.214189	0.197218	10	100192693	100193298	-	chr10:clu_4848_-	Success	22.5611	3	8.71563e-10	7.09025e-08	10:100192693-100193298:-	ENSG00000213341	CHUK	protein_coding	4	4	0
H-KD-vs-WT	chr10:100983817:100983948:clu:4856:-	0.995236	0.0444234	0.174833	0.130409	10	100983817	100983948	-	chr10:clu_4856_-	Success	13.1524	4	2.74667e-05	0.000332648	10:100983817-100983948:-	ENSG00000055950	MRPL43	protein_coding	4	4	0
H-KD-vs-WT	chr10:100983817:100983948:clu:4856:-	0.995236	0.0444234	0.174833	0.130409	10	100983817	100983948	-	chr10:clu_4856_-	Success	13.1524	4	2.74667e-05	0.000332648	10:100983817-100983948:-	ENSG00000236662	AL133215.1	antisense_RNA	4	0	4
H-KD-vs-WT	chr10:100983817:100986687:clu:4856:-	0.338917	0.13989	0.285603	0.145713	10	100983817	100986687	-	chr10:clu_4856_-	Success	13.1524	4	2.74667e-05	0.000332648	10:100983817-100986687:-	ENSG00000055950	MRPL43	protein_coding	4	4	0
H-KD-vs-WT	chr10:100983817:100986687:clu:4856:-	0.338917	0.13989	0.285603	0.145713	10	100983817	100986687	-	chr10:clu_4856_-	Success	13.1524	4	2.74667e-05	0.000332648	10:100983817-100986687:-	ENSG00000236662	AL133215.1	antisense_RNA	4	0	4
H-KD-vs-WT	chr10:100986572:100986687:clu:4856:-	-0.94835	0.625227	0.352339	-0.272888	10	100986572	100986687	-	chr10:clu_4856_-	Success	13.1524	4	2.74667e-05	0.000332648	10:100986572-100986687:-	ENSG00000055950	MRPL43	protein_coding	4	4	0
H-KD-vs-WT	chr10:101624810:101672915:clu:4858:-	1.33301	0.0178572	0.119561	0.101704	10	101624810	101672915	-	chr10:clu_4858_-	Success	13.5535	2	1.29956e-06	2.97654e-05	10:101624810-101672915:-	ENSG00000107829	FBXW4	protein_coding	3	3	0
H-KD-vs-WT	chr10:101782597:101783273:clu:4860:-	0.945678	0.0608564	0.211162	0.150306	10	101782597	101783273	-	chr10:clu_4860_-	Success	18.8986	2	6.20092e-09	3.79906e-07	10:101782597-101783273:-	ENSG00000107833	NPM3	protein_coding	3	2	1
H-KD-vs-WT	chr10:101792943:101797980:clu:4861:-	1.27305	0.0274873	0.160222	0.132735	10	101792943	101797980	-	chr10:clu_4861_-	Success	17.9025	2	1.67901e-08	8.43415e-07	10:101792943-101797980:-	ENSG00000198408	MGEA5	protein_coding	3	0	3
H-KD-vs-WT	chr10:112433281:112433541:clu:4876:-	1.14345	0.0144133	0.2324	0.217987	10	112433281	112433541	-	chr10:clu_4876_-	Success	16.7133	2	5.51464e-08	2.23988e-06	10:112433281-112433541:-	ENSG00000023041	ZDHHC6	protein_coding	4	4	0
H-KD-vs-WT	chr10:112433281:112434297:clu:4876:-	-2.17851	0.971601	0.565258	-0.406343	10	112433281	112434297	-	chr10:clu_4876_-	Success	16.7133	2	5.51464e-08	2.23988e-06	10:112433281-112434297:-	ENSG00000023041	ZDHHC6	protein_coding	4	4	0
H-KD-vs-WT	chr10:112433616:112434297:clu:4876:-	1.03506	0.0139858	0.202342	0.188356	10	112433616	112434297	-	chr10:clu_4876_-	Success	16.7133	2	5.51464e-08	2.23988e-06	10:112433616-112434297:-	ENSG00000023041	ZDHHC6	protein_coding	4	4	0
H-KD-vs-WT	chr10:117285471:117285694:clu:4882:-	1.1418	0.0194464	0.122472	0.103026	10	117285471	117285694	-	chr10:clu_4882_-	Success	16.6598	3	2.75761e-07	8.23651e-06	10:117285471-117285694:-	ENSG00000165650	PDZD8	protein_coding	3	2	1
H-KD-vs-WT	chr10:117285471:117290186:clu:4882:-	-0.933801	0.871543	0.688758	-0.182785	10	117285471	117290186	-	chr10:clu_4882_-	Success	16.6598	3	2.75761e-07	8.23651e-06	10:117285471-117290186:-	ENSG00000165650	PDZD8	protein_coding	3	2	1
H-KD-vs-WT	chr10:118015110:118033982:clu:4884:-	0.471398	0.106586	0.239762	0.133175	10	118015110	118033982	-	chr10:clu_4884_-	Success	9.55132	2	7.11075e-05	0.000703989	10:118015110-118033982:-	ENSG00000107560	RAB11FIP2	protein_coding	1	2	-1
H-KD-vs-WT	chr10:118015110:118038972:clu:4884:-	-0.703246	0.763798	0.530782	-0.233016	10	118015110	118038972	-	chr10:clu_4884_-	Success	9.55132	2	7.11075e-05	0.000703989	10:118015110-118038972:-	ENSG00000107560	RAB11FIP2	protein_coding	1	2	-1
H-KD-vs-WT	chr10:118311313:118322305:clu:4885:-	1.28129	0.0096762	0.123338	0.113661	10	118311313	118322305	-	chr10:clu_4885_-	Success	15.6813	2	1.54769e-07	5.14404e-06	10:118311313-118322305:-	ENSG00000165669	FAM204A	protein_coding	3	3	0
H-KD-vs-WT	chr10:118311313:118326154:clu:4885:-	-1.46091	0.971764	0.798047	-0.173717	10	118311313	118326154	-	chr10:clu_4885_-	Success	15.6813	2	1.54769e-07	5.14404e-06	10:118311313-118326154:-	ENSG00000165669	FAM204A	protein_coding	3	3	0
H-KD-vs-WT	chr10:119141319:119146236:clu:4887:-	-1.85499	0.984308	0.811173	-0.173135	10	119141319	119146236	-	chr10:clu_4887_-	Success	14.5216	2	4.93563e-07	1.34264e-05	10:119141319-119146236:-	ENSG00000183605	SFXN4	protein_coding	1	4	-3
H-KD-vs-WT	chr10:121515319:121517319:clu:4895:-	0.976971	0.661253	0.894196	0.232943	10	121515319	121517319	-	chr10:clu_4895_-	Success	7.30193	2	0.000674238	0.00439273	10:121515319-121517319:-	ENSG00000066468	FGFR2	protein_coding	3	3	0
H-KD-vs-WT	chr10:121515319:121517370:clu:4895:-	-0.488486	0.18243	0.0569798	-0.12545	10	121515319	121517370	-	chr10:clu_4895_-	Success	7.30193	2	0.000674238	0.00439273	10:121515319-121517370:-	ENSG00000066468	FGFR2	protein_coding	3	3	0
H-KD-vs-WT	chr10:121515319:121518682:clu:4895:-	-0.488486	0.156317	0.0488238	-0.107493	10	121515319	121518682	-	chr10:clu_4895_-	Success	7.30193	2	0.000674238	0.00439273	10:121515319-121518682:-	ENSG00000066468	FGFR2	protein_coding	3	3	0
H-KD-vs-WT	chr10:121517463:121519979:clu:4896:-	0.645488	0.811204	0.939847	0.128643	10	121517463	121519979	-	chr10:clu_4896_-	Success	3.39175	1	0.00920042	0.0361676	10:121517463-121519979:-	ENSG00000066468	FGFR2	protein_coding	3	3	0
H-KD-vs-WT	chr10:121518829:121519979:clu:4896:-	-0.645488	0.188796	0.060153	-0.128643	10	121518829	121519979	-	chr10:clu_4896_-	Success	3.39175	1	0.00920042	0.0361676	10:121518829-121519979:-	ENSG00000066468	FGFR2	protein_coding	3	3	0
H-KD-vs-WT	chr10:125789005:125789283:clu:4911:-	0.509139	0.159435	0.329708	0.170273	10	125789005	125789283	-	chr10:clu_4911_-	Success	25.2128	4	2.9426e-10	2.60155e-08	10:125789005-125789283:-	ENSG00000188690	UROS	protein_coding	4	4	0
H-KD-vs-WT	chr10:125789005:125794880:clu:4911:-	-0.798705	0.60505	0.338336	-0.266714	10	125789005	125794880	-	chr10:clu_4911_-	Success	25.2128	4	2.9426e-10	2.60155e-08	10:125789005-125794880:-	ENSG00000188690	UROS	protein_coding	4	4	0
H-KD-vs-WT	chr10:125789528:125794880:clu:4911:-	1.05016	0.0542734	0.192794	0.138521	10	125789528	125794880	-	chr10:clu_4911_-	Success	25.2128	4	2.9426e-10	2.60155e-08	10:125789528-125794880:-	ENSG00000188690	UROS	protein_coding	4	4	0
H-KD-vs-WT	chr10:210048:221195:clu:828:+	0.478508	0.419596	0.528157	0.10856	10	210048	221195	+	chr10:clu_828_+	Success	8.15107	2	0.000288425	0.00218319	10:210048-221195:+	ENSG00000015171	ZMYND11	protein_coding	1	0	1
H-KD-vs-WT	chr10:12120267:12120787:clu:843:+	-1.42073	0.750724	0.367911	-0.382814	10	12120267	12120787	+	chr10:clu_843_+	Success	16.1577	2	9.61127e-08	3.58537e-06	10:12120267-12120787:+	ENSG00000181192	DHTKD1	protein_coding	0	3	-3
H-KD-vs-WT	chr10:12129794:12133241:clu:843:+	0.121822	0.237461	0.544223	0.306763	10	12129794	12133241	+	chr10:clu_843_+	Success	16.1577	2	9.61127e-08	3.58537e-06	10:12129794-12133241:+	ENSG00000065665	SEC61A2	protein_coding	4	4	0
H-KD-vs-WT	chr10:12149961:12155778:clu:844:+	-0.769525	0.494317	0.324483	-0.169834	10	12149961	12155778	+	chr10:clu_844_+	Success	14.2479	2	6.48967e-07	1.67667e-05	10:12149961-12155778:+	ENSG00000065665	SEC61A2	protein_coding	4	4	0
H-KD-vs-WT	chr10:12149961:12156907:clu:844:+	1.53905	0.0577698	0.381495	0.323725	10	12149961	12156907	+	chr10:clu_844_+	Success	14.2479	2	6.48967e-07	1.67667e-05	10:12149961-12156907:+	ENSG00000065665	SEC61A2	protein_coding	4	4	0
H-KD-vs-WT	chr10:12155931:12156907:clu:844:+	-0.769525	0.447913	0.294022	-0.153891	10	12155931	12156907	+	chr10:clu_844_+	Success	14.2479	2	6.48967e-07	1.67667e-05	10:12155931-12156907:+	ENSG00000065665	SEC61A2	protein_coding	4	4	0
H-KD-vs-WT	chr10:26724123:26735240:clu:861:+	-1.0827	0.959376	0.730378	-0.228998	10	26724123	26735240	+	chr10:clu_861_+	Success	8.2537	1	4.84608e-05	0.000517442	10:26724123-26735240:+	ENSG00000148459	PDSS1	protein_coding	4	4	0
H-KD-vs-WT	chr10:26724127:26735240:clu:861:+	1.0827	0.0406235	0.269622	0.228998	10	26724127	26735240	+	chr10:clu_861_+	Success	8.2537	1	4.84608e-05	0.000517442	10:26724127-26735240:+	ENSG00000148459	PDSS1	protein_coding	4	4	0
H-KD-vs-WT	chr10:38115290:38117390:clu:882:+	-0.385832	0.772161	0.610375	-0.161786	10	38115290	38117390	+	chr10:clu_882_+	Success	4.00581	1	0.00464784	0.0213462	10:38115290-38117390:+	ENSG00000075407	ZNF37A	protein_coding	3	3	0
H-KD-vs-WT	chr10:38115290:38117390:clu:882:+	-0.385832	0.772161	0.610375	-0.161786	10	38115290	38117390	+	chr10:clu_882_+	Success	4.00581	1	0.00464784	0.0213462	10:38115290-38117390:+	ENSG00000283930	AL117339.5	protein_coding	3	3	0
H-KD-vs-WT	chr10:38115340:38117390:clu:882:+	0.385832	0.227839	0.389625	0.161786	10	38115340	38117390	+	chr10:clu_882_+	Success	4.00581	1	0.00464784	0.0213462	10:38115340-38117390:+	ENSG00000075407	ZNF37A	protein_coding	3	3	0
H-KD-vs-WT	chr10:38115340:38117390:clu:882:+	0.385832	0.227839	0.389625	0.161786	10	38115340	38117390	+	chr10:clu_882_+	Success	4.00581	1	0.00464784	0.0213462	10:38115340-38117390:+	ENSG00000283930	AL117339.5	protein_coding	3	3	0
H-KD-vs-WT	chr10:50991644:51153164:clu:894:+	0.755454	0.546616	0.845262	0.298646	10	50991644	51153164	+	chr10:clu_894_+	Success	4.92878	1	0.00169134	0.0093868	10:50991644-51153164:+	ENSG00000185532	PRKG1	protein_coding	2	2	0
H-KD-vs-WT	chr10:51074901:51153164:clu:894:+	-0.755454	0.453384	0.154738	-0.298646	10	51074901	51153164	+	chr10:clu_894_+	Success	4.92878	1	0.00169134	0.0093868	10:51074901-51153164:+	ENSG00000185532	PRKG1	protein_coding	2	2	0
H-KD-vs-WT	chr10:68901471:68906711:clu:910:+	-0.628241	0.696288	0.52838	-0.167908	10	68901471	68906711	+	chr10:clu_910_+	Success	18.2314	6	2.24063e-06	4.58552e-05	10:68901471-68906711:+	ENSG00000107625	DDX50	protein_coding	0	3	-3
H-KD-vs-WT	chr10:69180562:69185987:clu:912:+	-0.671067	0.847694	0.670147	-0.177548	10	69180562	69185987	+	chr10:clu_912_+	Success	9.62099	2	6.6322e-05	0.000665553	10:69180562-69185987:+	ENSG00000156502	SUPV3L1	protein_coding	1	4	-3
H-KD-vs-WT	chr10:73210438:73216515:clu:917:+	0.128503	0.147387	0.335889	0.188502	10	73210438	73216515	+	chr10:clu_917_+	Success	14.2802	2	6.2835e-07	1.6339e-05	10:73210438-73216515:+	ENSG00000138286	FAM149B1	protein_coding	3	3	0
H-KD-vs-WT	chr10:73210438:73228060:clu:917:+	-1.37378	0.816741	0.41437	-0.402372	10	73210438	73228060	+	chr10:clu_917_+	Success	14.2802	2	6.2835e-07	1.6339e-05	10:73210438-73228060:+	ENSG00000138286	FAM149B1	protein_coding	3	3	0
H-KD-vs-WT	chr10:73216578:73228060:clu:917:+	1.24527	0.0358714	0.249741	0.21387	10	73216578	73228060	+	chr10:clu_917_+	Success	14.2802	2	6.2835e-07	1.6339e-05	10:73216578-73228060:+	ENSG00000138286	FAM149B1	protein_coding	3	3	0
H-KD-vs-WT	chr10:73773041:73773190:clu:922:+	-0.571655	0.90257	0.747024	-0.155546	10	73773041	73773190	+	chr10:clu_922_+	Success	4.54294	1	0.00257591	0.0133179	10:73773041-73773190:+	ENSG00000196968	FUT11	protein_coding	2	2	0
H-KD-vs-WT	chr10:73773041:73773194:clu:922:+	0.571655	0.09743	0.252976	0.155546	10	73773041	73773194	+	chr10:clu_922_+	Success	4.54294	1	0.00257591	0.0133179	10:73773041-73773194:+	ENSG00000196968	FUT11	protein_coding	2	2	0
H-KD-vs-WT	chr10:93894160:93898571:clu:949:+	-0.829884	0.303779	0.116213	-0.187566	10	93894160	93898571	+	chr10:clu_949_+	Success	16.4739	3	3.30332e-07	9.5753e-06	10:93894160-93898571:+	ENSG00000176273	SLC35G1	protein_coding	4	4	0
H-KD-vs-WT	chr10:93894160:93906252:clu:949:+	0.758622	0.18691	0.350113	0.163203	10	93894160	93906252	+	chr10:clu_949_+	Success	16.4739	3	3.30332e-07	9.5753e-06	10:93894160-93906252:+	ENSG00000176273	SLC35G1	protein_coding	4	4	0
H-KD-vs-WT	chr10:93894211:93898571:clu:949:+	-1.27586	0.378626	0.0927307	-0.285896	10	93894211	93898571	+	chr10:clu_949_+	Success	16.4739	3	3.30332e-07	9.5753e-06	10:93894211-93898571:+	ENSG00000176273	SLC35G1	protein_coding	4	4	0
H-KD-vs-WT	chr10:93894211:93906252:clu:949:+	1.34712	0.130685	0.440944	0.310259	10	93894211	93906252	+	chr10:clu_949_+	Success	16.4739	3	3.30332e-07	9.5753e-06	10:93894211-93906252:+	ENSG00000176273	SLC35G1	protein_coding	4	4	0
H-KD-vs-WT	chr10:93906385:93907099:clu:950:+	-0.479307	0.754543	0.541002	-0.213541	10	93906385	93907099	+	chr10:clu_950_+	Success	3.46182	1	0.00850636	0.0339671	10:93906385-93907099:+	ENSG00000176273	SLC35G1	protein_coding	4	4	0
H-KD-vs-WT	chr10:93906385:93912667:clu:950:+	0.479307	0.245457	0.458998	0.213541	10	93906385	93912667	+	chr10:clu_950_+	Success	3.46182	1	0.00850636	0.0339671	10:93906385-93912667:+	ENSG00000176273	SLC35G1	protein_coding	4	4	0
H-KD-vs-WT	chr10:99747390:99750369:clu:968:+	-0.480615	0.510894	0.391651	-0.119243	10	99747390	99750369	+	chr10:clu_968_+	Success	17.7293	2	1.99644e-08	9.64508e-07	10:99747390-99750369:+	ENSG00000119929	CUTC	protein_coding	4	3	1
H-KD-vs-WT	chr10:99747390:99754529:clu:968:+	0.96123	0.0943053	0.305696	0.21139	10	99747390	99754529	+	chr10:clu_968_+	Success	17.7293	2	1.99644e-08	9.64508e-07	10:99747390-99754529:+	ENSG00000119929	CUTC	protein_coding	4	3	1
H-KD-vs-WT	chr10:100374012:100380983:clu:969:+	0.601322	0.114218	0.300331	0.186114	10	100374012	100380983	+	chr10:clu_969_+	Success	3.82409	1	0.00568297	0.0250339	10:100374012-100380983:+	ENSG00000235823	OLMALINC	lincRNA	1	1	0
H-KD-vs-WT	chr10:100374012:100381216:clu:969:+	-0.601322	0.885782	0.699669	-0.186114	10	100374012	100381216	+	chr10:clu_969_+	Success	3.82409	1	0.00568297	0.0250339	10:100374012-100381216:+	ENSG00000235823	OLMALINC	lincRNA	1	1	0
H-KD-vs-WT	chr10:101601336:101605140:clu:977:+	1.25968	0.0254938	0.173881	0.148387	10	101601336	101605140	+	chr10:clu_977_+	Success	53.2824	6	1.06703e-20	1.34766e-17	10:101601336-101605140:+	ENSG00000166171	DPCD	protein_coding	3	4	-1
H-KD-vs-WT	chr10:101601336:101605140:clu:977:+	1.25968	0.0254938	0.173881	0.148387	10	101601336	101605140	+	chr10:clu_977_+	Success	53.2824	6	1.06703e-20	1.34766e-17	10:101601336-101605140:+	ENSG00000263436	MIR3158-1	miRNA	3	4	-1
H-KD-vs-WT	chr10:101601336:101608835:clu:977:+	-1.43613	0.350324	0.161254	-0.18907	10	101601336	101608835	+	chr10:clu_977_+	Success	53.2824	6	1.06703e-20	1.34766e-17	10:101601336-101608835:+	ENSG00000166171	DPCD	protein_coding	3	4	-1
H-KD-vs-WT	chr10:101601336:101608835:clu:977:+	-1.43613	0.350324	0.161254	-0.18907	10	101601336	101608835	+	chr10:clu_977_+	Success	53.2824	6	1.06703e-20	1.34766e-17	10:101601336-101608835:+	ENSG00000263436	MIR3158-1	miRNA	3	4	-1
H-KD-vs-WT	chr10:101605212:101608835:clu:977:+	2.03053	0.011003	0.162221	0.151218	10	101605212	101608835	+	chr10:clu_977_+	Success	53.2824	6	1.06703e-20	1.34766e-17	10:101605212-101608835:+	ENSG00000166171	DPCD	protein_coding	3	4	-1
H-KD-vs-WT	chr10:101608937:101609367:clu:977:+	-0.90331	0.570218	0.44718	-0.123038	10	101608937	101609367	+	chr10:clu_977_+	Success	53.2824	6	1.06703e-20	1.34766e-17	10:101608937-101609367:+	ENSG00000166171	DPCD	protein_coding	3	4	-1
H-KD-vs-WT	chr10:110130486:110133326:clu:994:+	-0.480373	0.277077	0.158147	-0.118929	10	110130486	110133326	+	chr10:clu_994_+	Success	7.06891	2	0.000851157	0.00531808	10:110130486-110133326:+	ENSG00000148700	ADD3	protein_coding	0	2	-2
H-KD-vs-WT	chr11:994245:1003722:clu:3021:+	1.70478	0.0167565	0.180215	0.163458	11	994245	1003722	+	chr11:clu_3021_+	Success	9.29867	2	9.15459e-05	0.000872152	11:994245-1003722:+	ENSG00000183020	AP2A2	protein_coding	3	0	3
H-KD-vs-WT	chr11:1445907:1449776:clu:3022:+	0.460467	0.263402	0.416626	0.153224	11	1445907	1449776	+	chr11:clu_3022_+	Success	4.91918	2	0.00730509	0.0302503	11:1445907-1449776:+	ENSG00000174672	BRSK2	protein_coding	2	0	2
H-KD-vs-WT	chr11:6603822:6604180:clu:3026:+	-0.2426	0.440718	0.326634	-0.114084	11	6603822	6604180	+	chr11:clu_3026_+	Success	3.54284	1	0.00777022	0.0318295	11:6603822-6604180:+	ENSG00000166333	ILK	protein_coding	2	2	0
H-KD-vs-WT	chr11:6603822:6604226:clu:3026:+	0.2426	0.559282	0.673366	0.114084	11	6603822	6604226	+	chr11:clu_3026_+	Success	3.54284	1	0.00777022	0.0318295	11:6603822-6604226:+	ENSG00000166333	ILK	protein_coding	2	2	0
H-KD-vs-WT	chr11:7991851:7992084:clu:3028:+	-0.958403	0.969105	0.821854	-0.147251	11	7991851	7992084	+	chr11:clu_3028_+	Success	11.3211	1	1.95159e-06	4.11791e-05	11:7991851-7992084:+	ENSG00000175390	EIF3F	protein_coding	4	4	0
H-KD-vs-WT	chr11:7991971:7992084:clu:3028:+	0.958403	0.0308955	0.178146	0.147251	11	7991971	7992084	+	chr11:clu_3028_+	Success	11.3211	1	1.95159e-06	4.11791e-05	11:7991971-7992084:+	ENSG00000175390	EIF3F	protein_coding	4	4	0
H-KD-vs-WT	chr11:12862314:12864686:clu:3037:+	-0.869395	0.537388	0.16953	-0.367858	11	12862314	12864686	+	chr11:clu_3037_+	Success	5.89571	1	0.000595044	0.00395845	11:12862314-12864686:+	ENSG00000187079	TEAD1	protein_coding	3	3	0
H-KD-vs-WT	chr11:12862314:12864838:clu:3037:+	0.869395	0.462612	0.83047	0.367858	11	12862314	12864838	+	chr11:clu_3037_+	Success	5.89571	1	0.000595044	0.00395845	11:12862314-12864838:+	ENSG00000187079	TEAD1	protein_coding	3	3	0
H-KD-vs-WT	chr11:33348013:33348522:clu:3049:+	0.431382	0.414081	0.573536	0.159455	11	33348013	33348522	+	chr11:clu_3049_+	Success	5.01495	2	0.00663795	0.0280929	11:33348013-33348522:+	ENSG00000110422	HIPK3	protein_coding	2	0	2
H-KD-vs-WT	chr11:36610239:36633284:clu:3051:+	0.401043	0.438957	0.546205	0.107248	11	36610239	36633284	+	chr11:clu_3051_+	Success	5.25979	2	0.00519638	0.0232143	11:36610239-36633284:+	ENSG00000166352	C11orf74	protein_coding	1	1	0
H-KD-vs-WT	chr11:36610239:36648016:clu:3051:+	-0.572088	0.194599	0.0915057	-0.103093	11	36610239	36648016	+	chr11:clu_3051_+	Success	5.25979	2	0.00519638	0.0232143	11:36610239-36648016:+	ENSG00000166352	C11orf74	protein_coding	1	1	0
H-KD-vs-WT	chr11:47234672:47235270:clu:3064:+	1.14084	0.0525851	0.235437	0.182852	11	47234672	47235270	+	chr11:clu_3064_+	Success	8.2371	2	0.000264652	0.00203992	11:47234672-47235270:+	ENSG00000134574	DDB2	protein_coding	3	2	1
H-KD-vs-WT	chr11:47234934:47235270:clu:3064:+	-0.637954	0.504957	0.38172	-0.123237	11	47234934	47235270	+	chr11:clu_3064_+	Success	8.2371	2	0.000264652	0.00203992	11:47234934-47235270:+	ENSG00000134574	DDB2	protein_coding	3	2	1
H-KD-vs-WT	chr11:47565986:47569700:clu:3068:+	0.344652	0.27613	0.390104	0.113974	11	47565986	47569700	+	chr11:clu_3068_+	Success	10.6837	2	2.29152e-05	0.000290665	11:47565986-47569700:+	ENSG00000213619	NDUFS3	protein_coding	2	4	-2
H-KD-vs-WT	chr11:47565986:47569700:clu:3068:+	0.344652	0.27613	0.390104	0.113974	11	47565986	47569700	+	chr11:clu_3068_+	Success	10.6837	2	2.29152e-05	0.000290665	11:47565986-47569700:+	ENSG00000110536	PTPMT1	protein_coding	2	4	-2
H-KD-vs-WT	chr11:47565986:47571471:clu:3068:+	-0.526228	0.425207	0.251449	-0.173759	11	47565986	47571471	+	chr11:clu_3068_+	Success	10.6837	2	2.29152e-05	0.000290665	11:47565986-47571471:+	ENSG00000213619	NDUFS3	protein_coding	2	4	-2
H-KD-vs-WT	chr11:47565986:47571471:clu:3068:+	-0.526228	0.425207	0.251449	-0.173759	11	47565986	47571471	+	chr11:clu_3068_+	Success	10.6837	2	2.29152e-05	0.000290665	11:47565986-47571471:+	ENSG00000110536	PTPMT1	protein_coding	2	4	-2
H-KD-vs-WT	chr11:62141044:62144982:clu:3081:+	0.317651	0.417999	0.536235	0.118236	11	62141044	62144982	+	chr11:clu_3081_+	Success	5.49361	2	0.00411295	0.0193934	11:62141044-62144982:+	ENSG00000149503	INCENP	protein_coding	1	0	1
H-KD-vs-WT	chr11:64241132:64242384:clu:3096:+	-0.792059	0.921013	0.705177	-0.215836	11	64241132	64242384	+	chr11:clu_3096_+	Success	5.73381	1	0.000708191	0.00457684	11:64241132-64242384:+	ENSG00000173486	FKBP2	protein_coding	4	4	0
H-KD-vs-WT	chr11:64242213:64242384:clu:3096:+	0.792059	0.078987	0.294823	0.215836	11	64242213	64242384	+	chr11:clu_3096_+	Success	5.73381	1	0.000708191	0.00457684	11:64242213-64242384:+	ENSG00000173486	FKBP2	protein_coding	4	4	0
H-KD-vs-WT	chr11:65716982:65718590:clu:3112:+	-1.99768	0.997	0.859462	-0.137538	11	65716982	65718590	+	chr11:clu_3112_+	Success	8.1964	1	5.14803e-05	0.000541186	11:65716982-65718590:+	ENSG00000172977	KAT5	protein_coding	3	3	0
H-KD-vs-WT	chr11:65716986:65718590:clu:3112:+	1.99768	0.00299988	0.140538	0.137538	11	65716986	65718590	+	chr11:clu_3112_+	Success	8.1964	1	5.14803e-05	0.000541186	11:65716986-65718590:+	ENSG00000172977	KAT5	protein_coding	3	3	0
H-KD-vs-WT	chr11:65864815:65865017:clu:3113:+	-1.37807	0.985737	0.814508	-0.171229	11	65864815	65865017	+	chr11:clu_3113_+	Success	6.57363	1	0.000287939	0.00218138	11:65864815-65865017:+	ENSG00000172732	MUS81	protein_coding	3	3	0
H-KD-vs-WT	chr11:65864815:65865115:clu:3113:+	1.37807	0.014263	0.185492	0.171229	11	65864815	65865115	+	chr11:clu_3113_+	Success	6.57363	1	0.000287939	0.00218138	11:65864815-65865115:+	ENSG00000172732	MUS81	protein_coding	3	3	0
H-KD-vs-WT	chr11:66843861:66843956:clu:3124:+	-0.845411	0.932845	0.719182	-0.213663	11	66843861	66843956	+	chr11:clu_3124_+	Success	5.54851	1	0.000864661	0.00538722	11:66843861-66843956:+	ENSG00000173653	RCE1	protein_coding	4	4	0
H-KD-vs-WT	chr11:66843861:66843960:clu:3124:+	0.845411	0.0671554	0.280818	0.213663	11	66843861	66843960	+	chr11:clu_3124_+	Success	5.54851	1	0.000864661	0.00538722	11:66843861-66843960:+	ENSG00000173653	RCE1	protein_coding	4	4	0
H-KD-vs-WT	chr11:66845237:66845860:clu:3125:+	0.707107	0.0845233	0.210527	0.126004	11	66845237	66845860	+	chr11:clu_3125_+	Success	7.01729	2	0.000896248	0.00556833	11:66845237-66845860:+	ENSG00000173653	RCE1	protein_coding	4	4	0
H-KD-vs-WT	chr11:67431515:67432600:clu:3130:+	-2.05142	0.961022	0.604104	-0.356918	11	67431515	67432600	+	chr11:clu_3130_+	Success	29.7663	3	7.39764e-13	1.33475e-10	11:67431515-67432600:+	ENSG00000175634	RPS6KB2	protein_coding	4	4	0
H-KD-vs-WT	chr11:67432492:67432600:clu:3130:+	1.30172	0.0109196	0.196261	0.185341	11	67432492	67432600	+	chr11:clu_3130_+	Success	29.7663	3	7.39764e-13	1.33475e-10	11:67432492-67432600:+	ENSG00000175634	RPS6KB2	protein_coding	4	4	0
H-KD-vs-WT	chr11:67433042:67433340:clu:3132:+	1.0876	0.0125161	0.196662	0.184146	11	67433042	67433340	+	chr11:clu_3132_+	Success	44.6987	4	1.76806e-18	1.42104e-15	11:67433042-67433340:+	ENSG00000175634	RPS6KB2	protein_coding	4	4	0
H-KD-vs-WT	chr11:67433194:67433340:clu:3132:+	1.37921	0.00567895	0.119443	0.113764	11	67433194	67433340	+	chr11:clu_3132_+	Success	44.6987	4	1.76806e-18	1.42104e-15	11:67433194-67433340:+	ENSG00000175634	RPS6KB2	protein_coding	4	4	0
H-KD-vs-WT	chr11:67433216:67433340:clu:3132:+	-2.26899	0.500714	0.274214	-0.226499	11	67433216	67433340	+	chr11:clu_3132_+	Success	44.6987	4	1.76806e-18	1.42104e-15	11:67433216-67433340:+	ENSG00000175634	RPS6KB2	protein_coding	4	4	0
H-KD-vs-WT	chr11:85654234:85655594:clu:3159:+	1.0488	0.0225994	0.158508	0.135909	11	85654234	85655594	+	chr11:clu_3159_+	Success	5.12853	1	0.00136162	0.0078732	11:85654234-85655594:+	ENSG00000171202	TMEM126A	protein_coding	3	3	0
H-KD-vs-WT	chr11:85654256:85655594:clu:3159:+	-1.0488	0.977401	0.841492	-0.135909	11	85654256	85655594	+	chr11:clu_3159_+	Success	5.12853	1	0.00136162	0.0078732	11:85654256-85655594:+	ENSG00000171202	TMEM126A	protein_coding	3	3	0
H-KD-vs-WT	chr11:86306482:86337379:clu:3162:+	-2.61924	0.972214	0.614363	-0.357851	11	86306482	86337379	+	chr11:clu_3162_+	Success	34.2603	4	4.65845e-14	1.17672e-11	11:86306482-86337379:+	ENSG00000149196	HIKESHI	protein_coding	2	3	-1
H-KD-vs-WT	chr11:86326676:86337379:clu:3162:+	0.843014	0.00659838	0.132965	0.126367	11	86326676	86337379	+	chr11:clu_3162_+	Success	34.2603	4	4.65845e-14	1.17672e-11	11:86326676-86337379:+	ENSG00000149196	HIKESHI	protein_coding	2	3	-1
H-KD-vs-WT	chr11:86344721:86345584:clu:3164:+	-2.06714	0.986929	0.82588	-0.161049	11	86344721	86345584	+	chr11:clu_3164_+	Success	11.3278	2	1.20342e-05	0.000176441	11:86344721-86345584:+	ENSG00000149196	HIKESHI	protein_coding	2	3	-1
H-KD-vs-WT	chr11:95790743:95799232:clu:3170:+	-0.495627	0.793841	0.646091	-0.147751	11	95790743	95799232	+	chr11:clu_3170_+	Success	4.40229	2	0.0122492	0.0456558	11:95790743-95799232:+	ENSG00000166037	CEP57	protein_coding	0	1	-1
H-KD-vs-WT	chr11:119019317:119021760:clu:3196:+	1.40545	0.022126	0.128449	0.106322	11	119019317	119021760	+	chr11:clu_3196_+	Success	7.85359	3	0.00130199	0.00758796	11:119019317-119021760:+	ENSG00000196655	TRAPPC4	protein_coding	3	1	2
H-KD-vs-WT	chr11:124625903:124626904:clu:3201:+	0.922309	0.347352	0.624387	0.277035	11	124625903	124626904	+	chr11:clu_3201_+	Success	12.0987	3	2.27189e-05	0.000289004	11:124625903-124626904:+	ENSG00000154144	TBRG1	protein_coding	4	3	1
H-KD-vs-WT	chr11:124626609:124626904:clu:3201:+	-0.940016	0.253366	0.0707351	-0.182631	11	124626609	124626904	+	chr11:clu_3201_+	Success	12.0987	3	2.27189e-05	0.000289004	11:124626609-124626904:+	ENSG00000154144	TBRG1	protein_coding	4	3	1
H-KD-vs-WT	chr11:201741:205611:clu:4397:-	0.821196	0.21453	0.585297	0.370767	11	201741	205611	-	chr11:clu_4397_-	Success	6.43684	1	0.000333236	0.00246127	11:201741-205611:-	ENSG00000177951	BET1L	protein_coding	4	4	0
H-KD-vs-WT	chr11:205469:205611:clu:4397:-	-0.821196	0.78547	0.414703	-0.370767	11	205469	205611	-	chr11:clu_4397_-	Success	6.43684	1	0.000333236	0.00246127	11:205469-205611:-	ENSG00000177951	BET1L	protein_coding	4	4	0
H-KD-vs-WT	chr11:532755:533277:clu:4400:-	0.644663	0.0876366	0.207254	0.119618	11	532755	533277	-	chr11:clu_4400_-	Success	27.5668	3	6.42977e-12	8.2385e-10	11:532755-533277:-	ENSG00000174775	HRAS	protein_coding	4	4	0
H-KD-vs-WT	chr11:532755:533453:clu:4400:-	-0.89004	0.708602	0.361166	-0.347435	11	532755	533453	-	chr11:clu_4400_-	Success	27.5668	3	6.42977e-12	8.2385e-10	11:532755-533453:-	ENSG00000174775	HRAS	protein_coding	4	4	0
H-KD-vs-WT	chr11:533358:533453:clu:4400:-	0.629348	0.174791	0.407087	0.232295	11	533358	533453	-	chr11:clu_4400_-	Success	27.5668	3	6.42977e-12	8.2385e-10	11:533358-533453:-	ENSG00000174775	HRAS	protein_coding	4	4	0
H-KD-vs-WT	chr11:644654:653962:clu:4402:-	-0.596685	0.880775	0.741006	-0.139768	11	644654	653962	-	chr11:clu_4402_-	Success	10.027	3	0.000165426	0.00140089	11:644654-653962:-	ENSG00000177030	DEAF1	protein_coding	4	4	0
H-KD-vs-WT	chr11:646555:653962:clu:4402:-	0.574555	0.0609011	0.16529	0.104389	11	646555	653962	-	chr11:clu_4402_-	Success	10.027	3	0.000165426	0.00140089	11:646555-653962:-	ENSG00000177030	DEAF1	protein_coding	4	4	0
H-KD-vs-WT	chr11:691598:694679:clu:4404:-	0.52439	0.12172	0.292311	0.170591	11	691598	694679	-	chr11:clu_4404_-	Success	11.0583	2	1.57566e-05	0.000218345	11:691598-694679:-	ENSG00000177030	DEAF1	protein_coding	4	4	0
H-KD-vs-WT	chr11:691598:694759:clu:4404:-	-0.601698	0.846999	0.659649	-0.18735	11	691598	694759	-	chr11:clu_4404_-	Success	11.0583	2	1.57566e-05	0.000218345	11:691598-694759:-	ENSG00000177030	DEAF1	protein_coding	4	4	0
H-KD-vs-WT	chr11:767373:770314:clu:4405:-	1.33199	0.0423805	0.207218	0.164838	11	767373	770314	-	chr11:clu_4405_-	Success	14.3686	3	2.54314e-06	5.10997e-05	11:767373-770314:-	ENSG00000177225	GATD1	protein_coding	2	3	-1
H-KD-vs-WT	chr11:771104:771333:clu:4405:-	-0.443997	0.694366	0.574843	-0.119523	11	771104	771333	-	chr11:clu_4405_-	Success	14.3686	3	2.54314e-06	5.10997e-05	11:771104-771333:-	ENSG00000177225	GATD1	protein_coding	2	3	-1
H-KD-vs-WT	chr11:870499:883148:clu:4409:-	-1.50484	0.990943	0.843622	-0.147321	11	870499	883148	-	chr11:clu_4409_-	Success	6.85084	1	0.000214263	0.00172052	11:870499-883148:-	ENSG00000177830	CHID1	protein_coding	3	3	0
H-KD-vs-WT	chr11:870499:883200:clu:4409:-	1.50484	0.00905703	0.156378	0.147321	11	870499	883200	-	chr11:clu_4409_-	Success	6.85084	1	0.000214263	0.00172052	11:870499-883200:-	ENSG00000177830	CHID1	protein_coding	3	3	0
H-KD-vs-WT	chr11:6478198:6478579:clu:4427:-	1.46131	0.00706436	0.116812	0.109747	11	6478198	6478579	-	chr11:clu_4427_-	Success	4.45437	1	0.00283809	0.0143873	11:6478198-6478579:-	ENSG00000132254	ARFIP2	protein_coding	3	3	0
H-KD-vs-WT	chr11:6478198:6478738:clu:4427:-	-1.46131	0.992936	0.883188	-0.109747	11	6478198	6478738	-	chr11:clu_4427_-	Success	4.45437	1	0.00283809	0.0143873	11:6478198-6478738:-	ENSG00000132254	ARFIP2	protein_coding	3	3	0
H-KD-vs-WT	chr11:17995909:17999494:clu:4445:-	0.613434	0.0757742	0.245665	0.169891	11	17995909	17999494	-	chr11:clu_4445_-	Success	11.1467	2	1.44229e-05	0.000205335	11:17995909-17999494:-	ENSG00000129158	SERGEF	protein_coding	4	4	0
H-KD-vs-WT	chr11:17995909:18000497:clu:4445:-	-0.946709	0.853682	0.581509	-0.272173	11	17995909	18000497	-	chr11:clu_4445_-	Success	11.1467	2	1.44229e-05	0.000205335	11:17995909-18000497:-	ENSG00000129158	SERGEF	protein_coding	4	4	0
H-KD-vs-WT	chr11:17999572:18000497:clu:4445:-	0.333275	0.0705439	0.172826	0.102282	11	17999572	18000497	-	chr11:clu_4445_-	Success	11.1467	2	1.44229e-05	0.000205335	11:17999572-18000497:-	ENSG00000129158	SERGEF	protein_coding	4	4	0
H-KD-vs-WT	chr11:31433570:31509519:clu:4449:-	-0.758486	0.516468	0.285559	-0.230909	11	31433570	31509519	-	chr11:clu_4449_-	Success	11.5104	3	3.99811e-05	0.000443504	11:31433570-31509519:-	ENSG00000148950	IMMP1L	protein_coding	2	3	-1
H-KD-vs-WT	chr11:31463305:31469740:clu:4449:-	0.950457	0.085703	0.261718	0.176014	11	31463305	31469740	-	chr11:clu_4449_-	Success	11.5104	3	3.99811e-05	0.000443504	11:31463305-31469740:-	ENSG00000148950	IMMP1L	protein_coding	2	3	-1
H-KD-vs-WT	chr11:47243321:47245305:clu:4460:-	2.09551	0.00770039	0.152453	0.144753	11	47243321	47245305	-	chr11:clu_4460_-	Success	10.7511	2	2.1421e-05	0.000276077	11:47243321-47245305:-	ENSG00000134575	ACP2	protein_coding	3	0	3
H-KD-vs-WT	chr11:47724778:47731374:clu:4469:-	-0.770679	0.759119	0.506969	-0.252151	11	47724778	47731374	-	chr11:clu_4469_-	Success	10.4849	2	2.79554e-05	0.000337182	11:47724778-47731374:-	ENSG00000109920	FNBP4	protein_coding	4	4	0
H-KD-vs-WT	chr11:47724778:47731374:clu:4469:-	-0.770679	0.759119	0.506969	-0.252151	11	47724778	47731374	-	chr11:clu_4469_-	Success	10.4849	2	2.79554e-05	0.000337182	11:47724778-47731374:-	ENSG00000200090	Y_RNA	misc_RNA	4	4	0
H-KD-vs-WT	chr11:47725836:47731374:clu:4469:-	0.943883	0.080403	0.298242	0.217839	11	47725836	47731374	-	chr11:clu_4469_-	Success	10.4849	2	2.79554e-05	0.000337182	11:47725836-47731374:-	ENSG00000109920	FNBP4	protein_coding	4	4	0
H-KD-vs-WT	chr11:47725836:47731374:clu:4469:-	0.943883	0.080403	0.298242	0.217839	11	47725836	47731374	-	chr11:clu_4469_-	Success	10.4849	2	2.79554e-05	0.000337182	11:47725836-47731374:-	ENSG00000200090	Y_RNA	misc_RNA	4	4	0
H-KD-vs-WT	chr11:47731561:47732117:clu:4470:-	0.544184	0.150938	0.344251	0.193312	11	47731561	47732117	-	chr11:clu_4470_-	Success	13.1778	2	1.89209e-06	4.03364e-05	11:47731561-47732117:-	ENSG00000109920	FNBP4	protein_coding	4	4	0
H-KD-vs-WT	chr11:47731561:47732537:clu:4470:-	-0.999017	0.697705	0.340051	-0.357654	11	47731561	47732537	-	chr11:clu_4470_-	Success	13.1778	2	1.89209e-06	4.03364e-05	11:47731561-47732537:-	ENSG00000109920	FNBP4	protein_coding	4	4	0
H-KD-vs-WT	chr11:47732219:47732537:clu:4470:-	0.454833	0.151356	0.315698	0.164342	11	47732219	47732537	-	chr11:clu_4470_-	Success	13.1778	2	1.89209e-06	4.03364e-05	11:47732219-47732537:-	ENSG00000109920	FNBP4	protein_coding	4	4	0
H-KD-vs-WT	chr11:59656600:59657080:clu:4474:-	0.511579	0.0731978	0.318298	0.2451	11	59656600	59657080	-	chr11:clu_4474_-	Success	13.4444	2	1.4494e-06	3.21963e-05	11:59656600-59657080:-	ENSG00000166889	PATL1	protein_coding	4	4	0
H-KD-vs-WT	chr11:59656600:59657530:clu:4474:-	-1.8302	0.895265	0.374339	-0.520926	11	59656600	59657530	-	chr11:clu_4474_-	Success	13.4444	2	1.4494e-06	3.21963e-05	11:59656600-59657530:-	ENSG00000166889	PATL1	protein_coding	4	4	0
H-KD-vs-WT	chr11:59657153:59657530:clu:4474:-	1.31862	0.0315371	0.307363	0.275826	11	59657153	59657530	-	chr11:clu_4474_-	Success	13.4444	2	1.4494e-06	3.21963e-05	11:59657153-59657530:-	ENSG00000166889	PATL1	protein_coding	4	4	0
H-KD-vs-WT	chr11:62705617:62706203:clu:4486:-	-0.514441	0.734743	0.497485	-0.237258	11	62705617	62706203	-	chr11:clu_4486_-	Success	5.00235	1	0.00156141	0.00877586	11:62705617-62706203:-	ENSG00000168000	BSCL2	protein_coding	3	3	0
H-KD-vs-WT	chr11:62705617:62706203:clu:4486:-	-0.514441	0.734743	0.497485	-0.237258	11	62705617	62706203	-	chr11:clu_4486_-	Success	5.00235	1	0.00156141	0.00877586	11:62705617-62706203:-	ENSG00000234857	HNRNPUL2-BSCL2	protein_coding	3	3	0
H-KD-vs-WT	chr11:62705617:62707109:clu:4486:-	0.514441	0.265257	0.502515	0.237258	11	62705617	62707109	-	chr11:clu_4486_-	Success	5.00235	1	0.00156141	0.00877586	11:62705617-62707109:-	ENSG00000168000	BSCL2	protein_coding	3	3	0
H-KD-vs-WT	chr11:62705617:62707109:clu:4486:-	0.514441	0.265257	0.502515	0.237258	11	62705617	62707109	-	chr11:clu_4486_-	Success	5.00235	1	0.00156141	0.00877586	11:62705617-62707109:-	ENSG00000234857	HNRNPUL2-BSCL2	protein_coding	3	3	0
H-KD-vs-WT	chr11:62715607:62716989:clu:4488:-	1.06259	0.0380665	0.163047	0.124981	11	62715607	62716989	-	chr11:clu_4488_-	Success	16.0181	2	1.10514e-07	3.97175e-06	11:62715607-62716989:-	ENSG00000234857	HNRNPUL2-BSCL2	protein_coding	3	3	0
H-KD-vs-WT	chr11:62715607:62716989:clu:4488:-	1.06259	0.0380665	0.163047	0.124981	11	62715607	62716989	-	chr11:clu_4488_-	Success	16.0181	2	1.10514e-07	3.97175e-06	11:62715607-62716989:-	ENSG00000214753	HNRNPUL2	protein_coding	3	0	3
H-KD-vs-WT	chr11:64902386:64902510:clu:4504:-	0.502249	0.300613	0.539944	0.239331	11	64902386	64902510	-	chr11:clu_4504_-	Success	3.39657	1	0.00915086	0.0360851	11:64902386-64902510:-	ENSG00000110046	ATG2A	protein_coding	2	1	1
H-KD-vs-WT	chr11:64902386:64902510:clu:4504:-	0.502249	0.300613	0.539944	0.239331	11	64902386	64902510	-	chr11:clu_4504_-	Success	3.39657	1	0.00915086	0.0360851	11:64902386-64902510:-	ENSG00000274314	MIR6749	miRNA	1	1	0
H-KD-vs-WT	chr11:64902386:64902516:clu:4504:-	-0.502249	0.699387	0.460056	-0.239331	11	64902386	64902516	-	chr11:clu_4504_-	Success	3.39657	1	0.00915086	0.0360851	11:64902386-64902516:-	ENSG00000110046	ATG2A	protein_coding	2	1	1
H-KD-vs-WT	chr11:64902386:64902516:clu:4504:-	-0.502249	0.699387	0.460056	-0.239331	11	64902386	64902516	-	chr11:clu_4504_-	Success	3.39657	1	0.00915086	0.0360851	11:64902386-64902516:-	ENSG00000274314	MIR6749	miRNA	1	1	0
H-KD-vs-WT	chr11:65885663:65887600:clu:4509:-	1.52178	0.0148088	0.12789	0.113082	11	65885663	65887600	-	chr11:clu_4509_-	Success	20.4238	2	1.34914e-09	1.01083e-07	11:65885663-65887600:-	ENSG00000172500	FIBP	protein_coding	3	0	3
H-KD-vs-WT	chr11:66366191:66366431:clu:4513:-	0.694536	0.105104	0.217586	0.112482	11	66366191	66366431	-	chr11:clu_4513_-	Success	6.3993	3	0.005093	0.0229146	11:66366191-66366431:-	ENSG00000174669	SLC29A2	protein_coding	3	3	0
H-KD-vs-WT	chr11:66366564:66367464:clu:4513:-	-0.313204	0.466208	0.352319	-0.113889	11	66366564	66367464	-	chr11:clu_4513_-	Success	6.3993	3	0.005093	0.0229146	11:66366564-66367464:-	ENSG00000174669	SLC29A2	protein_coding	3	3	0
H-KD-vs-WT	chr11:66665578:66668615:clu:4518:-	-0.965871	0.918594	0.620496	-0.298098	11	66665578	66668615	-	chr11:clu_4518_-	Success	3.81845	1	0.00571859	0.0251283	11:66665578-66668615:-	ENSG00000173914	RBM4B	protein_coding	3	3	0
H-KD-vs-WT	chr11:66666493:66668615:clu:4518:-	0.965871	0.0814059	0.379504	0.298098	11	66666493	66668615	-	chr11:clu_4518_-	Success	3.81845	1	0.00571859	0.0251283	11:66666493-66668615:-	ENSG00000173914	RBM4B	protein_coding	3	3	0
H-KD-vs-WT	chr11:68892993:68893322:clu:4524:-	1.25006	0.0165163	0.169859	0.153342	11	68892993	68893322	-	chr11:clu_4524_-	Success	12.1934	1	7.88082e-07	1.94621e-05	11:68892993-68893322:-	ENSG00000197345	MRPL21	protein_coding	3	3	0
H-KD-vs-WT	chr11:68892993:68893403:clu:4524:-	-1.25006	0.983484	0.830141	-0.153342	11	68892993	68893403	-	chr11:clu_4524_-	Success	12.1934	1	7.88082e-07	1.94621e-05	11:68892993-68893403:-	ENSG00000197345	MRPL21	protein_coding	3	3	0
H-KD-vs-WT	chr11:73411536:73430690:clu:4533:-	-0.534678	0.212894	0.109296	-0.103598	11	73411536	73430690	-	chr11:clu_4533_-	Success	4.44915	2	0.0116885	0.0439638	11:73411536-73430690:-	ENSG00000054965	FAM168A	protein_coding	2	2	0
H-KD-vs-WT	chr11:73419999:73430690:clu:4533:-	0.4107	0.333754	0.441	0.107246	11	73419999	73430690	-	chr11:clu_4533_-	Success	4.44915	2	0.0116885	0.0439638	11:73419999-73430690:-	ENSG00000054965	FAM168A	protein_coding	2	2	0
H-KD-vs-WT	chr11:77355842:77356507:clu:4539:-	13.2181	5.27273e-13	0.137654	0.137654	11	77355842	77356507	-	chr11:clu_4539_-	Success	8.75448	1	2.85955e-05	0.000342565	11:77355842-77356507:-	ENSG00000149269	PAK1	protein_coding	2	2	0
H-KD-vs-WT	chr11:77355842:77358898:clu:4539:-	-13.2181	1	0.862346	-0.137654	11	77355842	77358898	-	chr11:clu_4539_-	Success	8.75448	1	2.85955e-05	0.000342565	11:77355842-77358898:-	ENSG00000149269	PAK1	protein_coding	2	2	0
H-KD-vs-WT	chr11:78106912:78109442:clu:4546:-	1.8354	0.0140897	0.359548	0.345458	11	78106912	78109442	-	chr11:clu_4546_-	Success	11.6127	1	1.44078e-06	3.20856e-05	11:78106912-78109442:-	ENSG00000159063	ALG8	protein_coding	4	4	0
H-KD-vs-WT	chr11:78106946:78109442:clu:4546:-	-1.8354	0.98591	0.640452	-0.345458	11	78106946	78109442	-	chr11:clu_4546_-	Success	11.6127	1	1.44078e-06	3.20856e-05	11:78106946-78109442:-	ENSG00000159063	ALG8	protein_coding	4	4	0
H-KD-vs-WT	chr11:83280260:83285553:clu:4553:-	0.407654	0.251755	0.374308	0.122553	11	83280260	83285553	-	chr11:clu_4553_-	Success	5.7673	3	0.00916002	0.0360913	11:83280260-83285553:-	ENSG00000137500	CCDC90B	protein_coding	3	3	0
H-KD-vs-WT	chr11:83280260:83285873:clu:4553:-	-0.216859	0.497478	0.396097	-0.101381	11	83280260	83285873	-	chr11:clu_4553_-	Success	5.7673	3	0.00916002	0.0360913	11:83280260-83285873:-	ENSG00000137500	CCDC90B	protein_coding	3	3	0
H-KD-vs-WT	chr11:85983973:85990250:clu:4558:-	-0.317859	0.465324	0.355017	-0.110307	11	85983973	85990250	-	chr11:clu_4558_-	Success	8.56361	2	0.000190929	0.00156008	11:85983973-85990250:-	ENSG00000073921	PICALM	protein_coding	4	1	3
H-KD-vs-WT	chr11:85983973:85996826:clu:4558:-	0.404035	0.214777	0.337285	0.122508	11	85983973	85996826	-	chr11:clu_4558_-	Success	8.56361	2	0.000190929	0.00156008	11:85983973-85996826:-	ENSG00000073921	PICALM	protein_coding	4	1	3
H-KD-vs-WT	chr11:93168171:93170111:clu:4560:-	1.33863	0.0314271	0.395786	0.364358	11	93168171	93170111	-	chr11:clu_4560_-	Success	18.6271	2	8.13478e-09	4.71878e-07	11:93168171-93170111:-	ENSG00000180773	SLC36A4	protein_coding	4	4	0
H-KD-vs-WT	chr11:93168171:93180797:clu:4560:-	-2.08938	0.93694	0.382914	-0.554026	11	93168171	93180797	-	chr11:clu_4560_-	Success	18.6271	2	8.13478e-09	4.71878e-07	11:93168171-93180797:-	ENSG00000180773	SLC36A4	protein_coding	4	4	0
H-KD-vs-WT	chr11:93170221:93180797:clu:4560:-	0.750748	0.0316331	0.2213	0.189667	11	93170221	93180797	-	chr11:clu_4560_-	Success	18.6271	2	8.13478e-09	4.71878e-07	11:93170221-93180797:-	ENSG00000180773	SLC36A4	protein_coding	4	4	0
H-KD-vs-WT	chr11:93181786:93182806:clu:4561:-	-0.732121	0.953608	0.826193	-0.127415	11	93181786	93182806	-	chr11:clu_4561_-	Success	4.16203	1	0.00391232	0.0186463	11:93181786-93182806:-	ENSG00000180773	SLC36A4	protein_coding	4	4	0
H-KD-vs-WT	chr11:93181786:93182835:clu:4561:-	0.732121	0.0463921	0.173807	0.127415	11	93181786	93182835	-	chr11:clu_4561_-	Success	4.16203	1	0.00391232	0.0186463	11:93181786-93182835:-	ENSG00000180773	SLC36A4	protein_coding	4	4	0
H-KD-vs-WT	chr11:95778957:95779078:clu:4568:-	0.569668	0.100545	0.227431	0.126886	11	95778957	95779078	-	chr11:clu_4568_-	Success	11.9773	3	2.55317e-05	0.0003157	11:95778957-95779078:-	ENSG00000077458	FAM76B	protein_coding	4	4	0
H-KD-vs-WT	chr11:95778957:95779607:clu:4568:-	-0.737639	0.676095	0.413751	-0.262344	11	95778957	95779607	-	chr11:clu_4568_-	Success	11.9773	3	2.55317e-05	0.0003157	11:95778957-95779607:-	ENSG00000077458	FAM76B	protein_coding	4	4	0
H-KD-vs-WT	chr11:95779135:95779607:clu:4568:-	0.743498	0.100455	0.270366	0.169911	11	95779135	95779607	-	chr11:clu_4568_-	Success	11.9773	3	2.55317e-05	0.0003157	11:95779135-95779607:-	ENSG00000077458	FAM76B	protein_coding	4	4	0
H-KD-vs-WT	chr11:95788563:95789392:clu:4569:-	-0.343395	0.687085	0.524913	-0.162172	11	95788563	95789392	-	chr11:clu_4569_-	Success	3.23368	1	0.0109874	0.0417392	11:95788563-95789392:-	ENSG00000077458	FAM76B	protein_coding	4	4	0
H-KD-vs-WT	chr11:95788563:95790156:clu:4569:-	0.343395	0.312915	0.475087	0.162172	11	95788563	95790156	-	chr11:clu_4569_-	Success	3.23368	1	0.0109874	0.0417392	11:95788563-95790156:-	ENSG00000077458	FAM76B	protein_coding	4	4	0
H-KD-vs-WT	chr11:115178775:115209574:clu:4581:-	-0.197806	0.662448	0.547031	-0.115417	11	115178775	115209574	-	chr11:clu_4581_-	Success	12.6013	4	4.58046e-05	0.000494455	11:115178775-115209574:-	ENSG00000182985	CADM1	protein_coding	0	2	-2
H-KD-vs-WT	chr11:119026080:119026937:clu:4589:-	1.32196	0.0299433	0.183156	0.153213	11	119026080	119026937	-	chr11:clu_4589_-	Success	10.8816	2	1.88014e-05	0.000249881	11:119026080-119026937:-	ENSG00000137700	SLC37A4	protein_coding	4	1	3
H-KD-vs-WT	chr11:119029564:119030849:clu:4590:-	-0.433441	0.810096	0.70076	-0.109336	11	119029564	119030849	-	chr11:clu_4590_-	Success	4.94632	2	0.00710953	0.0296628	11:119029564-119030849:-	ENSG00000137700	SLC37A4	protein_coding	4	1	3
H-KD-vs-WT	chr11:119097297:119097445:clu:4593:-	8.04204	2.36918e-08	0.186325	0.186325	11	119097297	119097445	-	chr11:clu_4593_-	Success	7.49704	1	0.000107849	0.00099013	11:119097297-119097445:-	ENSG00000172269	DPAGT1	protein_coding	2	2	0
H-KD-vs-WT	chr11:119097297:119097464:clu:4593:-	-8.04204	1	0.813675	-0.186325	11	119097297	119097464	-	chr11:clu_4593_-	Success	7.49704	1	0.000107849	0.00099013	11:119097297-119097464:-	ENSG00000172269	DPAGT1	protein_coding	2	2	0
H-KD-vs-WT	chr12:7189750:7190362:clu:7066:+	-0.397859	0.507975	0.317819	-0.190156	12	7189750	7190362	+	chr12:clu_7066_+	Success	5.89196	1	0.000597448	0.00397146	12:7189750-7190362:+	ENSG00000139197	PEX5	protein_coding	4	4	0
H-KD-vs-WT	chr12:7190216:7190362:clu:7066:+	0.397859	0.492025	0.682181	0.190156	12	7190216	7190362	+	chr12:clu_7066_+	Success	5.89196	1	0.000597448	0.00397146	12:7190216-7190362:+	ENSG00000139197	PEX5	protein_coding	4	4	0
H-KD-vs-WT	chr12:9298867:9299260:clu:7073:+	-0.643676	0.868058	0.644864	-0.223193	12	9298867	9299260	+	chr12:clu_7073_+	Success	4.52017	1	0.00264087	0.0136139	12:9298867-9299260:+	ENSG00000111788	AC009533.1	unprocessed_pseudogene	4	4	0
H-KD-vs-WT	chr12:9298867:9299265:clu:7073:+	0.643676	0.131942	0.355136	0.223193	12	9298867	9299265	+	chr12:clu_7073_+	Success	4.52017	1	0.00264087	0.0136139	12:9298867-9299265:+	ENSG00000111788	AC009533.1	unprocessed_pseudogene	4	4	0
H-KD-vs-WT	chr12:10364033:10374035:clu:7074:+	-0.524049	0.893201	0.745691	-0.14751	12	10364033	10374035	+	chr12:clu_7074_+	Success	4.61786	1	0.00237338	0.0124201	12:10364033-10374035:+	ENSG00000245648	AC022075.1	antisense_RNA	3	3	0
H-KD-vs-WT	chr12:10373137:10374035:clu:7074:+	0.524049	0.106799	0.254309	0.14751	12	10373137	10374035	+	chr12:clu_7074_+	Success	4.61786	1	0.00237338	0.0124201	12:10373137-10374035:+	ENSG00000245648	AC022075.1	antisense_RNA	3	3	0
H-KD-vs-WT	chr12:21506976:21508383:clu:7079:+	-0.529005	0.762157	0.592265	-0.169892	12	21506976	21508383	+	chr12:clu_7079_+	Success	4.97192	2	0.00692985	0.0291054	12:21506976-21508383:+	ENSG00000111711	GOLT1B	protein_coding	1	2	-1
H-KD-vs-WT	chr12:25959148:26055279:clu:7082:+	-0.707617	0.254426	0.119651	-0.134775	12	25959148	26055279	+	chr12:clu_7082_+	Success	7.14428	3	0.00253757	0.013135	12:25959148-26055279:+	ENSG00000123094	RASSF8	protein_coding	1	1	0
H-KD-vs-WT	chr12:25995130:26055236:clu:7082:+	0.607692	0.207147	0.362965	0.155818	12	25995130	26055236	+	chr12:clu_7082_+	Success	7.14428	3	0.00253757	0.013135	12:25995130-26055236:+	ENSG00000123094	RASSF8	protein_coding	1	1	0
H-KD-vs-WT	chr12:27791901:27797247:clu:7092:+	0.90247	0.0627215	0.290674	0.227952	12	27791901	27797247	+	chr12:clu_7092_+	Success	12.8538	2	2.61609e-06	5.20921e-05	12:27791901-27797247:+	ENSG00000087448	KLHL42	protein_coding	4	4	0
H-KD-vs-WT	chr12:27791901:27797715:clu:7092:+	-1.22278	0.843617	0.466823	-0.376794	12	27791901	27797715	+	chr12:clu_7092_+	Success	12.8538	2	2.61609e-06	5.20921e-05	12:27791901-27797715:+	ENSG00000087448	KLHL42	protein_coding	4	4	0
H-KD-vs-WT	chr12:27797349:27797715:clu:7092:+	0.320305	0.0936614	0.242504	0.148842	12	27797349	27797715	+	chr12:clu_7092_+	Success	12.8538	2	2.61609e-06	5.20921e-05	12:27797349-27797715:+	ENSG00000087448	KLHL42	protein_coding	4	4	0
H-KD-vs-WT	chr12:42442741:42445973:clu:7103:+	0.417245	0.308213	0.506501	0.198288	12	42442741	42445973	+	chr12:clu_7103_+	Success	3.77266	1	0.00601662	0.026075	12:42442741-42445973:+	ENSG00000134283	PPHLN1	protein_coding	3	3	0
H-KD-vs-WT	chr12:42442741:42445991:clu:7103:+	-0.417245	0.691787	0.493499	-0.198288	12	42442741	42445991	+	chr12:clu_7103_+	Success	3.77266	1	0.00601662	0.026075	12:42442741-42445991:+	ENSG00000134283	PPHLN1	protein_coding	3	3	0
H-KD-vs-WT	chr12:49324037:49325501:clu:7112:+	0.618828	0.129398	0.254346	0.124948	12	49324037	49325501	+	chr12:clu_7112_+	Success	10.3455	3	0.000122038	0.00109983	12:49324037-49325501:+	ENSG00000135451	TROAP	protein_coding	2	0	2
H-KD-vs-WT	chr12:53284167:53285924:clu:7135:+	-0.710655	0.369307	0.263538	-0.105769	12	53284167	53285924	+	chr12:clu_7135_+	Success	7.16118	2	0.000776139	0.00494066	12:53284167-53285924:+	ENSG00000135476	ESPL1	protein_coding	0	1	-1
H-KD-vs-WT	chr12:54047917:54053160:clu:7147:+	0.667608	0.169668	0.311807	0.142139	12	54047917	54053160	+	chr12:clu_7147_+	Success	5.4193	3	0.0126315	0.0468042	12:54047917-54053160:+	ENSG00000198353	HOXC4	protein_coding	3	1	2
H-KD-vs-WT	chr12:56155592:56157468:clu:7160:+	-2.73115	0.99059	0.778568	-0.212022	12	56155592	56157468	+	chr12:clu_7160_+	Success	29.1244	3	1.39095e-12	2.32026e-10	12:56155592-56157468:+	ENSG00000196465	MYL6B	protein_coding	2	4	-2
H-KD-vs-WT	chr12:56156029:56157468:clu:7160:+	1.47073	0.00220646	0.115865	0.113659	12	56156029	56157468	+	chr12:clu_7160_+	Success	29.1244	3	1.39095e-12	2.32026e-10	12:56156029-56157468:+	ENSG00000196465	MYL6B	protein_coding	2	4	-2
H-KD-vs-WT	chr12:56160320:56161387:clu:7162:+	0.311844	0.375853	0.490328	0.114474	12	56160320	56161387	+	chr12:clu_7162_+	Success	18.8588	2	6.45264e-09	3.89579e-07	12:56160320-56161387:+	ENSG00000092841	MYL6	protein_coding	3	0	3
H-KD-vs-WT	chr12:64495775:64495982:clu:7180:+	8.86233	2.72705e-09	0.119688	0.119688	12	64495775	64495982	+	chr12:clu_7180_+	Success	9.36317	1	1.50884e-05	0.000211405	12:64495775-64495982:+	ENSG00000183735	TBK1	protein_coding	2	3	-1
H-KD-vs-WT	chr12:64495775:64496367:clu:7180:+	-8.86233	1	0.880312	-0.119688	12	64495775	64496367	+	chr12:clu_7180_+	Success	9.36317	1	1.50884e-05	0.000211405	12:64495775-64496367:+	ENSG00000183735	TBK1	protein_coding	2	3	-1
H-KD-vs-WT	chr12:69800332:69801609:clu:7190:+	1.11548	0.0217122	0.171226	0.149514	12	69800332	69801609	+	chr12:clu_7190_+	Success	6.35014	1	0.000365599	0.00265811	12:69800332-69801609:+	ENSG00000127328	RAB3IP	protein_coding	3	3	0
H-KD-vs-WT	chr12:69800337:69801609:clu:7190:+	-1.11548	0.978288	0.828774	-0.149514	12	69800337	69801609	+	chr12:clu_7190_+	Success	6.35014	1	0.000365599	0.00265811	12:69800337-69801609:+	ENSG00000127328	RAB3IP	protein_coding	3	3	0
H-KD-vs-WT	chr12:76815210:76815857:clu:7194:+	-0.638401	0.908576	0.734888	-0.173688	12	76815210	76815857	+	chr12:clu_7194_+	Success	5.16802	1	0.00130457	0.00759799	12:76815210-76815857:+	ENSG00000186908	ZDHHC17	protein_coding	4	4	0
H-KD-vs-WT	chr12:76815210:76815898:clu:7194:+	0.638401	0.0914243	0.265112	0.173688	12	76815210	76815898	+	chr12:clu_7194_+	Success	5.16802	1	0.00130457	0.00759799	12:76815210-76815898:+	ENSG00000186908	ZDHHC17	protein_coding	4	4	0
H-KD-vs-WT	chr12:76816019:76821058:clu:7195:+	0.839592	0.0449608	0.178461	0.1335	12	76816019	76821058	+	chr12:clu_7195_+	Success	10.4446	2	2.91036e-05	0.000346772	12:76816019-76821058:+	ENSG00000186908	ZDHHC17	protein_coding	4	4	0
H-KD-vs-WT	chr12:76816019:76822406:clu:7195:+	-0.926776	0.809479	0.549277	-0.260202	12	76816019	76822406	+	chr12:clu_7195_+	Success	10.4446	2	2.91036e-05	0.000346772	12:76816019-76822406:+	ENSG00000186908	ZDHHC17	protein_coding	4	4	0
H-KD-vs-WT	chr12:76821167:76822406:clu:7195:+	0.087184	0.145561	0.272262	0.126701	12	76821167	76822406	+	chr12:clu_7195_+	Success	10.4446	2	2.91036e-05	0.000346772	12:76821167-76822406:+	ENSG00000186908	ZDHHC17	protein_coding	4	4	0
H-KD-vs-WT	chr12:88035738:88040148:clu:7198:+	-0.381533	0.468754	0.352031	-0.116723	12	88035738	88040148	+	chr12:clu_7198_+	Success	11.5259	2	9.87143e-06	0.000153111	12:88035738-88040148:+	ENSG00000133641	C12orf29	protein_coding	3	3	0
H-KD-vs-WT	chr12:88035738:88042825:clu:7198:+	0.543691	0.157585	0.298519	0.140933	12	88035738	88042825	+	chr12:clu_7198_+	Success	11.5259	2	9.87143e-06	0.000153111	12:88035738-88042825:+	ENSG00000133641	C12orf29	protein_coding	3	3	0
H-KD-vs-WT	chr12:101726404:101728901:clu:7220:+	-0.989631	0.917862	0.606918	-0.310943	12	101726404	101728901	+	chr12:clu_7220_+	Success	11.6269	1	1.41976e-06	3.18149e-05	12:101726404-101728901:+	ENSG00000111666	CHPT1	protein_coding	4	4	0
H-KD-vs-WT	chr12:101726497:101728901:clu:7220:+	0.989631	0.0821385	0.393082	0.310943	12	101726497	101728901	+	chr12:clu_7220_+	Success	11.6269	1	1.41976e-06	3.18149e-05	12:101726497-101728901:+	ENSG00000111666	CHPT1	protein_coding	4	4	0
H-KD-vs-WT	chr12:104096433:104098343:clu:7226:+	-0.806543	0.926446	0.715094	-0.211352	12	104096433	104098343	+	chr12:clu_7226_+	Success	5.73578	1	0.000706694	0.0045705	12:104096433-104098343:+	ENSG00000111727	HCFC2	protein_coding	3	3	0
H-KD-vs-WT	chr12:104097691:104098343:clu:7226:+	0.806543	0.0735536	0.284906	0.211352	12	104097691	104098343	+	chr12:clu_7226_+	Success	5.73578	1	0.000706694	0.0045705	12:104097691-104098343:+	ENSG00000111727	HCFC2	protein_coding	3	3	0
H-KD-vs-WT	chr12:108562736:108564279:clu:7232:+	-0.539673	0.825556	0.679476	-0.14608	12	108562736	108564279	+	chr12:clu_7232_+	Success	11.1122	2	1.49293e-05	0.000209841	12:108562736-108564279:+	ENSG00000136003	ISCU	protein_coding	0	4	-4
H-KD-vs-WT	chr12:120571291:120575631:clu:7264:+	-1.76532	0.547047	0.406845	-0.140202	12	120571291	120575631	+	chr12:clu_7264_+	Success	29.1998	4	6.2905e-12	8.2385e-10	12:120571291-120575631:+	ENSG00000022840	RNF10	protein_coding	0	3	-3
H-KD-vs-WT	chr12:120710718:120711590:clu:7266:+	0.572875	0.0614166	0.170662	0.109246	12	120710718	120711590	+	chr12:clu_7266_+	Success	5.3443	1	0.00107798	0.00649211	12:120710718-120711590:+	ENSG00000175970	UNC119B	protein_coding	1	3	-2
H-KD-vs-WT	chr12:120710718:120713274:clu:7266:+	-0.572875	0.938583	0.829338	-0.109246	12	120710718	120713274	+	chr12:clu_7266_+	Success	5.3443	1	0.00107798	0.00649211	12:120710718-120713274:+	ENSG00000175970	UNC119B	protein_coding	1	3	-2
H-KD-vs-WT	chr12:121222166:121222947:clu:7268:+	-0.675347	0.572504	0.43233	-0.140174	12	121222166	121222947	+	chr12:clu_7268_+	Success	10.781	2	2.07907e-05	0.000269913	12:121222166-121222947:+	ENSG00000135124	P2RX4	protein_coding	4	3	1
H-KD-vs-WT	chr12:121222166:121228533:clu:7268:+	1.35069	0.0492451	0.282031	0.232786	12	121222166	121228533	+	chr12:clu_7268_+	Success	10.781	2	2.07907e-05	0.000269913	12:121222166-121228533:+	ENSG00000135124	P2RX4	protein_coding	4	3	1
H-KD-vs-WT	chr12:122975121:122975811:clu:7273:+	-0.492066	0.614768	0.373617	-0.241152	12	122975121	122975811	+	chr12:clu_7273_+	Success	3.54546	1	0.00774754	0.0317552	12:122975121-122975811:+	ENSG00000111325	OGFOD2	protein_coding	2	2	0
H-KD-vs-WT	chr12:122975121:122975811:clu:7273:+	-0.492066	0.614768	0.373617	-0.241152	12	122975121	122975811	+	chr12:clu_7273_+	Success	3.54546	1	0.00774754	0.0317552	12:122975121-122975811:+	ENSG00000256028	AC026362.1	processed_transcript	2	2	0
H-KD-vs-WT	chr12:122975383:122975811:clu:7273:+	0.492066	0.385232	0.626383	0.241152	12	122975383	122975811	+	chr12:clu_7273_+	Success	3.54546	1	0.00774754	0.0317552	12:122975383-122975811:+	ENSG00000111325	OGFOD2	protein_coding	2	2	0
H-KD-vs-WT	chr12:122975383:122975811:clu:7273:+	0.492066	0.385232	0.626383	0.241152	12	122975383	122975811	+	chr12:clu_7273_+	Success	3.54546	1	0.00774754	0.0317552	12:122975383-122975811:+	ENSG00000256028	AC026362.1	processed_transcript	2	2	0
H-KD-vs-WT	chr12:122980745:122981129:clu:7275:+	-0.357143	0.662263	0.562136	-0.100127	12	122980745	122981129	+	chr12:clu_7275_+	Success	12.2876	4	6.12352e-05	0.000628781	12:122980745-122981129:+	ENSG00000256028	AC026362.1	processed_transcript	2	2	0
H-KD-vs-WT	chr12:122980745:122981129:clu:7275:+	-0.357143	0.662263	0.562136	-0.100127	12	122980745	122981129	+	chr12:clu_7275_+	Success	12.2876	4	6.12352e-05	0.000628781	12:122980745-122981129:+	ENSG00000182196	ARL6IP4	protein_coding	0	1	-1
H-KD-vs-WT	chr12:123618837:123619432:clu:7281:+	-1.1166	0.93343	0.600465	-0.332965	12	123618837	123619432	+	chr12:clu_7281_+	Success	7.76308	1	8.1371e-05	0.000788817	12:123618837-123619432:+	ENSG00000111364	DDX55	protein_coding	4	4	0
H-KD-vs-WT	chr12:123618837:123619448:clu:7281:+	1.1166	0.0665701	0.399535	0.332965	12	123618837	123619448	+	chr12:clu_7281_+	Success	7.76308	1	8.1371e-05	0.000788817	12:123618837-123619448:+	ENSG00000111364	DDX55	protein_coding	4	4	0
H-KD-vs-WT	chr12:123655824:123659430:clu:7282:+	1.31339	0.0380295	0.353466	0.315436	12	123655824	123659430	+	chr12:clu_7282_+	Success	10.3216	1	5.5335e-06	9.61133e-05	12:123655824-123659430:+	ENSG00000111358	GTF2H3	protein_coding	4	4	0
H-KD-vs-WT	chr12:123655824:123659430:clu:7282:+	1.31339	0.0380295	0.353466	0.315436	12	123655824	123659430	+	chr12:clu_7282_+	Success	10.3216	1	5.5335e-06	9.61133e-05	12:123655824-123659430:+	ENSG00000278861	AC117503.3	TEC	4	4	0
H-KD-vs-WT	chr12:123655824:123659516:clu:7282:+	-1.31339	0.961971	0.646534	-0.315436	12	123655824	123659516	+	chr12:clu_7282_+	Success	10.3216	1	5.5335e-06	9.61133e-05	12:123655824-123659516:+	ENSG00000111358	GTF2H3	protein_coding	4	4	0
H-KD-vs-WT	chr12:123655824:123659516:clu:7282:+	-1.31339	0.961971	0.646534	-0.315436	12	123655824	123659516	+	chr12:clu_7282_+	Success	10.3216	1	5.5335e-06	9.61133e-05	12:123655824-123659516:+	ENSG00000278861	AC117503.3	TEC	4	4	0
H-KD-vs-WT	chr12:123659475:123659795:clu:7283:+	1.05996	0.0306782	0.208645	0.177967	12	123659475	123659795	+	chr12:clu_7283_+	Success	10.9602	1	2.84205e-06	5.54481e-05	12:123659475-123659795:+	ENSG00000111358	GTF2H3	protein_coding	4	4	0
H-KD-vs-WT	chr12:123659584:123659795:clu:7283:+	-1.05996	0.969322	0.791355	-0.177967	12	123659584	123659795	+	chr12:clu_7283_+	Success	10.9602	1	2.84205e-06	5.54481e-05	12:123659584-123659795:+	ENSG00000111358	GTF2H3	protein_coding	4	4	0
H-KD-vs-WT	chr12:123687035:123690533:clu:7285:+	1.70531	0.0140167	0.155064	0.141047	12	123687035	123690533	+	chr12:clu_7285_+	Success	10.8812	2	1.8808e-05	0.000249881	12:123687035-123690533:+	ENSG00000168778	TCTN2	protein_coding	3	0	3
H-KD-vs-WT	chr12:6967335:6967892:clu:8111:-	2.37997	0.00354217	0.112096	0.108554	12	6967335	6967892	-	chr12:clu_8111_-	Success	21.7096	2	3.72944e-10	3.26455e-08	12:6967335-6967892:-	ENSG00000215021	PHB2	protein_coding	3	3	0
H-KD-vs-WT	chr12:6967335:6967892:clu:8111:-	2.37997	0.00354217	0.112096	0.108554	12	6967335	6967892	-	chr12:clu_8111_-	Success	21.7096	2	3.72944e-10	3.26455e-08	12:6967335-6967892:-	ENSG00000238795	SCARNA12	snoRNA	3	0	3
H-KD-vs-WT	chr12:6967779:6967892:clu:8111:-	-1.18999	0.978806	0.872175	-0.106631	12	6967779	6967892	-	chr12:clu_8111_-	Success	21.7096	2	3.72944e-10	3.26455e-08	12:6967779-6967892:-	ENSG00000215021	PHB2	protein_coding	3	3	0
H-KD-vs-WT	chr12:10607936:10609098:clu:8112:-	0.638545	0.0355901	0.262921	0.22733	12	10607936	10609098	-	chr12:clu_8112_-	Success	23.1495	2	8.83684e-11	8.68072e-09	12:10607936-10609098:-	ENSG00000111196	MAGOHB	protein_coding	4	4	0
H-KD-vs-WT	chr12:10607936:10609831:clu:8112:-	-2.02459	0.948481	0.488585	-0.459896	12	10607936	10609831	-	chr12:clu_8112_-	Success	23.1495	2	8.83684e-11	8.68072e-09	12:10607936-10609831:-	ENSG00000111196	MAGOHB	protein_coding	4	4	0
H-KD-vs-WT	chr12:10609383:10609831:clu:8112:-	1.38604	0.0159289	0.248494	0.232566	12	10609383	10609831	-	chr12:clu_8112_-	Success	23.1495	2	8.83684e-11	8.68072e-09	12:10609383-10609831:-	ENSG00000111196	MAGOHB	protein_coding	4	4	0
H-KD-vs-WT	chr12:10610680:10612640:clu:8113:-	1.07829	0.0144009	0.172547	0.158146	12	10610680	10612640	-	chr12:clu_8113_-	Success	26.2616	2	3.933e-12	5.60833e-10	12:10610680-10612640:-	ENSG00000111196	MAGOHB	protein_coding	4	4	0
H-KD-vs-WT	chr12:10610680:10613439:clu:8113:-	-1.83512	0.962416	0.62604	-0.336376	12	10610680	10613439	-	chr12:clu_8113_-	Success	26.2616	2	3.933e-12	5.60833e-10	12:10610680-10613439:-	ENSG00000111196	MAGOHB	protein_coding	4	4	0
H-KD-vs-WT	chr12:10612978:10613439:clu:8113:-	0.756835	0.0231833	0.201413	0.17823	12	10612978	10613439	-	chr12:clu_8113_-	Success	26.2616	2	3.933e-12	5.60833e-10	12:10612978-10613439:-	ENSG00000111196	MAGOHB	protein_coding	4	4	0
H-KD-vs-WT	chr12:11121180:11171422:clu:8118:-	0.706527	0.0993794	0.201956	0.102577	12	11121180	11171422	-	chr12:clu_8118_-	Success	9.24543	4	0.00098922	0.00603567	12:11121180-11171422:-	ENSG00000231887	PRH1	protein_coding	1	0	1
H-KD-vs-WT	chr12:11121180:11171422:clu:8118:-	0.706527	0.0993794	0.201956	0.102577	12	11121180	11171422	-	chr12:clu_8118_-	Success	9.24543	4	0.00098922	0.00603567	12:11121180-11171422:-	ENSG00000111215	PRR4	protein_coding	1	0	1
H-KD-vs-WT	chr12:11121180:11171422:clu:8118:-	0.706527	0.0993794	0.201956	0.102577	12	11121180	11171422	-	chr12:clu_8118_-	Success	9.24543	4	0.00098922	0.00603567	12:11121180-11171422:-	ENSG00000275778	AC018630.6	protein_coding	1	0	1
H-KD-vs-WT	chr12:11121180:11171422:clu:8118:-	0.706527	0.0993794	0.201956	0.102577	12	11121180	11171422	-	chr12:clu_8118_-	Success	9.24543	4	0.00098922	0.00603567	12:11121180-11171422:-	ENSG00000212127	TAS2R14	protein_coding	1	0	1
H-KD-vs-WT	chr12:11121180:11171422:clu:8118:-	0.706527	0.0993794	0.201956	0.102577	12	11121180	11171422	-	chr12:clu_8118_-	Success	9.24543	4	0.00098922	0.00603567	12:11121180-11171422:-	ENSG00000256188	TAS2R30	protein_coding	1	0	1
H-KD-vs-WT	chr12:11121180:11171422:clu:8118:-	0.706527	0.0993794	0.201956	0.102577	12	11121180	11171422	-	chr12:clu_8118_-	Success	9.24543	4	0.00098922	0.00603567	12:11121180-11171422:-	ENSG00000256981	AC134349.2	processed_pseudogene	1	0	1
H-KD-vs-WT	chr12:11121180:11171422:clu:8118:-	0.706527	0.0993794	0.201956	0.102577	12	11121180	11171422	-	chr12:clu_8118_-	Success	9.24543	4	0.00098922	0.00603567	12:11121180-11171422:-	ENSG00000256712	AC134349.1	sense_intronic	1	0	1
H-KD-vs-WT	chr12:26982859:26990450:clu:8129:-	-1.52735	0.978332	0.820717	-0.157615	12	26982859	26990450	-	chr12:clu_8129_-	Success	13.7731	2	1.04329e-06	2.48618e-05	12:26982859-26990450:-	ENSG00000064115	TM7SF3	protein_coding	0	2	-2
H-KD-vs-WT	chr12:42161765:42210355:clu:8140:-	0.996676	0.028613	0.177773	0.14916	12	42161765	42210355	-	chr12:clu_8140_-	Success	5.98711	1	0.000539419	0.00366564	12:42161765-42210355:-	ENSG00000015153	YAF2	protein_coding	3	4	-1
H-KD-vs-WT	chr12:42161765:42237599:clu:8140:-	-0.996676	0.971387	0.822227	-0.14916	12	42161765	42237599	-	chr12:clu_8140_-	Success	5.98711	1	0.000539419	0.00366564	12:42161765-42237599:-	ENSG00000015153	YAF2	protein_coding	3	4	-1
H-KD-vs-WT	chr12:48088960:48089163:clu:8152:-	0.451443	0.0453921	0.181584	0.136192	12	48088960	48089163	-	chr12:clu_8152_-	Success	8.71799	2	0.000163616	0.00139089	12:48088960-48089163:-	ENSG00000079387	SENP1	protein_coding	4	4	0
H-KD-vs-WT	chr12:48088960:48096343:clu:8152:-	-1.28812	0.926054	0.650506	-0.275548	12	48088960	48096343	-	chr12:clu_8152_-	Success	8.71799	2	0.000163616	0.00139089	12:48088960-48096343:-	ENSG00000079387	SENP1	protein_coding	4	4	0
H-KD-vs-WT	chr12:48089293:48096343:clu:8152:-	0.836679	0.0285543	0.16791	0.139355	12	48089293	48096343	-	chr12:clu_8152_-	Success	8.71799	2	0.000163616	0.00139089	12:48089293-48096343:-	ENSG00000079387	SENP1	protein_coding	4	4	0
H-KD-vs-WT	chr12:48660619:48667693:clu:8156:-	-1.41171	0.776708	0.393083	-0.383625	12	48660619	48667693	-	chr12:clu_8156_-	Success	34.7305	4	2.94954e-14	8.14902e-12	12:48660619-48667693:-	ENSG00000139620	KANSL2	protein_coding	4	4	0
H-KD-vs-WT	chr12:48660619:48667693:clu:8156:-	-1.41171	0.776708	0.393083	-0.383625	12	48660619	48667693	-	chr12:clu_8156_-	Success	34.7305	4	2.94954e-14	8.14902e-12	12:48660619-48667693:-	ENSG00000207313	SNORA2B	snoRNA	4	4	0
H-KD-vs-WT	chr12:48662654:48667693:clu:8156:-	0.331181	0.0978715	0.283015	0.185143	12	48662654	48667693	-	chr12:clu_8156_-	Success	34.7305	4	2.94954e-14	8.14902e-12	12:48662654-48667693:-	ENSG00000139620	KANSL2	protein_coding	4	4	0
H-KD-vs-WT	chr12:48662654:48667693:clu:8156:-	0.331181	0.0978715	0.283015	0.185143	12	48662654	48667693	-	chr12:clu_8156_-	Success	34.7305	4	2.94954e-14	8.14902e-12	12:48662654-48667693:-	ENSG00000207313	SNORA2B	snoRNA	4	4	0
H-KD-vs-WT	chr12:49100646:49101250:clu:8165:-	-1.67806	0.983936	0.681114	-0.302822	12	49100646	49101250	-	chr12:clu_8165_-	Success	5.26612	1	0.0011731	0.00698411	12:49100646-49101250:-	ENSG00000139636	LMBR1L	protein_coding	3	3	0
H-KD-vs-WT	chr12:49100646:49101451:clu:8165:-	1.67806	0.0160635	0.318886	0.302822	12	49100646	49101451	-	chr12:clu_8165_-	Success	5.26612	1	0.0011731	0.00698411	12:49100646-49101451:-	ENSG00000139636	LMBR1L	protein_coding	3	3	0
H-KD-vs-WT	chr12:88053746:88055576:clu:8230:-	1.589	0.02168	0.193731	0.172051	12	88053746	88055576	-	chr12:clu_8230_-	Success	11.543	2	9.704e-06	0.000151044	12:88053746-88055576:-	ENSG00000198707	CEP290	protein_coding	3	1	2
H-KD-vs-WT	chr12:100083134:100084476:clu:8243:-	-1.10775	0.977076	0.823013	-0.154063	12	100083134	100084476	-	chr12:clu_8243_-	Success	6.55516	1	0.000293674	0.00220968	12:100083134-100084476:-	ENSG00000111647	UHRF1BP1L	protein_coding	3	3	0
H-KD-vs-WT	chr12:100083134:100084531:clu:8243:-	1.10775	0.0229237	0.176987	0.154063	12	100083134	100084531	-	chr12:clu_8243_-	Success	6.55516	1	0.000293674	0.00220968	12:100083134-100084531:-	ENSG00000111647	UHRF1BP1L	protein_coding	3	3	0
H-KD-vs-WT	chr12:102013192:102017720:clu:8244:-	0.760836	0.0348727	0.145041	0.110168	12	102013192	102017720	-	chr12:clu_8244_-	Success	8.15303	2	0.000287861	0.00218138	12:102013192-102017720:-	ENSG00000120860	WASHC3	protein_coding	4	4	0
H-KD-vs-WT	chr12:102013192:102025974:clu:8244:-	-0.906791	0.898518	0.705163	-0.193355	12	102013192	102025974	-	chr12:clu_8244_-	Success	8.15303	2	0.000287861	0.00218138	12:102013192-102025974:-	ENSG00000120860	WASHC3	protein_coding	4	4	0
H-KD-vs-WT	chr12:102046119:102050189:clu:8246:-	0.632727	0.0650279	0.286194	0.221166	12	102046119	102050189	-	chr12:clu_8246_-	Success	16.0251	2	1.09747e-07	3.97175e-06	12:102046119-102050189:-	ENSG00000120860	WASHC3	protein_coding	4	4	0
H-KD-vs-WT	chr12:102046119:102061248:clu:8246:-	-1.36263	0.898677	0.537765	-0.360912	12	102046119	102061248	-	chr12:clu_8246_-	Success	16.0251	2	1.09747e-07	3.97175e-06	12:102046119-102061248:-	ENSG00000120860	WASHC3	protein_coding	4	4	0
H-KD-vs-WT	chr12:102050291:102061248:clu:8246:-	0.729902	0.0362953	0.176041	0.139746	12	102050291	102061248	-	chr12:clu_8246_-	Success	16.0251	2	1.09747e-07	3.97175e-06	12:102050291-102061248:-	ENSG00000120860	WASHC3	protein_coding	4	4	0
H-KD-vs-WT	chr12:102077503:102085766:clu:8247:-	-5.15068	0.99461	0.82573	-0.16888	12	102077503	102085766	-	chr12:clu_8247_-	Success	17.0738	2	3.8454e-08	1.66653e-06	12:102077503-102085766:-	ENSG00000075188	NUP37	protein_coding	1	3	-2
H-KD-vs-WT	chr12:102079216:102085766:clu:8247:-	7.5542	3.8208e-07	0.104471	0.104471	12	102079216	102085766	-	chr12:clu_8247_-	Success	17.0738	2	3.8454e-08	1.66653e-06	12:102079216-102085766:-	ENSG00000075188	NUP37	protein_coding	1	3	-2
H-KD-vs-WT	chr12:103951630:103953414:clu:8248:-	0.393643	0.188124	0.319336	0.131212	12	103951630	103953414	-	chr12:clu_8248_-	Success	10.5699	2	2.56782e-05	0.000316185	12:103951630-103953414:-	ENSG00000204954	C12orf73	protein_coding	4	4	0
H-KD-vs-WT	chr12:103951630:103956631:clu:8248:-	-0.591812	0.593835	0.376262	-0.217573	12	103951630	103956631	-	chr12:clu_8248_-	Success	10.5699	2	2.56782e-05	0.000316185	12:103951630-103956631:-	ENSG00000204954	C12orf73	protein_coding	4	4	0
H-KD-vs-WT	chr12:103956748:103957069:clu:8249:-	0.594551	0.763347	0.913743	0.150396	12	103956748	103957069	-	chr12:clu_8249_-	Success	3.5101	1	0.00805956	0.0326407	12:103956748-103957069:-	ENSG00000204954	C12orf73	protein_coding	4	4	0
H-KD-vs-WT	chr12:103956748:103965516:clu:8249:-	-0.594551	0.236653	0.086257	-0.150396	12	103956748	103965516	-	chr12:clu_8249_-	Success	3.5101	1	0.00805956	0.0326407	12:103956748-103965516:-	ENSG00000204954	C12orf73	protein_coding	4	4	0
H-KD-vs-WT	chr12:104135532:104137376:clu:8250:-	0.394862	0.181474	0.326842	0.145368	12	104135532	104137376	-	chr12:clu_8250_-	Success	9.30165	2	9.12735e-05	0.000870495	12:104135532-104137376:-	ENSG00000120837	NFYB	protein_coding	4	4	0
H-KD-vs-WT	chr12:104135532:104138141:clu:8250:-	-0.643901	0.653778	0.416702	-0.237077	12	104135532	104138141	-	chr12:clu_8250_-	Success	9.30165	2	9.12735e-05	0.000870495	12:104135532-104138141:-	ENSG00000120837	NFYB	protein_coding	4	4	0
H-KD-vs-WT	chr12:111840003:111840333:clu:8274:-	0.557972	0.195864	0.324982	0.129118	12	111840003	111840333	-	chr12:clu_8274_-	Success	5.40384	3	0.0128126	0.0473365	12:111840003-111840333:-	ENSG00000234608	MAPKAPK5-AS1	lincRNA	2	0	2
H-KD-vs-WT	chr12:112048443:112049483:clu:8275:-	0.669479	0.049143	0.241288	0.192145	12	112048443	112049483	-	chr12:clu_8275_-	Success	15.6636	2	1.57541e-07	5.21655e-06	12:112048443-112049483:-	ENSG00000111300	NAA25	protein_coding	3	3	0
H-KD-vs-WT	chr12:112048443:112053558:clu:8275:-	-1.32674	0.921098	0.614371	-0.306727	12	112048443	112053558	-	chr12:clu_8275_-	Success	15.6636	2	1.57541e-07	5.21655e-06	12:112048443-112053558:-	ENSG00000111300	NAA25	protein_coding	3	3	0
H-KD-vs-WT	chr12:112049611:112053558:clu:8275:-	0.657263	0.0297593	0.144341	0.114582	12	112049611	112053558	-	chr12:clu_8275_-	Success	15.6636	2	1.57541e-07	5.21655e-06	12:112049611-112053558:-	ENSG00000111300	NAA25	protein_coding	3	3	0
H-KD-vs-WT	chr12:122224644:122225965:clu:8306:-	-0.444851	0.884103	0.758077	-0.126025	12	122224644	122225965	-	chr12:clu_8306_-	Success	5.56927	1	0.000845523	0.0052941	12:122224644-122225965:-	ENSG00000184047	DIABLO	protein_coding	1	1	0
H-KD-vs-WT	chr12:122224644:122225965:clu:8306:-	-0.444851	0.884103	0.758077	-0.126025	12	122224644	122225965	-	chr12:clu_8306_-	Success	5.56927	1	0.000845523	0.0052941	12:122224644-122225965:-	ENSG00000256861	AC048338.1	protein_coding	1	1	0
H-KD-vs-WT	chr12:122224748:122225965:clu:8306:-	0.444851	0.115897	0.241923	0.126025	12	122224748	122225965	-	chr12:clu_8306_-	Success	5.56927	1	0.000845523	0.0052941	12:122224748-122225965:-	ENSG00000184047	DIABLO	protein_coding	1	1	0
H-KD-vs-WT	chr12:122224748:122225965:clu:8306:-	0.444851	0.115897	0.241923	0.126025	12	122224748	122225965	-	chr12:clu_8306_-	Success	5.56927	1	0.000845523	0.0052941	12:122224748-122225965:-	ENSG00000256861	AC048338.1	protein_coding	1	1	0
H-KD-vs-WT	chr12:122519029:122521385:clu:8310:-	-0.533418	0.725377	0.555352	-0.170024	12	122519029	122521385	-	chr12:clu_8310_-	Success	8.95372	3	0.000459611	0.00320206	12:122519029-122521385:-	ENSG00000111011	RSRC2	protein_coding	3	4	-1
H-KD-vs-WT	chr12:122520581:122521385:clu:8310:-	0.262988	0.172228	0.292404	0.120176	12	122520581	122521385	-	chr12:clu_8310_-	Success	8.95372	3	0.000459611	0.00320206	12:122520581-122521385:-	ENSG00000111011	RSRC2	protein_coding	3	4	-1
H-KD-vs-WT	chr12:123202319:123202691:clu:8314:-	1.58491	0.0180641	0.129219	0.111154	12	123202319	123202691	-	chr12:clu_8314_-	Success	13.6837	3	4.93044e-06	8.70059e-05	12:123202319-123202691:-	ENSG00000051825	MPHOSPH9	protein_coding	2	1	1
H-KD-vs-WT	chr12:123423157:123430508:clu:8322:-	-0.390587	0.504033	0.385102	-0.118932	12	123423157	123430508	-	chr12:clu_8322_-	Success	6.533	2	0.00145464	0.00831317	12:123423157-123430508:-	ENSG00000150977	RILPL2	protein_coding	2	4	-2
H-KD-vs-WT	chr12:123499536:123523495:clu:8323:-	-0.807376	0.876258	0.711485	-0.164773	12	123499536	123523495	-	chr12:clu_8323_-	Success	5.24426	2	0.00527774	0.0234475	12:123499536-123523495:-	ENSG00000188026	RILPL1	protein_coding	3	3	0
H-KD-vs-WT	chr12:123499536:123523495:clu:8323:-	-0.807376	0.876258	0.711485	-0.164773	12	123499536	123523495	-	chr12:clu_8323_-	Success	5.24426	2	0.00527774	0.0234475	12:123499536-123523495:-	ENSG00000274427	AC145423.2	sense_intronic	0	3	-3
H-KD-vs-WT	chr12:123499536:123523495:clu:8323:-	-0.807376	0.876258	0.711485	-0.164773	12	123499536	123523495	-	chr12:clu_8323_-	Success	5.24426	2	0.00527774	0.0234475	12:123499536-123523495:-	ENSG00000278112	AC145423.3	sense_intronic	3	3	0
H-KD-vs-WT	chr12:123518494:123520095:clu:8323:-	1.05783	0.0295772	0.155073	0.125496	12	123518494	123520095	-	chr12:clu_8323_-	Success	5.24426	2	0.00527774	0.0234475	12:123518494-123520095:-	ENSG00000188026	RILPL1	protein_coding	3	3	0
H-KD-vs-WT	chr12:123518494:123520095:clu:8323:-	1.05783	0.0295772	0.155073	0.125496	12	123518494	123520095	-	chr12:clu_8323_-	Success	5.24426	2	0.00527774	0.0234475	12:123518494-123520095:-	ENSG00000278112	AC145423.3	sense_intronic	3	3	0
H-KD-vs-WT	chr12:123624862:123626425:clu:8325:-	-2.21215	0.998226	0.870835	-0.127391	12	123624862	123626425	-	chr12:clu_8325_-	Success	9.65218	1	1.11452e-05	0.000165604	12:123624862-123626425:-	ENSG00000111361	EIF2B1	protein_coding	3	3	0
H-KD-vs-WT	chr12:123624878:123626425:clu:8325:-	2.21215	0.00177416	0.129165	0.127391	12	123624878	123626425	-	chr12:clu_8325_-	Success	9.65218	1	1.11452e-05	0.000165604	12:123624878-123626425:-	ENSG00000111361	EIF2B1	protein_coding	3	3	0
H-KD-vs-WT	chr12:128809473:128814775:clu:8341:-	0.640686	0.0911705	0.242724	0.151553	12	128809473	128814775	-	chr12:clu_8341_-	Success	9.41819	3	0.000295542	0.00222184	12:128809473-128814775:-	ENSG00000139370	SLC15A4	protein_coding	4	4	0
H-KD-vs-WT	chr12:128809473:128814775:clu:8341:-	0.640686	0.0911705	0.242724	0.151553	12	128809473	128814775	-	chr12:clu_8341_-	Success	9.41819	3	0.000295542	0.00222184	12:128809473-128814775:-	ENSG00000279500	AC108704.2	TEC	4	4	0
H-KD-vs-WT	chr12:128810111:128814775:clu:8341:-	-0.88309	0.402054	0.233225	-0.168829	12	128810111	128814775	-	chr12:clu_8341_-	Success	9.41819	3	0.000295542	0.00222184	12:128810111-128814775:-	ENSG00000139370	SLC15A4	protein_coding	4	4	0
H-KD-vs-WT	chr12:128810111:128814775:clu:8341:-	-0.88309	0.402054	0.233225	-0.168829	12	128810111	128814775	-	chr12:clu_8341_-	Success	9.41819	3	0.000295542	0.00222184	12:128810111-128814775:-	ENSG00000279500	AC108704.2	TEC	4	4	0
H-KD-vs-WT	chr12:132141020:132141103:clu:8343:-	0.921667	0.0587657	0.282864	0.224098	12	132141020	132141103	-	chr12:clu_8343_-	Success	5.46184	1	0.000949428	0.00583315	12:132141020-132141103:-	ENSG00000185163	DDX51	protein_coding	4	4	0
H-KD-vs-WT	chr12:132141020:132141275:clu:8343:-	-0.921667	0.941234	0.717136	-0.224098	12	132141020	132141275	-	chr12:clu_8343_-	Success	5.46184	1	0.000949428	0.00583315	12:132141020-132141275:-	ENSG00000185163	DDX51	protein_coding	4	4	0
H-KD-vs-WT	chr12:132730270:132733996:clu:8344:-	1.15932	0.0189658	0.131401	0.112435	12	132730270	132733996	-	chr12:clu_8344_-	Success	15.3762	2	2.09993e-07	6.53714e-06	12:132730270-132733996:-	ENSG00000176915	ANKLE2	protein_coding	3	3	0
H-KD-vs-WT	chr12:132730270:132734385:clu:8344:-	-0.974529	0.91618	0.751428	-0.164752	12	132730270	132734385	-	chr12:clu_8344_-	Success	15.3762	2	2.09993e-07	6.53714e-06	12:132730270-132734385:-	ENSG00000176915	ANKLE2	protein_coding	3	3	0
H-KD-vs-WT	chr12:132734496:132735406:clu:8345:-	1.15785	0.0189556	0.163719	0.144763	12	132734496	132735406	-	chr12:clu_8345_-	Success	8.38656	1	4.21259e-05	0.000462877	12:132734496-132735406:-	ENSG00000176915	ANKLE2	protein_coding	3	3	0
H-KD-vs-WT	chr12:132734575:132735406:clu:8345:-	-1.15785	0.981044	0.836281	-0.144763	12	132734575	132735406	-	chr12:clu_8345_-	Success	8.38656	1	4.21259e-05	0.000462877	12:132734575-132735406:-	ENSG00000176915	ANKLE2	protein_coding	3	3	0
H-KD-vs-WT	chr13:19677823:19730239:clu:4972:-	0.933367	0.108414	0.440209	0.331795	13	19677823	19730239	-	chr13:clu_4972_-	Success	7.75283	1	8.22587e-05	0.000794808	13:19677823-19730239:-	ENSG00000121390	PSPC1	protein_coding	4	4	0
H-KD-vs-WT	chr13:19709599:19730239:clu:4972:-	-0.933367	0.891586	0.559791	-0.331795	13	19709599	19730239	-	chr13:clu_4972_-	Success	7.75283	1	8.22587e-05	0.000794808	13:19709599-19730239:-	ENSG00000121390	PSPC1	protein_coding	4	4	0
H-KD-vs-WT	chr13:21381549:21381901:clu:4981:-	0.73363	0.0610221	0.18172	0.120697	13	21381549	21381901	-	chr13:clu_4981_-	Success	23.7251	4	1.22875e-09	9.52931e-08	13:21381549-21381901:-	ENSG00000180776	ZDHHC20	protein_coding	4	4	0
H-KD-vs-WT	chr13:21381549:21382920:clu:4981:-	-1.13123	0.577722	0.266523	-0.311199	13	21381549	21382920	-	chr13:clu_4981_-	Success	23.7251	4	1.22875e-09	9.52931e-08	13:21381549-21382920:-	ENSG00000180776	ZDHHC20	protein_coding	4	4	0
H-KD-vs-WT	chr13:21381945:21382920:clu:4981:-	0.793691	0.11296	0.357209	0.244249	13	21381945	21382920	-	chr13:clu_4981_-	Success	23.7251	4	1.22875e-09	9.52931e-08	13:21381945-21382920:-	ENSG00000180776	ZDHHC20	protein_coding	4	4	0
H-KD-vs-WT	chr13:23760217:23805950:clu:4982:-	-1.33724	0.97718	0.746975	-0.230204	13	23760217	23805950	-	chr13:clu_4982_-	Success	6.6205	1	0.000273891	0.00209289	13:23760217-23805950:-	ENSG00000027001	MIPEP	protein_coding	3	3	0
H-KD-vs-WT	chr13:23760217:23805950:clu:4982:-	-1.33724	0.97718	0.746975	-0.230204	13	23760217	23805950	-	chr13:clu_4982_-	Success	6.6205	1	0.000273891	0.00209289	13:23760217-23805950:-	ENSG00000232102	MTCO3P2	processed_pseudogene	0	3	-3
H-KD-vs-WT	chr13:23798855:23805950:clu:4982:-	1.33724	0.0228201	0.253025	0.230204	13	23798855	23805950	-	chr13:clu_4982_-	Success	6.6205	1	0.000273891	0.00209289	13:23798855-23805950:-	ENSG00000027001	MIPEP	protein_coding	3	3	0
H-KD-vs-WT	chr13:32444126:32480590:clu:4991:-	0.562041	0.170031	0.368434	0.198404	13	32444126	32480590	-	chr13:clu_4991_-	Success	5.90525	2	0.00272511	0.0139264	13:32444126-32480590:-	ENSG00000244754	N4BP2L2	protein_coding	2	2	0
H-KD-vs-WT	chr13:32444126:32517857:clu:4991:-	-1.10454	0.659853	0.270081	-0.389772	13	32444126	32517857	-	chr13:clu_4991_-	Success	5.90525	2	0.00272511	0.0139264	13:32444126-32517857:-	ENSG00000244754	N4BP2L2	protein_coding	2	2	0
H-KD-vs-WT	chr13:32444126:32517857:clu:4991:-	-1.10454	0.659853	0.270081	-0.389772	13	32444126	32517857	-	chr13:clu_4991_-	Success	5.90525	2	0.00272511	0.0139264	13:32444126-32517857:-	ENSG00000281026	N4BP2L2-IT2	sense_intronic	2	2	0
H-KD-vs-WT	chr13:32480637:32517857:clu:4991:-	0.542497	0.170116	0.361485	0.191369	13	32480637	32517857	-	chr13:clu_4991_-	Success	5.90525	2	0.00272511	0.0139264	13:32480637-32517857:-	ENSG00000244754	N4BP2L2	protein_coding	2	2	0
H-KD-vs-WT	chr13:32480637:32517857:clu:4991:-	0.542497	0.170116	0.361485	0.191369	13	32480637	32517857	-	chr13:clu_4991_-	Success	5.90525	2	0.00272511	0.0139264	13:32480637-32517857:-	ENSG00000281026	N4BP2L2-IT2	sense_intronic	2	2	0
H-KD-vs-WT	chr13:36965726:36971977:clu:4999:-	-1.71712	0.401121	0.248405	-0.152717	13	36965726	36971977	-	chr13:clu_4999_-	Success	33.0766	4	1.47048e-13	3.09535e-11	13:36965726-36971977:-	ENSG00000120697	ALG5	protein_coding	3	4	-1
H-KD-vs-WT	chr13:36967807:36971977:clu:4999:-	1.31798	0.0108303	0.139525	0.128695	13	36967807	36971977	-	chr13:clu_4999_-	Success	33.0766	4	1.47048e-13	3.09535e-11	13:36967807-36971977:-	ENSG00000120697	ALG5	protein_coding	3	4	-1
H-KD-vs-WT	chr13:37022080:37024035:clu:5002:-	-0.758251	0.763912	0.517071	-0.246841	13	37022080	37024035	-	chr13:clu_5002_-	Success	6.56947	2	0.00140254	0.00807807	13:37022080-37024035:-	ENSG00000102710	SUPT20H	protein_coding	4	4	0
H-KD-vs-WT	chr13:37023044:37024035:clu:5002:-	0.898194	0.0813449	0.288551	0.207206	13	37023044	37024035	-	chr13:clu_5002_-	Success	6.56947	2	0.00140254	0.00807807	13:37023044-37024035:-	ENSG00000102710	SUPT20H	protein_coding	4	4	0
H-KD-vs-WT	chr13:41226568:41227000:clu:5007:-	1.12852	0.0464278	0.317501	0.271073	13	41226568	41227000	-	chr13:clu_5007_-	Success	3.28153	1	0.0104118	0.0399351	13:41226568-41227000:-	ENSG00000120662	MTRF1	protein_coding	3	3	0
H-KD-vs-WT	chr13:41226568:41233890:clu:5007:-	-1.12852	0.953572	0.682499	-0.271073	13	41226568	41233890	-	chr13:clu_5007_-	Success	3.28153	1	0.0104118	0.0399351	13:41226568-41233890:-	ENSG00000120662	MTRF1	protein_coding	3	3	0
H-KD-vs-WT	chr13:41226568:41233890:clu:5007:-	-1.12852	0.953572	0.682499	-0.271073	13	41226568	41233890	-	chr13:clu_5007_-	Success	3.28153	1	0.0104118	0.0399351	13:41226568-41233890:-	ENSG00000277662	AL354696.1	sense_intronic	0	3	-3
H-KD-vs-WT	chr13:41260915:41261691:clu:5009:-	0.686917	0.164482	0.345891	0.181409	13	41260915	41261691	-	chr13:clu_5009_-	Success	5.40677	2	0.00448609	0.0207435	13:41260915-41261691:-	ENSG00000120662	MTRF1	protein_coding	3	3	0
H-KD-vs-WT	chr13:41260915:41263485:clu:5009:-	-0.699673	0.441799	0.232197	-0.209602	13	41260915	41263485	-	chr13:clu_5009_-	Success	5.40677	2	0.00448609	0.0207435	13:41260915-41263485:-	ENSG00000120662	MTRF1	protein_coding	3	3	0
H-KD-vs-WT	chr13:44436095:44436504:clu:5011:-	0.289626	0.655994	0.769443	0.113449	13	44436095	44436504	-	chr13:clu_5011_-	Success	6.36449	2	0.00172162	0.00951895	13:44436095-44436504:-	ENSG00000102804	TSC22D1	protein_coding	1	1	0
H-KD-vs-WT	chr13:44436095:44573163:clu:5011:-	-0.444386	0.264161	0.148719	-0.115442	13	44436095	44573163	-	chr13:clu_5011_-	Success	6.36449	2	0.00172162	0.00951895	13:44436095-44573163:-	ENSG00000102804	TSC22D1	protein_coding	1	1	0
H-KD-vs-WT	chr13:49915160:49921478:clu:5023:-	-1.29357	0.973001	0.73056	-0.242442	13	49915160	49921478	-	chr13:clu_5023_-	Success	5.31611	1	0.00111134	0.00665222	13:49915160-49921478:-	ENSG00000123178	SPRYD7	protein_coding	3	3	0
H-KD-vs-WT	chr13:49918221:49921478:clu:5023:-	1.29357	0.0269986	0.26944	0.242442	13	49918221	49921478	-	chr13:clu_5023_-	Success	5.31611	1	0.00111134	0.00665222	13:49918221-49921478:-	ENSG00000123178	SPRYD7	protein_coding	3	3	0
H-KD-vs-WT	chr13:79314993:79318821:clu:5039:-	0.348722	0.187474	0.314819	0.127346	13	79314993	79318821	-	chr13:clu_5039_-	Success	5.35325	3	0.0134236	0.049201	13:79314993-79318821:-	ENSG00000139746	RBM26	protein_coding	3	3	0
H-KD-vs-WT	chr13:79320710:79322349:clu:5039:-	-0.46349	0.643114	0.479369	-0.163745	13	79320710	79322349	-	chr13:clu_5039_-	Success	5.35325	3	0.0134236	0.049201	13:79320710-79322349:-	ENSG00000139746	RBM26	protein_coding	3	3	0
H-KD-vs-WT	chr13:95630113:95630714:clu:5046:-	0.761022	0.0338026	0.172309	0.138506	13	95630113	95630714	-	chr13:clu_5046_-	Success	17.0589	2	3.90313e-08	1.68276e-06	13:95630113-95630714:-	ENSG00000134874	DZIP1	protein_coding	4	4	0
H-KD-vs-WT	chr13:95630113:95633234:clu:5046:-	-1.18579	0.923399	0.671827	-0.251573	13	95630113	95633234	-	chr13:clu_5046_-	Success	17.0589	2	3.90313e-08	1.68276e-06	13:95630113-95633234:-	ENSG00000134874	DZIP1	protein_coding	4	4	0
H-KD-vs-WT	chr13:95630813:95633234:clu:5046:-	0.424767	0.0427981	0.155865	0.113066	13	95630813	95633234	-	chr13:clu_5046_-	Success	17.0589	2	3.90313e-08	1.68276e-06	13:95630813-95633234:-	ENSG00000134874	DZIP1	protein_coding	4	4	0
H-KD-vs-WT	chr13:106557131:106559432:clu:5058:-	-1.26006	0.963832	0.807665	-0.156167	13	106557131	106559432	-	chr13:clu_5058_-	Success	12.7193	2	2.99293e-06	5.77741e-05	13:106557131-106559432:-	ENSG00000134884	ARGLU1	protein_coding	3	3	0
H-KD-vs-WT	chr13:106557616:106559432:clu:5058:-	1.54752	0.00961332	0.133481	0.123868	13	106557616	106559432	-	chr13:clu_5058_-	Success	12.7193	2	2.99293e-06	5.77741e-05	13:106557616-106559432:-	ENSG00000134884	ARGLU1	protein_coding	3	3	0
H-KD-vs-WT	chr13:110642521:110644385:clu:5060:-	-1.02488	0.935935	0.776344	-0.159591	13	110642521	110644385	-	chr13:clu_5060_-	Success	13.9497	2	8.74425e-07	2.14744e-05	13:110642521-110644385:-	ENSG00000134905	CARS2	protein_coding	1	4	-3
H-KD-vs-WT	chr13:110893263:110894109:clu:5061:-	0.949709	0.0365925	0.142526	0.105934	13	110893263	110894109	-	chr13:clu_5061_-	Success	11.5642	4	0.000119367	0.00107897	13:110893263-110894109:-	ENSG00000088448	ANKRD10	protein_coding	2	4	-2
H-KD-vs-WT	chr13:110893263:110906033:clu:5061:-	-0.773764	0.7023	0.488125	-0.214175	13	110893263	110906033	-	chr13:clu_5061_-	Success	11.5642	4	0.000119367	0.00107897	13:110893263-110906033:-	ENSG00000088448	ANKRD10	protein_coding	2	4	-2
H-KD-vs-WT	chr13:110893263:110906033:clu:5061:-	-0.773764	0.7023	0.488125	-0.214175	13	110893263	110906033	-	chr13:clu_5061_-	Success	11.5642	4	0.000119367	0.00107897	13:110893263-110906033:-	ENSG00000229152	ANKRD10-IT1	sense_intronic	1	4	-3
H-KD-vs-WT	chr13:26676724:26680035:clu:5724:+	0.924874	0.0448782	0.202511	0.157633	13	26676724	26680035	+	chr13:clu_5724_+	Success	8.43021	2	0.000218175	0.0017456	13:26676724-26680035:+	ENSG00000132970	WASF3	protein_coding	4	4	0
H-KD-vs-WT	chr13:26676724:26681054:clu:5724:+	-0.889997	0.858904	0.631204	-0.2277	13	26676724	26681054	+	chr13:clu_5724_+	Success	8.43021	2	0.000218175	0.0017456	13:26676724-26681054:+	ENSG00000132970	WASF3	protein_coding	4	4	0
H-KD-vs-WT	chr13:37004561:37005920:clu:5738:+	-1.15504	0.984143	0.860337	-0.123806	13	37004561	37005920	+	chr13:clu_5738_+	Success	7.46012	1	0.000112153	0.00102327	13:37004561-37005920:+	ENSG00000120699	EXOSC8	protein_coding	4	4	0
H-KD-vs-WT	chr13:37004561:37005957:clu:5738:+	1.15504	0.0158568	0.139663	0.123806	13	37004561	37005957	+	chr13:clu_5738_+	Success	7.46012	1	0.000112153	0.00102327	13:37004561-37005957:+	ENSG00000120699	EXOSC8	protein_coding	4	4	0
H-KD-vs-WT	chr13:41362159:41362731:clu:5741:+	0.83922	0.0702378	0.263531	0.193293	13	41362159	41362731	+	chr13:clu_5741_+	Success	7.84605	2	0.000391293	0.00280657	13:41362159-41362731:+	ENSG00000172766	NAA16	protein_coding	3	3	0
H-KD-vs-WT	chr13:41362159:41367439:clu:5741:+	-0.901472	0.812994	0.535026	-0.277968	13	41362159	41367439	+	chr13:clu_5741_+	Success	7.84605	2	0.000391293	0.00280657	13:41362159-41367439:+	ENSG00000172766	NAA16	protein_coding	3	3	0
H-KD-vs-WT	chr13:44379713:44397272:clu:5745:+	-0.803515	0.394353	0.165215	-0.229138	13	44379713	44397272	+	chr13:clu_5745_+	Success	9.15254	2	0.00010595	0.000976753	13:44379713-44397272:+	ENSG00000151778	SERP2	protein_coding	4	4	0
H-KD-vs-WT	chr13:44390578:44397272:clu:5745:+	0.568191	0.251794	0.415848	0.164054	13	44390578	44397272	+	chr13:clu_5745_+	Success	9.15254	2	0.00010595	0.000976753	13:44390578-44397272:+	ENSG00000151778	SERP2	protein_coding	4	4	0
H-KD-vs-WT	chr13:49524216:49525773:clu:5752:+	9.15489	3.45649e-09	0.236271	0.236271	13	49524216	49525773	+	chr13:clu_5752_+	Success	8.01412	1	6.24046e-05	0.000637825	13:49524216-49525773:+	ENSG00000136147	PHF11	protein_coding	3	3	0
H-KD-vs-WT	chr13:49524216:49526387:clu:5752:+	-9.15489	1	0.763729	-0.236271	13	49524216	49526387	+	chr13:clu_5752_+	Success	8.01412	1	6.24046e-05	0.000637825	13:49524216-49526387:+	ENSG00000136147	PHF11	protein_coding	3	3	0
H-KD-vs-WT	chr13:75594990:75601412:clu:5764:+	1.24509	0.0106609	0.268171	0.25751	13	75594990	75601412	+	chr13:clu_5764_+	Success	19.2106	2	4.53902e-09	2.86639e-07	13:75594990-75601412:+	ENSG00000118939	UCHL3	protein_coding	4	4	0
H-KD-vs-WT	chr13:75594990:75601412:clu:5764:+	1.24509	0.0106609	0.268171	0.25751	13	75594990	75601412	+	chr13:clu_5764_+	Success	19.2106	2	4.53902e-09	2.86639e-07	13:75594990-75601412:+	ENSG00000261553	AL137782.1	processed_transcript	4	4	0
H-KD-vs-WT	chr13:75594990:75604769:clu:5764:+	-2.51324	0.98332	0.576888	-0.406432	13	75594990	75604769	+	chr13:clu_5764_+	Success	19.2106	2	4.53902e-09	2.86639e-07	13:75594990-75604769:+	ENSG00000118939	UCHL3	protein_coding	4	4	0
H-KD-vs-WT	chr13:75594990:75604769:clu:5764:+	-2.51324	0.98332	0.576888	-0.406432	13	75594990	75604769	+	chr13:clu_5764_+	Success	19.2106	2	4.53902e-09	2.86639e-07	13:75594990-75604769:+	ENSG00000261553	AL137782.1	processed_transcript	4	4	0
H-KD-vs-WT	chr13:75601570:75604769:clu:5764:+	1.26814	0.0060192	0.154941	0.148922	13	75601570	75604769	+	chr13:clu_5764_+	Success	19.2106	2	4.53902e-09	2.86639e-07	13:75601570-75604769:+	ENSG00000118939	UCHL3	protein_coding	4	4	0
H-KD-vs-WT	chr13:75601570:75604769:clu:5764:+	1.26814	0.0060192	0.154941	0.148922	13	75601570	75604769	+	chr13:clu_5764_+	Success	19.2106	2	4.53902e-09	2.86639e-07	13:75601570-75604769:+	ENSG00000261553	AL137782.1	processed_transcript	4	4	0
H-KD-vs-WT	chr13:102664925:102674283:clu:5773:+	-0.560851	0.817107	0.702665	-0.114442	13	102664925	102674283	+	chr13:clu_5773_+	Success	15.0398	3	1.32782e-06	3.01824e-05	13:102664925-102674283:+	ENSG00000134900	TPP2	protein_coding	3	3	0
H-KD-vs-WT	chr13:102664936:102674283:clu:5773:+	1.47827	0.0225928	0.149286	0.126693	13	102664936	102674283	+	chr13:clu_5773_+	Success	15.0398	3	1.32782e-06	3.01824e-05	13:102664936-102674283:+	ENSG00000134900	TPP2	protein_coding	3	3	0
H-KD-vs-WT	chr13:114321232:114322063:clu:5796:+	-0.758963	0.659233	0.297747	-0.361486	13	114321232	114322063	+	chr13:clu_5796_+	Success	6.71839	1	0.00024674	0.00192535	13:114321232-114322063:+	ENSG00000198824	CHAMP1	protein_coding	2	2	0
H-KD-vs-WT	chr13:114321232:114323788:clu:5796:+	0.758963	0.340767	0.702253	0.361486	13	114321232	114323788	+	chr13:clu_5796_+	Success	6.71839	1	0.00024674	0.00192535	13:114321232-114323788:+	ENSG00000198824	CHAMP1	protein_coding	2	2	0
H-KD-vs-WT	chr14:20354247:20354809:clu:1698:+	-0.958274	0.974921	0.851168	-0.123753	14	20354247	20354809	+	chr14:clu_1698_+	Success	6.12357	1	0.00046597	0.00324126	14:20354247-20354809:+	ENSG00000129484	PARP2	protein_coding	4	4	0
H-KD-vs-WT	chr14:20354247:20354835:clu:1698:+	0.958274	0.0250786	0.148832	0.123753	14	20354247	20354835	+	chr14:clu_1698_+	Success	6.12357	1	0.00046597	0.00324126	14:20354247-20354835:+	ENSG00000129484	PARP2	protein_coding	4	4	0
H-KD-vs-WT	chr14:20990598:20992092:clu:1700:+	0.38366	0.126036	0.237008	0.110972	14	20990598	20992092	+	chr14:clu_1700_+	Success	5.89896	1	0.000592967	0.00394761	14:20990598-20992092:+	ENSG00000165792	METTL17	protein_coding	3	3	0
H-KD-vs-WT	chr14:20990598:20992124:clu:1700:+	-0.38366	0.873964	0.762992	-0.110972	14	20990598	20992124	+	chr14:clu_1700_+	Success	5.89896	1	0.000592967	0.00394761	14:20990598-20992124:+	ENSG00000165792	METTL17	protein_coding	3	3	0
H-KD-vs-WT	chr14:24148413:24148642:clu:1714:+	-1.2214	0.97232	0.753276	-0.219043	14	24148413	24148642	+	chr14:clu_1714_+	Success	7.30856	1	0.000131712	0.00117504	14:24148413-24148642:+	ENSG00000092098	RNF31	protein_coding	3	3	0
H-KD-vs-WT	chr14:24148477:24148642:clu:1714:+	1.2214	0.0276801	0.246724	0.219043	14	24148477	24148642	+	chr14:clu_1714_+	Success	7.30856	1	0.000131712	0.00117504	14:24148477-24148642:+	ENSG00000092098	RNF31	protein_coding	3	3	0
H-KD-vs-WT	chr14:24233598:24234107:clu:1717:+	0.566339	0.028859	0.14489	0.116031	14	24233598	24234107	+	chr14:clu_1717_+	Success	13.4912	2	1.38303e-06	3.12721e-05	14:24233598-24234107:+	ENSG00000100938	GMPR2	protein_coding	3	3	0
H-KD-vs-WT	chr14:24233598:24235737:clu:1717:+	-1.37201	0.944036	0.682228	-0.261808	14	24233598	24235737	+	chr14:clu_1717_+	Success	13.4912	2	1.38303e-06	3.12721e-05	14:24233598-24235737:+	ENSG00000100938	GMPR2	protein_coding	3	3	0
H-KD-vs-WT	chr14:24234241:24235737:clu:1717:+	0.805674	0.0271051	0.172882	0.145777	14	24234241	24235737	+	chr14:clu_1717_+	Success	13.4912	2	1.38303e-06	3.12721e-05	14:24234241-24235737:+	ENSG00000100938	GMPR2	protein_coding	3	3	0
H-KD-vs-WT	chr14:24271310:24292198:clu:1719:+	0.629121	0.119656	0.253029	0.133373	14	24271310	24292198	+	chr14:clu_1719_+	Success	9.84864	4	0.000573012	0.00383497	14:24271310-24292198:+				3	3	0
H-KD-vs-WT	chr14:24271310:24298614:clu:1719:+	-0.780285	0.405822	0.20964	-0.196182	14	24271310	24298614	+	chr14:clu_1719_+	Success	9.84864	4	0.000573012	0.00383497	14:24271310-24298614:+				3	3	0
H-KD-vs-WT	chr14:30705885:30707817:clu:1726:+	1.98728	0.0150336	0.23135	0.216317	14	30705885	30707817	+	chr14:clu_1726_+	Success	6.77324	2	0.00114398	0.00683376	14:30705885-30707817:+	ENSG00000092108	SCFD1	protein_coding	3	3	0
H-KD-vs-WT	chr14:30705885:30707990:clu:1726:+	-0.994406	0.938954	0.73269	-0.206264	14	30705885	30707990	+	chr14:clu_1726_+	Success	6.77324	2	0.00114398	0.00683376	14:30705885-30707990:+	ENSG00000092108	SCFD1	protein_coding	3	3	0
H-KD-vs-WT	chr14:30707914:30715924:clu:1727:+	1.46542	0.00666709	0.111745	0.105078	14	30707914	30715924	+	chr14:clu_1727_+	Success	7.28376	1	0.000135226	0.00119793	14:30707914-30715924:+	ENSG00000092108	SCFD1	protein_coding	3	3	0
H-KD-vs-WT	chr14:30708065:30715924:clu:1727:+	-1.46542	0.993333	0.888255	-0.105078	14	30708065	30715924	+	chr14:clu_1727_+	Success	7.28376	1	0.000135226	0.00119793	14:30708065-30715924:+	ENSG00000092108	SCFD1	protein_coding	3	3	0
H-KD-vs-WT	chr14:32077053:32090502:clu:1731:+	-0.648278	0.456284	0.186659	-0.269625	14	32077053	32090502	+	chr14:clu_1731_+	Success	3.35392	1	0.00959897	0.0374154	14:32077053-32090502:+	ENSG00000100852	ARHGAP5	protein_coding	2	2	0
H-KD-vs-WT	chr14:32077435:32090502:clu:1731:+	0.648278	0.543716	0.813341	0.269625	14	32077435	32090502	+	chr14:clu_1731_+	Success	3.35392	1	0.00959897	0.0374154	14:32077435-32090502:+	ENSG00000100852	ARHGAP5	protein_coding	2	2	0
H-KD-vs-WT	chr14:39114395:39114829:clu:1739:+	0.781077	0.0350876	0.147791	0.112703	14	39114395	39114829	+	chr14:clu_1739_+	Success	7.14218	1	0.000157166	0.00134251	14:39114395-39114829:+	ENSG00000092208	GEMIN2	protein_coding	1	1	0
H-KD-vs-WT	chr14:39114475:39114829:clu:1739:+	-0.781077	0.964912	0.852209	-0.112703	14	39114475	39114829	+	chr14:clu_1739_+	Success	7.14218	1	0.000157166	0.00134251	14:39114475-39114829:+	ENSG00000092208	GEMIN2	protein_coding	1	1	0
H-KD-vs-WT	chr14:45109780:45109894:clu:1744:+	1.14216	0.0347994	0.261455	0.226656	14	45109780	45109894	+	chr14:clu_1744_+	Success	6.75362	1	0.000237645	0.00186757	14:45109780-45109894:+	ENSG00000185246	PRPF39	protein_coding	4	4	0
H-KD-vs-WT	chr14:45109780:45110094:clu:1744:+	-1.14216	0.965201	0.738545	-0.226656	14	45109780	45110094	+	chr14:clu_1744_+	Success	6.75362	1	0.000237645	0.00186757	14:45109780-45110094:+	ENSG00000185246	PRPF39	protein_coding	4	4	0
H-KD-vs-WT	chr14:52721190:52723965:clu:1747:+	-1.9879	0.984701	0.80875	-0.175951	14	52721190	52723965	+	chr14:clu_1747_+	Success	16.7737	2	5.1911e-08	2.13898e-06	14:52721190-52723965:+	ENSG00000100519	PSMC6	protein_coding	0	3	-3
H-KD-vs-WT	chr14:55129300:55138045:clu:1753:+	1.94102	0.00985524	0.154685	0.14483	14	55129300	55138045	+	chr14:clu_1753_+	Success	11.6414	2	8.79474e-06	0.000139846	14:55129300-55138045:+	ENSG00000131981	LGALS3	protein_coding	3	2	1
H-KD-vs-WT	chr14:60798160:60808325:clu:1764:+	-0.612899	0.898406	0.776199	-0.122207	14	60798160	60808325	+	chr14:clu_1764_+	Success	10.0507	2	4.3156e-05	0.00047104	14:60798160-60808325:+	ENSG00000020426	MNAT1	protein_coding	0	1	-1
H-KD-vs-WT	chr14:65411993:65455621:clu:1773:+	-0.610916	0.603845	0.309957	-0.293888	14	65411993	65455621	+	chr14:clu_1773_+	Success	3.53963	1	0.00779811	0.0319033	14:65411993-65455621:+	ENSG00000033170	FUT8	protein_coding	2	2	0
H-KD-vs-WT	chr14:65413214:65455621:clu:1773:+	0.610916	0.396155	0.690043	0.293888	14	65413214	65455621	+	chr14:clu_1773_+	Success	3.53963	1	0.00779811	0.0319033	14:65413214-65455621:+	ENSG00000033170	FUT8	protein_coding	2	2	0
H-KD-vs-WT	chr14:70988699:70995741:clu:1781:+	0.40176	0.216946	0.320882	0.103936	14	70988699	70995741	+	chr14:clu_1781_+	Success	6.89965	4	0.00796396	0.0323573	14:70988699-70995741:+	ENSG00000100731	PCNX1	protein_coding	3	2	1
H-KD-vs-WT	chr14:73921105:73923395:clu:1791:+	-0.341342	0.449336	0.324134	-0.125203	14	73921105	73923395	+	chr14:clu_1791_+	Success	5.12454	2	0.00594897	0.0258833	14:73921105-73923395:+	ENSG00000258653	AC005520.1	protein_coding	1	2	-1
H-KD-vs-WT	chr14:73921105:73923395:clu:1791:+	-0.341342	0.449336	0.324134	-0.125203	14	73921105	73923395	+	chr14:clu_1791_+	Success	5.12454	2	0.00594897	0.0258833	14:73921105-73923395:+	ENSG00000119725	ZNF410	protein_coding	0	1	-1
H-KD-vs-WT	chr14:74713200:74713485:clu:1792:+	-0.462066	0.719102	0.503969	-0.215132	14	74713200	74713485	+	chr14:clu_1792_+	Success	6.26695	1	0.000399635	0.00284245	14:74713200-74713485:+	ENSG00000119616	FCF1	protein_coding	2	2	0
H-KD-vs-WT	chr14:74713259:74713485:clu:1792:+	0.462066	0.280898	0.496031	0.215132	14	74713259	74713485	+	chr14:clu_1792_+	Success	6.26695	1	0.000399635	0.00284245	14:74713259-74713485:+	ENSG00000119616	FCF1	protein_coding	2	2	0
H-KD-vs-WT	chr14:75004900:75005866:clu:1794:+	-2.27859	0.992271	0.806512	-0.185759	14	75004900	75005866	+	chr14:clu_1794_+	Success	16.411	2	7.46118e-08	2.8556e-06	14:75004900-75005866:+	ENSG00000119718	EIF2B2	protein_coding	1	3	-2
H-KD-vs-WT	chr14:75004900:75005897:clu:1794:+	1.24983	0.0039886	0.110453	0.106464	14	75004900	75005897	+	chr14:clu_1794_+	Success	16.411	2	7.46118e-08	2.8556e-06	14:75004900-75005897:+	ENSG00000119718	EIF2B2	protein_coding	1	3	-2
H-KD-vs-WT	chr14:89955970:89963108:clu:1804:+	-0.592247	0.325688	0.199395	-0.126294	14	89955970	89963108	+	chr14:clu_1804_+	Success	7.95418	3	0.0011841	0.00702595	14:89955970-89963108:+	ENSG00000042088	TDP1	protein_coding	0	2	-2
H-KD-vs-WT	chr14:103492034:103502882:clu:1831:+	0.706737	0.296851	0.512808	0.215957	14	103492034	103502882	+	chr14:clu_1831_+	Success	21.9962	5	2.32457e-08	1.08166e-06	14:103492034-103502882:+	ENSG00000075413	MARK3	protein_coding	2	0	2
H-KD-vs-WT	chr14:104714856:104718795:clu:1839:+	0.588016	0.108155	0.226022	0.117866	14	104714856	104718795	+	chr14:clu_1839_+	Success	5.16501	2	0.00571298	0.0251283	14:104714856-104718795:+	ENSG00000203485	INF2	protein_coding	3	0	3
H-KD-vs-WT	chr14:105391766:105392619:clu:1844:+	-0.690639	0.954864	0.841657	-0.113207	14	105391766	105392619	+	chr14:clu_1844_+	Success	3.09847	1	0.0127972	0.047319	14:105391766-105392619:+	ENSG00000179364	PACS2	protein_coding	3	3	0
H-KD-vs-WT	chr14:105391766:105392761:clu:1844:+	0.690639	0.045136	0.158343	0.113207	14	105391766	105392761	+	chr14:clu_1844_+	Success	3.09847	1	0.0127972	0.047319	14:105391766-105392761:+	ENSG00000179364	PACS2	protein_coding	3	3	0
H-KD-vs-WT	chr14:105464147:105464416:clu:1846:+	-0.948882	0.971303	0.83536	-0.135944	14	105464147	105464416	+	chr14:clu_1846_+	Success	10.1766	1	6.4383e-06	0.000108009	14:105464147-105464416:+	ENSG00000182979	MTA1	protein_coding	3	3	0
H-KD-vs-WT	chr14:105464147:105464463:clu:1846:+	0.948882	0.0286966	0.16464	0.135944	14	105464147	105464463	+	chr14:clu_1846_+	Success	10.1766	1	6.4383e-06	0.000108009	14:105464147-105464463:+	ENSG00000182979	MTA1	protein_coding	3	3	0
H-KD-vs-WT	chr14:105493933:105495880:clu:1850:+	-0.567501	0.305091	0.18544	-0.11965	14	105493933	105495880	+	chr14:clu_1850_+	Success	5.66173	2	0.0034765	0.0169343	14:105493933-105495880:+	ENSG00000185347	C14orf80	protein_coding	0	1	-1
H-KD-vs-WT	chr14:20313801:20315485:clu:455:-	0.138649	0.0221685	0.12939	0.107222	14	20313801	20315485	-	chr14:clu_455_-	Success	44.9807	5	6.84606e-18	4.65585e-15	14:20313801-20315485:-	ENSG00000100814	CCNB1IP1	protein_coding	3	4	-1
H-KD-vs-WT	chr14:20313801:20316227:clu:455:-	-2.04493	0.94313	0.620039	-0.323091	14	20313801	20316227	-	chr14:clu_455_-	Success	44.9807	5	6.84606e-18	4.65585e-15	14:20313801-20316227:-	ENSG00000100814	CCNB1IP1	protein_coding	3	4	-1
H-KD-vs-WT	chr14:23066008:23067314:clu:481:-	0.971193	0.00302324	0.112513	0.10949	14	23066008	23067314	-	chr14:clu_481_-	Success	33.6667	4	8.29157e-14	2.03627e-11	14:23066008-23067314:-	ENSG00000100813	ACIN1	protein_coding	1	1	0
H-KD-vs-WT	chr14:23066008:23069476:clu:481:-	-2.86618	0.988647	0.792902	-0.195745	14	23066008	23069476	-	chr14:clu_481_-	Success	33.6667	4	8.29157e-14	2.03627e-11	14:23066008-23069476:-	ENSG00000100813	ACIN1	protein_coding	1	1	0
H-KD-vs-WT	chr14:24139614:24140889:clu:486:-	-1.70064	0.921387	0.485204	-0.436183	14	24139614	24140889	-	chr14:clu_486_-	Success	20.6231	2	1.10534e-09	8.64803e-08	14:24139614-24140889:-	ENSG00000100908	EMC9	protein_coding	4	4	0
H-KD-vs-WT	chr14:24139789:24140889:clu:486:-	0.804601	0.0659415	0.425257	0.359315	14	24139789	24140889	-	chr14:clu_486_-	Success	20.6231	2	1.10534e-09	8.64803e-08	14:24139789-24140889:-	ENSG00000100908	EMC9	protein_coding	4	4	0
H-KD-vs-WT	chr14:24291219:24291556:clu:496:-	-0.578147	0.411936	0.277381	-0.134555	14	24291219	24291556	-	chr14:clu_496_-	Success	5.78488	2	0.00307369	0.0153442	14:24291219-24291556:-	ENSG00000157379	DHRS1	protein_coding	2	2	0
H-KD-vs-WT	chr14:24291219:24292184:clu:496:-	1.157	0.103952	0.396869	0.292916	14	24291219	24292184	-	chr14:clu_496_-	Success	5.78488	2	0.00307369	0.0153442	14:24291219-24292184:-	ENSG00000157379	DHRS1	protein_coding	2	2	0
H-KD-vs-WT	chr14:24291625:24292184:clu:496:-	-0.578854	0.484112	0.325751	-0.158361	14	24291625	24292184	-	chr14:clu_496_-	Success	5.78488	2	0.00307369	0.0153442	14:24291625-24292184:-	ENSG00000157379	DHRS1	protein_coding	2	2	0
H-KD-vs-WT	chr14:31295990:31302295:clu:504:-	1.64651	0.0111905	0.233541	0.222351	14	31295990	31302295	-	chr14:clu_504_-	Success	7.5661	1	0.000100239	0.000934821	14:31295990-31302295:-	ENSG00000129493	HEATR5A	protein_coding	2	2	0
H-KD-vs-WT	chr14:31296063:31302295:clu:504:-	-1.64651	0.98881	0.766459	-0.222351	14	31296063	31302295	-	chr14:clu_504_-	Success	7.5661	1	0.000100239	0.000934821	14:31296063-31302295:-	ENSG00000129493	HEATR5A	protein_coding	2	2	0
H-KD-vs-WT	chr14:49655811:49663315:clu:523:-	2.08447	0.00511157	0.249329	0.244218	14	49655811	49663315	-	chr14:clu_523_-	Success	8.64957	1	3.19332e-05	0.000373935	14:49655811-49663315:-	ENSG00000100479	POLE2	protein_coding	3	3	0
H-KD-vs-WT	chr14:49655843:49663315:clu:523:-	-2.08447	0.994888	0.750671	-0.244218	14	49655843	49663315	-	chr14:clu_523_-	Success	8.64957	1	3.19332e-05	0.000373935	14:49655843-49663315:-	ENSG00000100479	POLE2	protein_coding	3	3	0
H-KD-vs-WT	chr14:52457174:52470037:clu:533:-	-0.5921	0.934336	0.813221	-0.121114	14	52457174	52470037	-	chr14:clu_533_-	Success	4.59244	1	0.00244023	0.0126795	14:52457174-52470037:-	ENSG00000087301	TXNDC16	protein_coding	3	3	0
H-KD-vs-WT	chr14:52463403:52470037:clu:533:-	0.5921	0.0656644	0.186779	0.121114	14	52463403	52470037	-	chr14:clu_533_-	Success	4.59244	1	0.00244023	0.0126795	14:52463403-52470037:-	ENSG00000087301	TXNDC16	protein_coding	3	3	0
H-KD-vs-WT	chr14:74288765:74289483:clu:557:-	-1.13849	0.94548	0.640181	-0.305299	14	74288765	74289483	-	chr14:clu_557_-	Success	6.76605	1	0.000234517	0.00184957	14:74288765-74289483:-	ENSG00000119688	ABCD4	protein_coding	3	3	0
H-KD-vs-WT	chr14:74288765:74289483:clu:557:-	-1.13849	0.94548	0.640181	-0.305299	14	74288765	74289483	-	chr14:clu_557_-	Success	6.76605	1	0.000234517	0.00184957	14:74288765-74289483:-	ENSG00000258559	AC005519.2	sense_overlapping	3	3	0
H-KD-vs-WT	chr14:74289285:74289483:clu:557:-	1.13849	0.0545197	0.359819	0.305299	14	74289285	74289483	-	chr14:clu_557_-	Success	6.76605	1	0.000234517	0.00184957	14:74289285-74289483:-	ENSG00000119688	ABCD4	protein_coding	3	3	0
H-KD-vs-WT	chr14:74289285:74289483:clu:557:-	1.13849	0.0545197	0.359819	0.305299	14	74289285	74289483	-	chr14:clu_557_-	Success	6.76605	1	0.000234517	0.00184957	14:74289285-74289483:-	ENSG00000258559	AC005519.2	sense_overlapping	3	3	0
H-KD-vs-WT	chr14:91465419:91466261:clu:569:-	0.57394	0.0557094	0.223079	0.167369	14	91465419	91466261	-	chr14:clu_569_-	Success	12.6216	2	3.30009e-06	6.26448e-05	14:91465419-91466261:-	ENSG00000100796	PPP4R3A	protein_coding	3	4	-1
H-KD-vs-WT	chr14:91465419:91470837:clu:569:-	-1.15701	0.912115	0.646898	-0.265217	14	91465419	91470837	-	chr14:clu_569_-	Success	12.6216	2	3.30009e-06	6.26448e-05	14:91465419-91470837:-	ENSG00000100796	PPP4R3A	protein_coding	3	4	-1
H-KD-vs-WT	chr14:103711567:103712875:clu:590:-	0.264819	0.676852	0.791461	0.114608	14	103711567	103712875	-	chr14:clu_590_-	Success	13.5384	3	5.67289e-06	9.7766e-05	14:103711567-103712875:-	ENSG00000126215	XRCC3	protein_coding	4	1	3
H-KD-vs-WT	chr14:103711567:103715424:clu:590:-	-0.865159	0.181038	0.068385	-0.112653	14	103711567	103715424	-	chr14:clu_590_-	Success	13.5384	3	5.67289e-06	9.7766e-05	14:103711567-103715424:-	ENSG00000126215	XRCC3	protein_coding	4	1	3
H-KD-vs-WT	chr15:72271287:72272393:clu:105:-	-0.543118	0.718479	0.562568	-0.155911	15	72271287	72272393	-	chr15:clu_105_-	Success	6.5019	2	0.00150059	0.00850975	15:72271287-72272393:-	ENSG00000137817	PARP6	protein_coding	3	3	0
H-KD-vs-WT	chr15:72271287:72272393:clu:105:-	-0.543118	0.718479	0.562568	-0.155911	15	72271287	72272393	-	chr15:clu_105_-	Success	6.5019	2	0.00150059	0.00850975	15:72271287-72272393:-	ENSG00000273025	AC009690.3	protein_coding	3	3	0
H-KD-vs-WT	chr15:72271287:72272503:clu:105:-	0.763431	0.0734657	0.212458	0.138992	15	72271287	72272503	-	chr15:clu_105_-	Success	6.5019	2	0.00150059	0.00850975	15:72271287-72272503:-	ENSG00000137817	PARP6	protein_coding	3	3	0
H-KD-vs-WT	chr15:72271287:72272503:clu:105:-	0.763431	0.0734657	0.212458	0.138992	15	72271287	72272503	-	chr15:clu_105_-	Success	6.5019	2	0.00150059	0.00850975	15:72271287-72272503:-	ENSG00000273025	AC009690.3	protein_coding	3	3	0
H-KD-vs-WT	chr15:75598681:75601138:clu:126:-	-0.950109	0.947046	0.813346	-0.1337	15	75598681	75601138	-	chr15:clu_126_-	Success	10.9431	2	1.768e-05	0.000237551	15:75598681-75601138:-	ENSG00000260269	AC105036.3	processed_transcript	0	3	-3
H-KD-vs-WT	chr15:75598681:75601138:clu:126:-	-0.950109	0.947046	0.813346	-0.1337	15	75598681	75601138	-	chr15:clu_126_-	Success	10.9431	2	1.768e-05	0.000237551	15:75598681-75601138:-	ENSG00000169371	SNUPN	protein_coding	0	3	-3
H-KD-vs-WT	chr15:79845442:79889093:clu:134:-	-1.78395	0.978527	0.795829	-0.182698	15	79845442	79889093	-	chr15:clu_134_-	Success	15.2177	2	2.46053e-07	7.50123e-06	15:79845442-79889093:-	ENSG00000136371	MTHFS	protein_coding	3	3	0
H-KD-vs-WT	chr15:79845442:79889093:clu:134:-	-1.78395	0.978527	0.795829	-0.182698	15	79845442	79889093	-	chr15:clu_134_-	Success	15.2177	2	2.46053e-07	7.50123e-06	15:79845442-79889093:-	ENSG00000259332	ST20-MTHFS	protein_coding	3	3	0
H-KD-vs-WT	chr15:79845442:79889093:clu:134:-	-1.78395	0.978527	0.795829	-0.182698	15	79845442	79889093	-	chr15:clu_134_-	Success	15.2177	2	2.46053e-07	7.50123e-06	15:79845442-79889093:-	ENSG00000279394	AC015871.4	TEC	1	2	-1
H-KD-vs-WT	chr15:79846856:79889093:clu:134:-	1.67239	0.00431712	0.111304	0.106987	15	79846856	79889093	-	chr15:clu_134_-	Success	15.2177	2	2.46053e-07	7.50123e-06	15:79846856-79889093:-	ENSG00000136371	MTHFS	protein_coding	3	3	0
H-KD-vs-WT	chr15:79846856:79889093:clu:134:-	1.67239	0.00431712	0.111304	0.106987	15	79846856	79889093	-	chr15:clu_134_-	Success	15.2177	2	2.46053e-07	7.50123e-06	15:79846856-79889093:-	ENSG00000259332	ST20-MTHFS	protein_coding	3	3	0
H-KD-vs-WT	chr15:79846856:79889093:clu:134:-	1.67239	0.00431712	0.111304	0.106987	15	79846856	79889093	-	chr15:clu_134_-	Success	15.2177	2	2.46053e-07	7.50123e-06	15:79846856-79889093:-	ENSG00000279394	AC015871.4	TEC	1	2	-1
H-KD-vs-WT	chr15:79907684:79914588:clu:136:-	0.543263	0.221133	0.456969	0.235836	15	79907684	79914588	-	chr15:clu_136_-	Success	4.20998	1	0.00371122	0.0179099	15:79907684-79914588:-	ENSG00000259332	ST20-MTHFS	protein_coding	3	3	0
H-KD-vs-WT	chr15:79907684:79914588:clu:136:-	0.543263	0.221133	0.456969	0.235836	15	79907684	79914588	-	chr15:clu_136_-	Success	4.20998	1	0.00371122	0.0179099	15:79907684-79914588:-	ENSG00000180953	ST20	protein_coding	3	3	0
H-KD-vs-WT	chr15:79907684:79923452:clu:136:-	-0.543263	0.778867	0.543031	-0.235836	15	79907684	79923452	-	chr15:clu_136_-	Success	4.20998	1	0.00371122	0.0179099	15:79907684-79923452:-	ENSG00000259332	ST20-MTHFS	protein_coding	3	3	0
H-KD-vs-WT	chr15:79907684:79923452:clu:136:-	-0.543263	0.778867	0.543031	-0.235836	15	79907684	79923452	-	chr15:clu_136_-	Success	4.20998	1	0.00371122	0.0179099	15:79907684-79923452:-	ENSG00000180953	ST20	protein_coding	3	3	0
H-KD-vs-WT	chr15:79907684:79923452:clu:136:-	-0.543263	0.778867	0.543031	-0.235836	15	79907684	79923452	-	chr15:clu_136_-	Success	4.20998	1	0.00371122	0.0179099	15:79907684-79923452:-	ENSG00000278600	AC015871.3	sense_intronic	1	3	-2
H-KD-vs-WT	chr15:82138842:82151451:clu:137:-	1.74985	0.00440924	0.12787	0.123461	15	82138842	82151451	-	chr15:clu_137_-	Success	7.46896	1	0.000111107	0.00101582	15:82138842-82151451:-	ENSG00000140598	EFL1	protein_coding	3	3	0
H-KD-vs-WT	chr15:82138842:82151465:clu:137:-	-1.74985	0.995591	0.87213	-0.123461	15	82138842	82151465	-	chr15:clu_137_-	Success	7.46896	1	0.000111107	0.00101582	15:82138842-82151465:-	ENSG00000140598	EFL1	protein_coding	3	3	0
H-KD-vs-WT	chr15:82214855:82215583:clu:138:-	1.25438	0.0288691	0.267582	0.238713	15	82214855	82215583	-	chr15:clu_138_-	Success	3.575	1	0.00749637	0.030912	15:82214855-82215583:-	ENSG00000140598	EFL1	protein_coding	3	3	0
H-KD-vs-WT	chr15:82214855:82219652:clu:138:-	-1.25438	0.971131	0.732418	-0.238713	15	82214855	82219652	-	chr15:clu_138_-	Success	3.575	1	0.00749637	0.030912	15:82214855-82219652:-	ENSG00000140598	EFL1	protein_coding	3	3	0
H-KD-vs-WT	chr15:83004972:83008548:clu:141:-	0.420234	0.151895	0.293313	0.141418	15	83004972	83008548	-	chr15:clu_141_-	Success	4.95369	1	0.00164618	0.00916489	15:83004972-83008548:-	ENSG00000169609	C15orf40	protein_coding	2	2	0
H-KD-vs-WT	chr15:83005692:83008548:clu:141:-	-0.420234	0.848105	0.706687	-0.141418	15	83005692	83008548	-	chr15:clu_141_-	Success	4.95369	1	0.00164618	0.00916489	15:83005692-83008548:-	ENSG00000169609	C15orf40	protein_coding	2	2	0
H-KD-vs-WT	chr15:83020762:83028616:clu:144:-	0.946802	0.0224988	0.268191	0.245693	15	83020762	83028616	-	chr15:clu_144_-	Success	25.358	2	9.70882e-12	1.19216e-09	15:83020762-83028616:-	ENSG00000064726	BTBD1	protein_coding	4	4	0
H-KD-vs-WT	chr15:83020762:83028616:clu:144:-	0.946802	0.0224988	0.268191	0.245693	15	83020762	83028616	-	chr15:clu_144_-	Success	25.358	2	9.70882e-12	1.19216e-09	15:83020762-83028616:-	ENSG00000259767	AC022558.1	sense_intronic	4	4	0
H-KD-vs-WT	chr15:83020762:83030136:clu:144:-	-2.20121	0.962758	0.492764	-0.469993	15	83020762	83030136	-	chr15:clu_144_-	Success	25.358	2	9.70882e-12	1.19216e-09	15:83020762-83030136:-	ENSG00000064726	BTBD1	protein_coding	4	4	0
H-KD-vs-WT	chr15:83020762:83030136:clu:144:-	-2.20121	0.962758	0.492764	-0.469993	15	83020762	83030136	-	chr15:clu_144_-	Success	25.358	2	9.70882e-12	1.19216e-09	15:83020762-83030136:-	ENSG00000259767	AC022558.1	sense_intronic	4	4	0
H-KD-vs-WT	chr15:83028728:83030136:clu:144:-	1.25441	0.0147436	0.239044	0.224301	15	83028728	83030136	-	chr15:clu_144_-	Success	25.358	2	9.70882e-12	1.19216e-09	15:83028728-83030136:-	ENSG00000064726	BTBD1	protein_coding	4	4	0
H-KD-vs-WT	chr15:89317536:89317939:clu:156:-	1.07114	0.0300802	0.304567	0.274487	15	89317536	89317939	-	chr15:clu_156_-	Success	23.8902	2	4.21343e-11	4.5428e-09	15:89317536-89317939:-	ENSG00000140521	POLG	protein_coding	4	4	0
H-KD-vs-WT	chr15:89317536:89318541:clu:156:-	-2.06665	0.939811	0.412779	-0.527032	15	89317536	89318541	-	chr15:clu_156_-	Success	23.8902	2	4.21343e-11	4.5428e-09	15:89317536-89318541:-	ENSG00000140521	POLG	protein_coding	4	4	0
H-KD-vs-WT	chr15:89318037:89318541:clu:156:-	0.995515	0.030109	0.282655	0.252545	15	89318037	89318541	-	chr15:clu_156_-	Success	23.8902	2	4.21343e-11	4.5428e-09	15:89318037-89318541:-	ENSG00000140521	POLG	protein_coding	4	4	0
H-KD-vs-WT	chr15:26772772:26772883:clu:17:-	-0.374575	0.428474	0.261684	-0.166789	15	26772772	26772883	-	chr15:clu_17_-	Success	3.06317	1	0.0133183	0.0488983	15:26772772-26772883:-	ENSG00000166206	GABRB3	protein_coding	1	1	0
H-KD-vs-WT	chr15:26772772:26773645:clu:17:-	0.374575	0.571526	0.738316	0.166789	15	26772772	26773645	-	chr15:clu_17_-	Success	3.06317	1	0.0133183	0.0488983	15:26772772-26773645:-	ENSG00000166206	GABRB3	protein_coding	1	1	0
H-KD-vs-WT	chr15:99139399:99156148:clu:170:-	0.568371	0.583276	0.81351	0.230234	15	99139399	99156148	-	chr15:clu_170_-	Success	4.44888	1	0.00285521	0.0144493	15:99139399-99156148:-	ENSG00000103852	TTC23	protein_coding	3	3	0
H-KD-vs-WT	chr15:99139744:99156148:clu:170:-	-0.568371	0.416724	0.18649	-0.230234	15	99139744	99156148	-	chr15:clu_170_-	Success	4.44888	1	0.00285521	0.0144493	15:99139744-99156148:-	ENSG00000103852	TTC23	protein_coding	3	3	0
H-KD-vs-WT	chr15:101178980:101235082:clu:171:-	-0.849317	0.970311	0.856708	-0.113603	15	101178980	101235082	-	chr15:clu_171_-	Success	6.42145	1	0.000338762	0.00249791	15:101178980-101235082:-	ENSG00000131873	CHSY1	protein_coding	1	2	-1
H-KD-vs-WT	chr15:101188219:101235082:clu:171:-	0.849317	0.0296888	0.143292	0.113603	15	101188219	101235082	-	chr15:clu_171_-	Success	6.42145	1	0.000338762	0.00249791	15:101188219-101235082:-	ENSG00000131873	CHSY1	protein_coding	1	2	-1
H-KD-vs-WT	chr15:101657036:101661712:clu:180:-	1.52572	0.0156993	0.135842	0.120143	15	101657036	101661712	-	chr15:clu_180_-	Success	9.25011	2	9.61007e-05	0.000906752	15:101657036-101661712:-	ENSG00000185418	TARSL2	protein_coding	2	0	2
H-KD-vs-WT	chr15:29151841:29196430:clu:19:-	0.495533	0.21659	0.387986	0.171396	15	29151841	29196430	-	chr15:clu_19_-	Success	5.56716	2	0.00382132	0.0183312	15:29151841-29196430:-	ENSG00000104059	FAM189A1	protein_coding	2	2	0
H-KD-vs-WT	chr15:29151841:29252368:clu:19:-	-0.948957	0.566407	0.239316	-0.32709	15	29151841	29252368	-	chr15:clu_19_-	Success	5.56716	2	0.00382132	0.0183312	15:29151841-29252368:-	ENSG00000104059	FAM189A1	protein_coding	2	2	0
H-KD-vs-WT	chr15:29151841:29252368:clu:19:-	-0.948957	0.566407	0.239316	-0.32709	15	29151841	29252368	-	chr15:clu_19_-	Success	5.56716	2	0.00382132	0.0183312	15:29151841-29252368:-	ENSG00000259299	AC061965.1	processed_pseudogene	2	2	0
H-KD-vs-WT	chr15:29196564:29252368:clu:19:-	0.453424	0.217003	0.372697	0.155694	15	29196564	29252368	-	chr15:clu_19_-	Success	5.56716	2	0.00382132	0.0183312	15:29196564-29252368:-	ENSG00000104059	FAM189A1	protein_coding	2	2	0
H-KD-vs-WT	chr15:29196564:29252368:clu:19:-	0.453424	0.217003	0.372697	0.155694	15	29196564	29252368	-	chr15:clu_19_-	Success	5.56716	2	0.00382132	0.0183312	15:29196564-29252368:-	ENSG00000259299	AC061965.1	processed_pseudogene	2	2	0
H-KD-vs-WT	chr15:36892459:36895151:clu:25:-	0.338668	0.399965	0.540977	0.141012	15	36892459	36895151	-	chr15:clu_25_-	Success	4.30311	2	0.0135265	0.0494572	15:36892459-36895151:-	ENSG00000134138	MEIS2	protein_coding	1	1	0
H-KD-vs-WT	chr15:36894812:36895151:clu:25:-	-0.402851	0.411292	0.265014	-0.146278	15	36894812	36895151	-	chr15:clu_25_-	Success	4.30311	2	0.0135265	0.0494572	15:36894812-36895151:-	ENSG00000134138	MEIS2	protein_coding	1	1	0
H-KD-vs-WT	chr15:41388522:41394265:clu:33:-	8.22422	6.34427e-07	0.126286	0.126285	15	41388522	41394265	-	chr15:clu_33_-	Success	6.08102	2	0.00228585	0.0120551	15:41388522-41394265:-	ENSG00000137806	NDUFAF1	protein_coding	3	2	1
H-KD-vs-WT	chr15:42559408:42560782:clu:4289:+	0.508755	0.289338	0.424143	0.134805	15	42559408	42560782	+	chr15:clu_4289_+	Success	12.8717	2	2.56972e-06	5.14002e-05	15:42559408-42560782:+	ENSG00000137814	HAUS2	protein_coding	4	4	0
H-KD-vs-WT	chr15:42559408:42561270:clu:4289:+	-1.06082	0.417738	0.127455	-0.290284	15	42559408	42561270	+	chr15:clu_4289_+	Success	12.8717	2	2.56972e-06	5.14002e-05	15:42559408-42561270:+	ENSG00000137814	HAUS2	protein_coding	4	4	0
H-KD-vs-WT	chr15:42560870:42561270:clu:4289:+	0.55206	0.292924	0.448403	0.155479	15	42560870	42561270	+	chr15:clu_4289_+	Success	12.8717	2	2.56972e-06	5.14002e-05	15:42560870-42561270:+	ENSG00000137814	HAUS2	protein_coding	4	4	0
H-KD-vs-WT	chr15:43398179:43399112:clu:4295:+	0.667779	0.0730196	0.335616	0.262597	15	43398179	43399112	+	chr15:clu_4295_+	Success	15.5522	2	1.76103e-07	5.68221e-06	15:43398179-43399112:+	ENSG00000137822	TUBGCP4	protein_coding	4	4	0
H-KD-vs-WT	chr15:43398179:43400044:clu:4295:+	-1.7172	0.883863	0.374115	-0.509748	15	43398179	43400044	+	chr15:clu_4295_+	Success	15.5522	2	1.76103e-07	5.68221e-06	15:43398179-43400044:+	ENSG00000137822	TUBGCP4	protein_coding	4	4	0
H-KD-vs-WT	chr15:43399174:43400044:clu:4295:+	1.04942	0.0431174	0.290269	0.247151	15	43399174	43400044	+	chr15:clu_4295_+	Success	15.5522	2	1.76103e-07	5.68221e-06	15:43399174-43400044:+	ENSG00000137822	TUBGCP4	protein_coding	4	4	0
H-KD-vs-WT	chr15:44380976:44402887:clu:4298:+	0.339214	0.293536	0.405681	0.112145	15	44380976	44402887	+	chr15:clu_4298_+	Success	5.36662	2	0.00466989	0.021425	15:44380976-44402887:+	ENSG00000166734	CASC4	protein_coding	1	0	1
H-KD-vs-WT	chr15:44499813:44514598:clu:4300:+	-0.95849	0.919528	0.753578	-0.16595	15	44499813	44514598	+	chr15:clu_4300_+	Success	6.81843	2	0.00109344	0.00656957	15:44499813-44514598:+	ENSG00000137770	CTDSPL2	protein_coding	0	3	-3
H-KD-vs-WT	chr15:45415779:45417269:clu:4302:+	-1.46053	0.896862	0.319031	-0.577832	15	45415779	45417269	+	chr15:clu_4302_+	Success	8.55805	1	3.51629e-05	0.000402308	15:45415779-45417269:+	ENSG00000171763	SPATA5L1	protein_coding	4	4	0
H-KD-vs-WT	chr15:45415809:45417269:clu:4302:+	1.46053	0.103138	0.680969	0.577832	15	45415809	45417269	+	chr15:clu_4302_+	Success	8.55805	1	3.51629e-05	0.000402308	15:45415809-45417269:+	ENSG00000171763	SPATA5L1	protein_coding	4	4	0
H-KD-vs-WT	chr15:49625431:49632159:clu:4307:+	-1.20125	0.948779	0.626334	-0.322444	15	49625431	49632159	+	chr15:clu_4307_+	Success	7.60704	1	9.59852e-05	0.00090663	15:49625431-49632159:+	ENSG00000104047	DTWD1	protein_coding	4	4	0
H-KD-vs-WT	chr15:49631058:49632159:clu:4307:+	1.20125	0.0512214	0.373666	0.322444	15	49631058	49632159	+	chr15:clu_4307_+	Success	7.60704	1	9.59852e-05	0.00090663	15:49631058-49632159:+	ENSG00000104047	DTWD1	protein_coding	4	4	0
H-KD-vs-WT	chr15:55341802:55354798:clu:4312:+	1.22508	0.0231391	0.130759	0.10762	15	55341802	55354798	+	chr15:clu_4312_+	Success	7.99153	2	0.000338315	0.0024967	15:55341802-55354798:+	ENSG00000069943	PIGB	protein_coding	3	0	3
H-KD-vs-WT	chr15:63532707:63537025:clu:4321:+	-0.870502	0.907644	0.738714	-0.16893	15	63532707	63537025	+	chr15:clu_4321_+	Success	9.49979	2	7.48674e-05	0.000739556	15:63532707-63537025:+	ENSG00000140455	USP3	protein_coding	2	3	-1
H-KD-vs-WT	chr15:63533918:63537025:clu:4321:+	0.277214	0.0667228	0.171113	0.10439	15	63533918	63537025	+	chr15:clu_4321_+	Success	9.49979	2	7.48674e-05	0.000739556	15:63533918-63537025:+	ENSG00000140455	USP3	protein_coding	2	3	-1
H-KD-vs-WT	chr15:66546705:66548351:clu:4327:+	-1.24907	0.971918	0.842399	-0.129519	15	66546705	66548351	+	chr15:clu_4327_+	Success	12.4908	2	3.76114e-06	6.97939e-05	15:66546705-66548351:+	ENSG00000174442	ZWILCH	protein_coding	0	3	-3
H-KD-vs-WT	chr15:69337501:69379883:clu:4331:+	-0.71074	0.317622	0.138124	-0.179498	15	69337501	69379883	+	chr15:clu_4331_+	Success	8.74297	2	0.000159579	0.00135992	15:69337501-69379883:+	ENSG00000137819	PAQR5	protein_coding	3	3	0
H-KD-vs-WT	chr15:69360131:69379883:clu:4331:+	0.414482	0.331831	0.444585	0.112754	15	69360131	69379883	+	chr15:clu_4331_+	Success	8.74297	2	0.000159579	0.00135992	15:69360131-69379883:+	ENSG00000137819	PAQR5	protein_coding	3	3	0
H-KD-vs-WT	chr15:69423329:69426070:clu:4334:+	-0.294143	0.630749	0.529993	-0.100756	15	69423329	69426070	+	chr15:clu_4334_+	Success	5.65284	2	0.00350755	0.0170386	15:69423329-69426070:+	ENSG00000137807	KIF23	protein_coding	0	1	-1
H-KD-vs-WT	chr15:78515107:78518588:clu:4354:+	-0.57911	0.16295	0.287944	0.124994	15	78515107	78518588	+	chr15:clu_4354_+	Success	14.2857	2	6.249e-07	1.62972e-05	15:78515107-78518588:+	ENSG00000188266	HYKK	protein_coding	3	3	0
H-KD-vs-WT	chr15:78515107:78527380:clu:4354:+	-1.66126	0.829788	0.496879	-0.33291	15	78515107	78527380	+	chr15:clu_4354_+	Success	14.2857	2	6.249e-07	1.62972e-05	15:78515107-78527380:+	ENSG00000188266	HYKK	protein_coding	3	3	0
H-KD-vs-WT	chr15:78518773:78527380:clu:4354:+	2.24037	0.00726202	0.215177	0.207915	15	78518773	78527380	+	chr15:clu_4354_+	Success	14.2857	2	6.249e-07	1.62972e-05	15:78518773-78527380:+	ENSG00000188266	HYKK	protein_coding	3	3	0
H-KD-vs-WT	chr15:82819488:82821711:clu:4366:+	1.19237	0.0549968	0.323807	0.26881	15	82819488	82821711	+	chr15:clu_4366_+	Success	15.4092	2	2.03174e-07	6.36973e-06	15:82819488-82821711:+	ENSG00000156232	WHAMM	protein_coding	4	4	0
H-KD-vs-WT	chr15:82819488:82823100:clu:4366:+	-1.93303	0.821241	0.212361	-0.60888	15	82819488	82823100	+	chr15:clu_4366_+	Success	15.4092	2	2.03174e-07	6.36973e-06	15:82819488-82823100:+	ENSG00000156232	WHAMM	protein_coding	4	4	0
H-KD-vs-WT	chr15:82821839:82823100:clu:4366:+	0.740657	0.123762	0.463832	0.340069	15	82821839	82823100	+	chr15:clu_4366_+	Success	15.4092	2	2.03174e-07	6.36973e-06	15:82821839-82823100:+	ENSG00000156232	WHAMM	protein_coding	4	4	0
H-KD-vs-WT	chr15:83588771:83609270:clu:4369:+	0.90228	0.0303853	0.240226	0.209841	15	83588771	83609270	+	chr15:clu_4369_+	Success	17.1247	2	3.65461e-08	1.60906e-06	15:83588771-83609270:+	ENSG00000140600	SH3GL3	protein_coding	4	4	0
H-KD-vs-WT	chr15:83588771:83618082:clu:4369:+	-1.65364	0.942977	0.578675	-0.364301	15	83588771	83618082	+	chr15:clu_4369_+	Success	17.1247	2	3.65461e-08	1.60906e-06	15:83588771-83618082:+	ENSG00000140600	SH3GL3	protein_coding	4	4	0
H-KD-vs-WT	chr15:83609466:83618082:clu:4369:+	0.751363	0.0266379	0.181098	0.154461	15	83609466	83618082	+	chr15:clu_4369_+	Success	17.1247	2	3.65461e-08	1.60906e-06	15:83609466-83618082:+	ENSG00000140600	SH3GL3	protein_coding	4	4	0
H-KD-vs-WT	chr15:90913374:90913614:clu:4386:+	1.7553	0.0106381	0.264633	0.253995	15	90913374	90913614	+	chr15:clu_4386_+	Success	6.65444	1	0.000264153	0.00203785	15:90913374-90913614:+	ENSG00000196547	MAN2A2	protein_coding	3	3	0
H-KD-vs-WT	chr15:90913406:90913614:clu:4386:+	-1.7553	0.989362	0.735367	-0.253995	15	90913406	90913614	+	chr15:clu_4386_+	Success	6.65444	1	0.000264153	0.00203785	15:90913406-90913614:+	ENSG00000196547	MAN2A2	protein_coding	3	3	0
H-KD-vs-WT	chr15:101966223:101972583:clu:4396:+	-1.37115	0.921873	0.431868	-0.490005	15	101966223	101972583	+	chr15:clu_4396_+	Success	6.79449	1	0.000227518	0.00180241	15:101966223-101972583:+	ENSG00000185596	WASH3P	transcribed_unprocessed_pseudogene	3	3	0
H-KD-vs-WT	chr15:101966223:101972596:clu:4396:+	1.37115	0.0781271	0.568132	0.490005	15	101966223	101972596	+	chr15:clu_4396_+	Success	6.79449	1	0.000227518	0.00180241	15:101966223-101972596:+	ENSG00000185596	WASH3P	transcribed_unprocessed_pseudogene	3	3	0
H-KD-vs-WT	chr15:52239879:52242048:clu:49:-	-0.63927	0.590743	0.471575	-0.119169	15	52239879	52242048	-	chr15:clu_49_-	Success	6.16888	2	0.00209358	0.0111907	15:52239879-52242048:-	ENSG00000128833	MYO5C	protein_coding	1	3	-2
H-KD-vs-WT	chr15:52340394:52346361:clu:50:-	-0.594854	0.412215	0.228407	-0.183808	15	52340394	52346361	-	chr15:clu_50_-	Success	5.05058	2	0.00640562	0.0273058	15:52340394-52346361:-	ENSG00000197535	MYO5A	protein_coding	1	1	0
H-KD-vs-WT	chr15:52343197:52346361:clu:50:-	0.518976	0.222881	0.376173	0.153293	15	52343197	52346361	-	chr15:clu_50_-	Success	5.05058	2	0.00640562	0.0273058	15:52343197-52346361:-	ENSG00000197535	MYO5A	protein_coding	1	1	0
H-KD-vs-WT	chr15:60436227:60442416:clu:64:-	-1.00703	0.905112	0.685278	-0.219834	15	60436227	60442416	-	chr15:clu_64_-	Success	11.8057	2	7.46216e-06	0.000122399	15:60436227-60442416:-	ENSG00000128915	ICE2	protein_coding	3	3	0
H-KD-vs-WT	chr15:60440710:60442416:clu:64:-	0.847788	0.0349291	0.169001	0.134072	15	60440710	60442416	-	chr15:clu_64_-	Success	11.8057	2	7.46216e-06	0.000122399	15:60440710-60442416:-	ENSG00000128915	ICE2	protein_coding	3	3	0
H-KD-vs-WT	chr15:60442545:60447970:clu:65:-	-1.29423	0.918509	0.705564	-0.212945	15	60442545	60447970	-	chr15:clu_65_-	Success	10.4653	2	2.85101e-05	0.000342005	15:60442545-60447970:-	ENSG00000128915	ICE2	protein_coding	3	3	0
H-KD-vs-WT	chr15:60445791:60447970:clu:65:-	1.55703	0.0106664	0.141826	0.13116	15	60445791	60447970	-	chr15:clu_65_-	Success	10.4653	2	2.85101e-05	0.000342005	15:60445791-60447970:-	ENSG00000128915	ICE2	protein_coding	3	3	0
H-KD-vs-WT	chr15:65512564:65515656:clu:79:-	0.429137	0.146032	0.282947	0.136914	15	65512564	65515656	-	chr15:clu_79_-	Success	6.05331	2	0.00235007	0.0123525	15:65512564-65515656:-	ENSG00000074603	DPP8	protein_coding	1	3	-2
H-KD-vs-WT	chr15:65512564:65517486:clu:79:-	-0.537815	0.722686	0.532431	-0.190255	15	65512564	65517486	-	chr15:clu_79_-	Success	6.05331	2	0.00235007	0.0123525	15:65512564-65517486:-	ENSG00000074603	DPP8	protein_coding	1	3	-2
H-KD-vs-WT	chr15:65697383:65700544:clu:81:-	0.504711	0.138361	0.290681	0.152319	15	65697383	65700544	-	chr15:clu_81_-	Success	8.86615	3	0.000499455	0.00344168	15:65697383-65700544:-	ENSG00000174485	DENND4A	protein_coding	1	3	-2
H-KD-vs-WT	chr15:65697383:65701051:clu:81:-	-0.671419	0.654826	0.424366	-0.23046	15	65697383	65701051	-	chr15:clu_81_-	Success	8.86615	3	0.000499455	0.00344168	15:65697383-65701051:-	ENSG00000174485	DENND4A	protein_coding	1	3	-2
H-KD-vs-WT	chr15:68211318:68211556:clu:89:-	1.99533	0.0174514	0.177036	0.159584	15	68211318	68211556	-	chr15:clu_89_-	Success	13.6956	4	1.6567e-05	0.000225809	15:68211318-68211556:-	ENSG00000260007	AC107871.1	protein_coding	2	2	0
H-KD-vs-WT	chr15:68211318:68211556:clu:89:-	1.99533	0.0174514	0.177036	0.159584	15	68211318	68211556	-	chr15:clu_89_-	Success	13.6956	4	1.6567e-05	0.000225809	15:68211318-68211556:-	ENSG00000128973	CLN6	protein_coding	2	2	0
H-KD-vs-WT	chr15:68211863:68214290:clu:89:-	-0.498833	0.628242	0.526204	-0.102038	15	68211863	68214290	-	chr15:clu_89_-	Success	13.6956	4	1.6567e-05	0.000225809	15:68211863-68214290:-	ENSG00000260007	AC107871.1	protein_coding	2	2	0
H-KD-vs-WT	chr15:68211863:68214290:clu:89:-	-0.498833	0.628242	0.526204	-0.102038	15	68211863	68214290	-	chr15:clu_89_-	Success	13.6956	4	1.6567e-05	0.000225809	15:68211863-68214290:-	ENSG00000128973	CLN6	protein_coding	2	2	0
H-KD-vs-WT	chr16:642249:646472:clu:613:+	0.808211	0.106447	0.214594	0.108147	16	642249	646472	+	chr16:clu_613_+	Success	21.5221	4	1.01313e-08	5.54644e-07	16:642249-646472:+	ENSG00000172366	MCRIP2	protein_coding	2	2	0
H-KD-vs-WT	chr16:642249:647417:clu:613:+	-0.454014	0.362315	0.206725	-0.15559	16	642249	647417	+	chr16:clu_613_+	Success	21.5221	4	1.01313e-08	5.54644e-07	16:642249-647417:+	ENSG00000172366	MCRIP2	protein_coding	2	2	0
H-KD-vs-WT	chr16:721941:722084:clu:622:+	-0.497342	0.392784	0.257089	-0.135695	16	721941	722084	+	chr16:clu_622_+	Success	13.8647	3	4.13933e-06	7.54553e-05	16:721941-722084:+	ENSG00000103254	FAM173A	protein_coding	4	3	1
H-KD-vs-WT	chr16:722083:722309:clu:622:+	0.834833	0.119677	0.296823	0.177146	16	722083	722309	+	chr16:clu_622_+	Success	13.8647	3	4.13933e-06	7.54553e-05	16:722083-722309:+	ENSG00000103254	FAM173A	protein_coding	4	3	1
H-KD-vs-WT	chr16:1665138:1666422:clu:626:+	0.619869	0.32892	0.554549	0.22563	16	1665138	1666422	+	chr16:clu_626_+	Success	6.55957	2	0.00141649	0.00814254	16:1665138-1666422:+	ENSG00000007545	CRAMP1	protein_coding	1	1	0
H-KD-vs-WT	chr16:1665138:1666422:clu:626:+	0.619869	0.32892	0.554549	0.22563	16	1665138	1666422	+	chr16:clu_626_+	Success	6.55957	2	0.00141649	0.00814254	16:1665138-1666422:+	ENSG00000261732	AL031708.1	protein_coding	1	1	0
H-KD-vs-WT	chr16:1666177:1666422:clu:626:+	-0.389141	0.358717	0.220493	-0.138224	16	1666177	1666422	+	chr16:clu_626_+	Success	6.55957	2	0.00141649	0.00814254	16:1666177-1666422:+	ENSG00000007545	CRAMP1	protein_coding	1	1	0
H-KD-vs-WT	chr16:1666177:1666422:clu:626:+	-0.389141	0.358717	0.220493	-0.138224	16	1666177	1666422	+	chr16:clu_626_+	Success	6.55957	2	0.00141649	0.00814254	16:1666177-1666422:+	ENSG00000261732	AL031708.1	protein_coding	1	1	0
H-KD-vs-WT	chr16:2759661:2759747:clu:648:+	-2.74073	0.0765398	0.38397	0.30743	16	2759661	2759747	+	chr16:clu_648_+	Success	14.5095	2	4.99573e-07	1.35482e-05	16:2759661-2759747:+	ENSG00000167978	SRRM2	protein_coding	4	4	0
H-KD-vs-WT	chr16:2759661:2760301:clu:648:+	-4.99113	0.923459	0.48808	-0.435379	16	2759661	2760301	+	chr16:clu_648_+	Success	14.5095	2	4.99573e-07	1.35482e-05	16:2759661-2760301:+	ENSG00000167978	SRRM2	protein_coding	4	4	0
H-KD-vs-WT	chr16:2760008:2760301:clu:648:+	7.73185	7.21853e-07	0.12795	0.127949	16	2760008	2760301	+	chr16:clu_648_+	Success	14.5095	2	4.99573e-07	1.35482e-05	16:2760008-2760301:+	ENSG00000167978	SRRM2	protein_coding	4	4	0
H-KD-vs-WT	chr16:634797:634889:clu:6493:-	0.380915	0.193575	0.295065	0.10149	16	634797	634889	-	chr16:clu_6493_-	Success	42.904	11	1.09967e-13	2.37127e-11	16:634797-634889:-	ENSG00000130731	METTL26	protein_coding	1	0	1
H-KD-vs-WT	chr16:4341504:4343207:clu:6526:-	-0.672893	0.497797	0.392084	-0.105713	16	4341504	4343207	-	chr16:clu_6526_-	Success	25.882	4	1.54546e-10	1.39422e-08	16:4341504-4343207:-	ENSG00000217930	PAM16	protein_coding	0	1	-1
H-KD-vs-WT	chr16:4341504:4343207:clu:6526:-	-0.672893	0.497797	0.392084	-0.105713	16	4341504	4343207	-	chr16:clu_6526_-	Success	25.882	4	1.54546e-10	1.39422e-08	16:4341504-4343207:-	ENSG00000103426	CORO7-PAM16	protein_coding	0	1	-1
H-KD-vs-WT	chr16:4724831:4726659:clu:6528:-	0.564401	0.348552	0.476512	0.127959	16	4724831	4726659	-	chr16:clu_6528_-	Success	7.54503	2	0.000528733	0.00360279	16:4724831-4726659:-	ENSG00000168096	ANKS3	protein_coding	2	2	0
H-KD-vs-WT	chr16:4724831:4734156:clu:6528:-	-1.07725	0.311865	0.0825686	-0.229297	16	4724831	4734156	-	chr16:clu_6528_-	Success	7.54503	2	0.000528733	0.00360279	16:4724831-4734156:-	ENSG00000168096	ANKS3	protein_coding	2	2	0
H-KD-vs-WT	chr16:4724831:4734156:clu:6528:-	-1.07725	0.311865	0.0825686	-0.229297	16	4724831	4734156	-	chr16:clu_6528_-	Success	7.54503	2	0.000528733	0.00360279	16:4724831-4734156:-	ENSG00000266994	AC020663.1	processed_transcript	1	2	-1
H-KD-vs-WT	chr16:4730151:4734156:clu:6528:-	0.512844	0.339582	0.44092	0.101337	16	4730151	4734156	-	chr16:clu_6528_-	Success	7.54503	2	0.000528733	0.00360279	16:4730151-4734156:-	ENSG00000168096	ANKS3	protein_coding	2	2	0
H-KD-vs-WT	chr16:4730151:4734156:clu:6528:-	0.512844	0.339582	0.44092	0.101337	16	4730151	4734156	-	chr16:clu_6528_-	Success	7.54503	2	0.000528733	0.00360279	16:4730151-4734156:-	ENSG00000266994	AC020663.1	processed_transcript	1	2	-1
H-KD-vs-WT	chr16:11698325:11700452:clu:6538:-	-0.473207	0.494416	0.377169	-0.117246	16	11698325	11700452	-	chr16:clu_6538_-	Success	11.241	2	1.31248e-05	0.000189602	16:11698325-11700452:-	ENSG00000153066	TXNDC11	protein_coding	4	3	1
H-KD-vs-WT	chr16:11698325:11721577:clu:6538:-	0.946416	0.0991403	0.312772	0.213632	16	11698325	11721577	-	chr16:clu_6538_-	Success	11.241	2	1.31248e-05	0.000189602	16:11698325-11721577:-	ENSG00000153066	TXNDC11	protein_coding	4	3	1
H-KD-vs-WT	chr16:11721670:11733982:clu:6539:-	0.792885	0.053882	0.15652	0.102638	16	11721670	11733982	-	chr16:clu_6539_-	Success	5.45335	2	0.00428194	0.0199982	16:11721670-11733982:-	ENSG00000153066	TXNDC11	protein_coding	4	3	1
H-KD-vs-WT	chr16:11758539:11761910:clu:6540:-	1.83901	0.00911887	0.12678	0.117661	16	11758539	11761910	-	chr16:clu_6540_-	Success	11.4283	2	1.08828e-05	0.000163268	16:11758539-11761910:-	ENSG00000122299	ZC3H7A	protein_coding	3	3	0
H-KD-vs-WT	chr16:11768501:11769031:clu:6541:-	-0.913752	0.529782	0.360192	-0.16959	16	11768501	11769031	-	chr16:clu_6541_-	Success	9.89757	2	5.02967e-05	0.000533181	16:11768501-11769031:-	ENSG00000122299	ZC3H7A	protein_coding	3	3	0
H-KD-vs-WT	chr16:11768501:11770783:clu:6541:-	1.4386	0.0273724	0.195597	0.168225	16	11768501	11770783	-	chr16:clu_6541_-	Success	9.89757	2	5.02967e-05	0.000533181	16:11768501-11770783:-	ENSG00000122299	ZC3H7A	protein_coding	3	3	0
H-KD-vs-WT	chr16:15044407:15047418:clu:6546:-	1.37488	0.0185971	0.228603	0.210006	16	15044407	15047418	-	chr16:clu_6546_-	Success	9.67278	1	1.09072e-05	0.000163268	16:15044407-15047418:-	ENSG00000157045	NTAN1	protein_coding	1	3	-2
H-KD-vs-WT	chr16:15044407:15047442:clu:6546:-	-1.37488	0.981403	0.771397	-0.210006	16	15044407	15047442	-	chr16:clu_6546_-	Success	9.67278	1	1.09072e-05	0.000163268	16:15044407-15047442:-	ENSG00000157045	NTAN1	protein_coding	1	3	-2
H-KD-vs-WT	chr16:3312768:3316912:clu:655:+	0.608971	0.148163	0.301345	0.153182	16	3312768	3316912	+	chr16:clu_655_+	Success	4.90365	2	0.00741945	0.030652	16:3312768-3316912:+	ENSG00000162086	ZNF75A	protein_coding	3	2	1
H-KD-vs-WT	chr16:19517185:19521704:clu:6555:-	0.693568	0.105079	0.319757	0.214678	16	19517185	19521704	-	chr16:clu_6555_-	Success	10.8645	1	3.13996e-06	6.02177e-05	16:19517185-19521704:-	ENSG00000006007	GDE1	protein_coding	4	4	0
H-KD-vs-WT	chr16:19517189:19521704:clu:6555:-	-0.693568	0.894921	0.680243	-0.214678	16	19517189	19521704	-	chr16:clu_6555_-	Success	10.8645	1	3.13996e-06	6.02177e-05	16:19517189-19521704:-	ENSG00000006007	GDE1	protein_coding	4	4	0
H-KD-vs-WT	chr16:23106487:23108046:clu:6565:-	-0.611712	0.785359	0.60891	-0.176449	16	23106487	23108046	-	chr16:clu_6565_-	Success	4.31565	2	0.0133579	0.0490232	16:23106487-23108046:-	ENSG00000103404	USP31	protein_coding	3	4	-1
H-KD-vs-WT	chr16:23107414:23108046:clu:6565:-	0.617862	0.0700078	0.185622	0.115614	16	23107414	23108046	-	chr16:clu_6565_-	Success	4.31565	2	0.0133579	0.0490232	16:23107414-23108046:-	ENSG00000103404	USP31	protein_coding	3	4	-1
H-KD-vs-WT	chr16:29446922:29454016:clu:6578:-	-1.15334	0.474435	0.172916	-0.301518	16	29446922	29454016	-	chr16:clu_6578_-	Success	17.6097	3	1.09495e-07	3.97175e-06	16:29446922-29454016:-	ENSG00000254634	SMG1P6	unprocessed_pseudogene	4	4	0
H-KD-vs-WT	chr16:29446922:29454016:clu:6578:-	-1.15334	0.474435	0.172916	-0.301518	16	29446922	29454016	-	chr16:clu_6578_-	Success	17.6097	3	1.09495e-07	3.97175e-06	16:29446922-29454016:-	ENSG00000183336	BOLA2	protein_coding	4	4	0
H-KD-vs-WT	chr16:29446922:29454016:clu:6578:-	-1.15334	0.474435	0.172916	-0.301518	16	29446922	29454016	-	chr16:clu_6578_-	Success	17.6097	3	1.09495e-07	3.97175e-06	16:29446922-29454016:-	ENSG00000261740	BOLA2-SMG1P6	protein_coding	4	4	0
H-KD-vs-WT	chr16:29447026:29454016:clu:6578:-	0.29969	0.48541	0.756504	0.271094	16	29447026	29454016	-	chr16:clu_6578_-	Success	17.6097	3	1.09495e-07	3.97175e-06	16:29447026-29454016:-	ENSG00000254634	SMG1P6	unprocessed_pseudogene	4	4	0
H-KD-vs-WT	chr16:29447026:29454016:clu:6578:-	0.29969	0.48541	0.756504	0.271094	16	29447026	29454016	-	chr16:clu_6578_-	Success	17.6097	3	1.09495e-07	3.97175e-06	16:29447026-29454016:-	ENSG00000183336	BOLA2	protein_coding	4	4	0
H-KD-vs-WT	chr16:29447026:29454016:clu:6578:-	0.29969	0.48541	0.756504	0.271094	16	29447026	29454016	-	chr16:clu_6578_-	Success	17.6097	3	1.09495e-07	3.97175e-06	16:29447026-29454016:-	ENSG00000261740	BOLA2-SMG1P6	protein_coding	4	4	0
H-KD-vs-WT	chr16:3448540:3476222:clu:658:+	0.32503	0.277235	0.423564	0.146329	16	3448540	3476222	+	chr16:clu_658_+	Success	3.76731	1	0.00605244	0.0261533	16:3448540-3476222:+	ENSG00000262621	AC025283.2	protein_coding	2	2	0
H-KD-vs-WT	chr16:3448540:3476222:clu:658:+	0.32503	0.277235	0.423564	0.146329	16	3448540	3476222	+	chr16:clu_658_+	Success	3.76731	1	0.00605244	0.0261533	16:3448540-3476222:+	ENSG00000122390	NAA60	protein_coding	2	2	0
H-KD-vs-WT	chr16:3448540:3476222:clu:658:+	0.32503	0.277235	0.423564	0.146329	16	3448540	3476222	+	chr16:clu_658_+	Success	3.76731	1	0.00605244	0.0261533	16:3448540-3476222:+	ENSG00000263212	AC004224.2	processed_transcript	2	2	0
H-KD-vs-WT	chr16:3458181:3476222:clu:658:+	-0.32503	0.722765	0.576436	-0.146329	16	3458181	3476222	+	chr16:clu_658_+	Success	3.76731	1	0.00605244	0.0261533	16:3458181-3476222:+	ENSG00000262621	AC025283.2	protein_coding	2	2	0
H-KD-vs-WT	chr16:3458181:3476222:clu:658:+	-0.32503	0.722765	0.576436	-0.146329	16	3458181	3476222	+	chr16:clu_658_+	Success	3.76731	1	0.00605244	0.0261533	16:3458181-3476222:+	ENSG00000122390	NAA60	protein_coding	2	2	0
H-KD-vs-WT	chr16:3458181:3476222:clu:658:+	-0.32503	0.722765	0.576436	-0.146329	16	3458181	3476222	+	chr16:clu_658_+	Success	3.76731	1	0.00605244	0.0261533	16:3458181-3476222:+	ENSG00000263212	AC004224.2	processed_transcript	2	2	0
H-KD-vs-WT	chr16:54925213:54928494:clu:6609:-	-0.349506	0.324025	0.192423	-0.131603	16	54925213	54928494	-	chr16:clu_6609_-	Success	3.95259	1	0.00492937	0.0223261	16:54925213-54928494:-	ENSG00000245694	CRNDE	lincRNA	1	1	0
H-KD-vs-WT	chr16:54925213:54928770:clu:6609:-	0.349506	0.675975	0.807577	0.131603	16	54925213	54928770	-	chr16:clu_6609_-	Success	3.95259	1	0.00492937	0.0223261	16:54925213-54928770:-	ENSG00000245694	CRNDE	lincRNA	1	1	0
H-KD-vs-WT	chr16:56498568:56499778:clu:6611:-	-0.802843	0.961242	0.832746	-0.128497	16	56498568	56499778	-	chr16:clu_6611_-	Success	5.08387	1	0.00142919	0.00820384	16:56498568-56499778:-	ENSG00000125124	BBS2	protein_coding	3	3	0
H-KD-vs-WT	chr16:56498693:56499778:clu:6611:-	0.802843	0.0387575	0.167254	0.128497	16	56498693	56499778	-	chr16:clu_6611_-	Success	5.08387	1	0.00142919	0.00820384	16:56498693-56499778:-	ENSG00000125124	BBS2	protein_coding	3	3	0
H-KD-vs-WT	chr16:58114920:58115269:clu:6614:-	-1.04717	0.974881	0.826979	-0.147903	16	58114920	58115269	-	chr16:clu_6614_-	Success	10.9697	1	2.8141e-06	5.5043e-05	16:58114920-58115269:-	ENSG00000070761	CFAP20	protein_coding	4	4	0
H-KD-vs-WT	chr16:58115055:58115269:clu:6614:-	1.04717	0.0251189	0.173021	0.147903	16	58115055	58115269	-	chr16:clu_6614_-	Success	10.9697	1	2.8141e-06	5.5043e-05	16:58115055-58115269:-	ENSG00000070761	CFAP20	protein_coding	4	4	0
H-KD-vs-WT	chr16:68302501:68304026:clu:6624:-	-0.41578	0.819422	0.663934	-0.155488	16	68302501	68304026	-	chr16:clu_6624_-	Success	3.81965	1	0.005711	0.0251283	16:68302501-68304026:-	ENSG00000103061	SLC7A6OS	protein_coding	3	3	0
H-KD-vs-WT	chr16:68302509:68304026:clu:6624:-	0.41578	0.180578	0.336066	0.155488	16	68302509	68304026	-	chr16:clu_6624_-	Success	3.81965	1	0.005711	0.0251283	16:68302509-68304026:-	ENSG00000103061	SLC7A6OS	protein_coding	3	3	0
H-KD-vs-WT	chr16:70665540:70674306:clu:6629:-	-0.889621	0.928414	0.778257	-0.150157	16	70665540	70674306	-	chr16:clu_6629_-	Success	8.74665	2	0.000158993	0.00135681	16:70665540-70674306:-	ENSG00000132613	MTSS1L	protein_coding	4	3	1
H-KD-vs-WT	chr16:70678409:70679110:clu:6631:-	1.02463	0.0308882	0.142237	0.111348	16	70678409	70679110	-	chr16:clu_6631_-	Success	23.8768	4	1.06223e-09	8.38496e-08	16:70678409-70679110:-	ENSG00000132613	MTSS1L	protein_coding	4	3	1
H-KD-vs-WT	chr16:75294042:75305024:clu:6638:-	-1.74608	0.98194	0.805817	-0.176123	16	75294042	75305024	-	chr16:clu_6638_-	Success	18.4437	2	9.77227e-09	5.43375e-07	16:75294042-75305024:-	ENSG00000153774	CFDP1	protein_coding	3	4	-1
H-KD-vs-WT	chr16:75305182:75391380:clu:6639:-	1.2168	0.00948088	0.131194	0.121713	16	75305182	75391380	-	chr16:clu_6639_-	Success	17.981	2	1.55224e-08	7.97871e-07	16:75305182-75391380:-	ENSG00000153774	CFDP1	protein_coding	3	4	-1
H-KD-vs-WT	chr16:75305182:75391380:clu:6639:-	1.2168	0.00948088	0.131194	0.121713	16	75305182	75391380	-	chr16:clu_6639_-	Success	17.981	2	1.55224e-08	7.97871e-07	16:75305182-75391380:-	ENSG00000259999	AC009054.1	sense_intronic	3	4	-1
H-KD-vs-WT	chr16:75305182:75391380:clu:6639:-	1.2168	0.00948088	0.131194	0.121713	16	75305182	75391380	-	chr16:clu_6639_-	Success	17.981	2	1.55224e-08	7.97871e-07	16:75305182-75391380:-	ENSG00000261783	AC009054.2	sense_intronic	3	4	-1
H-KD-vs-WT	chr16:75305182:75395090:clu:6639:-	-1.79067	0.96147	0.657468	-0.304002	16	75305182	75395090	-	chr16:clu_6639_-	Success	17.981	2	1.55224e-08	7.97871e-07	16:75305182-75395090:-	ENSG00000153774	CFDP1	protein_coding	3	4	-1
H-KD-vs-WT	chr16:75305182:75395090:clu:6639:-	-1.79067	0.96147	0.657468	-0.304002	16	75305182	75395090	-	chr16:clu_6639_-	Success	17.981	2	1.55224e-08	7.97871e-07	16:75305182-75395090:-	ENSG00000259999	AC009054.1	sense_intronic	3	4	-1
H-KD-vs-WT	chr16:75305182:75395090:clu:6639:-	-1.79067	0.96147	0.657468	-0.304002	16	75305182	75395090	-	chr16:clu_6639_-	Success	17.981	2	1.55224e-08	7.97871e-07	16:75305182-75395090:-	ENSG00000261783	AC009054.2	sense_intronic	3	4	-1
H-KD-vs-WT	chr16:75391508:75395090:clu:6639:-	0.573862	0.0290494	0.211338	0.182288	16	75391508	75395090	-	chr16:clu_6639_-	Success	17.981	2	1.55224e-08	7.97871e-07	16:75391508-75395090:-	ENSG00000153774	CFDP1	protein_coding	3	4	-1
H-KD-vs-WT	chr16:88717211:88719574:clu:6658:-	-0.752873	0.8572	0.66353	-0.193671	16	88717211	88719574	-	chr16:clu_6658_-	Success	6.43483	2	0.00160468	0.00896773	16:88717211-88719574:-	ENSG00000103335	PIEZO1	protein_coding	3	3	0
H-KD-vs-WT	chr16:88717615:88719574:clu:6658:-	0.511124	0.0581352	0.159281	0.101146	16	88717615	88719574	-	chr16:clu_6658_-	Success	6.43483	2	0.00160468	0.00896773	16:88717615-88719574:-	ENSG00000103335	PIEZO1	protein_coding	3	3	0
H-KD-vs-WT	chr16:89752222:89758577:clu:6669:-	-0.260479	0.375055	0.270499	-0.104556	16	89752222	89758577	-	chr16:clu_6669_-	Success	5.08893	2	0.00616464	0.0265473	16:89752222-89758577:-	ENSG00000187741	FANCA	protein_coding	1	2	-1
H-KD-vs-WT	chr16:89758705:89761949:clu:6669:-	0.275799	0.493058	0.607954	0.114896	16	89758705	89761949	-	chr16:clu_6669_-	Success	5.08893	2	0.00616464	0.0265473	16:89758705-89761949:-	ENSG00000187741	FANCA	protein_coding	1	2	-1
H-KD-vs-WT	chr16:5079102:5079748:clu:670:+	-1.49039	0.989631	0.828887	-0.160744	16	5079102	5079748	+	chr16:clu_670_+	Success	9.25228	1	1.69498e-05	0.000229837	16:5079102-5079748:+	ENSG00000033011	ALG1	protein_coding	3	3	0
H-KD-vs-WT	chr16:5079106:5079748:clu:670:+	1.49039	0.0103687	0.171113	0.160744	16	5079106	5079748	+	chr16:clu_670_+	Success	9.25228	1	1.69498e-05	0.000229837	16:5079106-5079748:+	ENSG00000033011	ALG1	protein_coding	3	3	0
H-KD-vs-WT	chr16:8629110:8635039:clu:671:+	-0.74663	0.314528	0.0981217	-0.216406	16	8629110	8635039	+	chr16:clu_671_+	Success	15.832	2	1.33121e-07	4.6154e-06	16:8629110-8635039:+	ENSG00000067365	METTL22	protein_coding	3	3	0
H-KD-vs-WT	chr16:8629110:8635168:clu:671:+	1.49326	0.262798	0.770019	0.507221	16	8629110	8635168	+	chr16:clu_671_+	Success	15.832	2	1.33121e-07	4.6154e-06	16:8629110-8635168:+	ENSG00000067365	METTL22	protein_coding	3	3	0
H-KD-vs-WT	chr16:8635079:8635168:clu:671:+	-0.746632	0.422674	0.131859	-0.290814	16	8635079	8635168	+	chr16:clu_671_+	Success	15.832	2	1.33121e-07	4.6154e-06	16:8635079-8635168:+	ENSG00000067365	METTL22	protein_coding	3	3	0
H-KD-vs-WT	chr16:15650294:15664736:clu:681:+	-0.467208	0.864524	0.714832	-0.149692	16	15650294	15664736	+	chr16:clu_681_+	Success	3.27284	1	0.0105139	0.0402396	16:15650294-15664736:+	ENSG00000072864	NDE1	protein_coding	1	1	0
H-KD-vs-WT	chr16:15652050:15664736:clu:681:+	0.467208	0.135476	0.285168	0.149692	16	15652050	15664736	+	chr16:clu_681_+	Success	3.27284	1	0.0105139	0.0402396	16:15652050-15664736:+	ENSG00000072864	NDE1	protein_coding	1	1	0
H-KD-vs-WT	chr16:19733827:19735353:clu:688:+	-0.615926	0.386306	0.274746	-0.111559	16	19733827	19735353	+	chr16:clu_688_+	Success	10.6764	4	0.00026952	0.00206842	16:19733827-19735353:+	ENSG00000174628	IQCK	protein_coding	4	3	1
H-KD-vs-WT	chr16:19735450:19788838:clu:688:+	1.89534	0.0268817	0.235551	0.208669	16	19735450	19788838	+	chr16:clu_688_+	Success	10.6764	4	0.00026952	0.00206842	16:19735450-19788838:+	ENSG00000174628	IQCK	protein_coding	4	3	1
H-KD-vs-WT	chr16:21976243:21980547:clu:695:+	-2.26147	0.992143	0.836617	-0.155526	16	21976243	21980547	+	chr16:clu_695_+	Success	24.5008	2	2.288e-11	2.62703e-09	16:21976243-21980547:+	ENSG00000140740	UQCRC2	protein_coding	0	4	-4
H-KD-vs-WT	chr16:28715434:28723164:clu:709:+	-0.381065	0.875596	0.766605	-0.108991	16	28715434	28723164	+	chr16:clu_709_+	Success	4.41546	1	0.00296169	0.0148944	16:28715434-28723164:+	ENSG00000184110	EIF3C	protein_coding	3	3	0
H-KD-vs-WT	chr16:28721032:28723164:clu:709:+	0.381065	0.124404	0.233395	0.108991	16	28721032	28723164	+	chr16:clu_709_+	Success	4.41546	1	0.00296169	0.0148944	16:28721032-28723164:+	ENSG00000184110	EIF3C	protein_coding	3	3	0
H-KD-vs-WT	chr16:28867033:28867331:clu:713:+	-1.58164	0.992913	0.855595	-0.137319	16	28867033	28867331	+	chr16:clu_713_+	Success	6.22793	1	0.000416682	0.0029377	16:28867033-28867331:+	ENSG00000178188	SH2B1	protein_coding	1	1	0
H-KD-vs-WT	chr16:28867033:28867374:clu:713:+	1.58164	0.00708652	0.144405	0.137319	16	28867033	28867374	+	chr16:clu_713_+	Success	6.22793	1	0.000416682	0.0029377	16:28867033-28867374:+	ENSG00000178188	SH2B1	protein_coding	1	1	0
H-KD-vs-WT	chr16:29989805:29990784:clu:725:+	-0.76077	0.952386	0.813711	-0.138675	16	29989805	29990784	+	chr16:clu_725_+	Success	4.1147	1	0.0041217	0.0194139	16:29989805-29990784:+	ENSG00000149930	TAOK2	protein_coding	3	3	0
H-KD-vs-WT	chr16:29990647:29990784:clu:725:+	0.76077	0.047614	0.186289	0.138675	16	29990647	29990784	+	chr16:clu_725_+	Success	4.1147	1	0.0041217	0.0194139	16:29990647-29990784:+	ENSG00000149930	TAOK2	protein_coding	3	3	0
H-KD-vs-WT	chr16:30654339:30655351:clu:736:+	0.721314	0.0800103	0.204293	0.124283	16	30654339	30655351	+	chr16:clu_736_+	Success	5.11473	2	0.0060076	0.0260614	16:30654339-30655351:+	ENSG00000156858	PRR14	protein_coding	3	2	1
H-KD-vs-WT	chr16:30698461:30699908:clu:737:+	0.469257	0.36348	0.593445	0.229964	16	30698461	30699908	+	chr16:clu_737_+	Success	3.53707	1	0.00782044	0.0319651	16:30698461-30699908:+	ENSG00000080603	SRCAP	protein_coding	1	1	0
H-KD-vs-WT	chr16:30698761:30699908:clu:737:+	-0.469257	0.63652	0.406555	-0.229964	16	30698761	30699908	+	chr16:clu_737_+	Success	3.53707	1	0.00782044	0.0319651	16:30698761-30699908:+	ENSG00000080603	SRCAP	protein_coding	1	1	0
H-KD-vs-WT	chr16:57134826:57146085:clu:757:+	0.965379	0.0397511	0.14976	0.110009	16	57134826	57146085	+	chr16:clu_757_+	Success	7.38033	2	0.000623398	0.00412534	16:57134826-57146085:+	ENSG00000140848	CPNE2	protein_coding	1	0	1
H-KD-vs-WT	chr16:57134826:57146085:clu:757:+	0.965379	0.0397511	0.14976	0.110009	16	57134826	57146085	+	chr16:clu_757_+	Success	7.38033	2	0.000623398	0.00412534	16:57134826-57146085:+	ENSG00000279803	AC009090.5	TEC	1	0	1
H-KD-vs-WT	chr16:58516928:58518051:clu:766:+	-2.13277	0.408572	0.219871	-0.188701	16	58516928	58518051	+	chr16:clu_766_+	Success	33.4434	4	1.02997e-13	2.27649e-11	16:58516928-58518051:+	ENSG00000103037	SETD6	protein_coding	0	4	-4
H-KD-vs-WT	chr16:66935711:66938037:clu:768:+	-0.343695	0.77178	0.629716	-0.142064	16	66935711	66938037	+	chr16:clu_768_+	Success	3.78319	1	0.00594669	0.0258833	16:66935711-66938037:+	ENSG00000172831	CES2	protein_coding	3	3	0
H-KD-vs-WT	chr16:66935976:66938037:clu:768:+	0.343695	0.22822	0.370284	0.142064	16	66935976	66938037	+	chr16:clu_768_+	Success	3.78319	1	0.00594669	0.0258833	16:66935976-66938037:+	ENSG00000172831	CES2	protein_coding	3	3	0
H-KD-vs-WT	chr16:67228631:67228797:clu:772:+	-0.922454	0.918816	0.641404	-0.277412	16	67228631	67228797	+	chr16:clu_772_+	Success	8.33951	1	4.42681e-05	0.000480214	16:67228631-67228797:+	ENSG00000168701	TMEM208	protein_coding	4	4	0
H-KD-vs-WT	chr16:67228657:67228797:clu:772:+	0.922454	0.0811837	0.358596	0.277412	16	67228657	67228797	+	chr16:clu_772_+	Success	8.33951	1	4.42681e-05	0.000480214	16:67228657-67228797:+	ENSG00000168701	TMEM208	protein_coding	4	4	0
H-KD-vs-WT	chr16:67846985:67865102:clu:774:+	-0.572559	0.893938	0.728394	-0.165544	16	67846985	67865102	+	chr16:clu_774_+	Success	9.55356	1	1.23584e-05	0.000180894	16:67846985-67865102:+	ENSG00000102898	NUTF2	protein_coding	4	4	0
H-KD-vs-WT	chr16:67847456:67865102:clu:774:+	0.572559	0.106062	0.271606	0.165544	16	67847456	67865102	+	chr16:clu_774_+	Success	9.55356	1	1.23584e-05	0.000180894	16:67847456-67865102:+	ENSG00000102898	NUTF2	protein_coding	4	4	0
H-KD-vs-WT	chr16:68352409:68353395:clu:782:+	1.72705	0.013143	0.296392	0.283249	16	68352409	68353395	+	chr16:clu_782_+	Success	8.47121	1	3.85307e-05	0.000432297	16:68352409-68353395:+	ENSG00000132600	PRMT7	protein_coding	4	4	0
H-KD-vs-WT	chr16:68352409:68353492:clu:782:+	-1.72705	0.986857	0.703608	-0.283249	16	68352409	68353492	+	chr16:clu_782_+	Success	8.47121	1	3.85307e-05	0.000432297	16:68352409-68353492:+	ENSG00000132600	PRMT7	protein_coding	4	4	0
H-KD-vs-WT	chr16:89532636:89544648:clu:815:+	-0.613041	0.703179	0.572109	-0.131071	16	89532636	89544648	+	chr16:clu_815_+	Success	4.74049	2	0.0087344	0.0346748	16:89532636-89544648:+	ENSG00000197912	SPG7	protein_coding	3	3	0
H-KD-vs-WT	chr16:89541384:89544648:clu:815:+	1.05046	0.0421255	0.180887	0.138761	16	89541384	89544648	+	chr16:clu_815_+	Success	4.74049	2	0.0087344	0.0346748	16:89541384-89544648:+	ENSG00000197912	SPG7	protein_coding	3	3	0
H-KD-vs-WT	chr16:89729318:89729931:clu:819:+	0.529537	0.18972	0.403054	0.213334	16	89729318	89729931	+	chr16:clu_819_+	Success	3.3642	1	0.009489	0.0370385	16:89729318-89729931:+	ENSG00000158805	ZNF276	protein_coding	1	1	0
H-KD-vs-WT	chr16:89729318:89733302:clu:819:+	-0.529537	0.81028	0.596946	-0.213334	16	89729318	89733302	+	chr16:clu_819_+	Success	3.3642	1	0.009489	0.0370385	16:89729318-89733302:+	ENSG00000158805	ZNF276	protein_coding	1	1	0
H-KD-vs-WT	chr17:1100735:1108934:clu:1388:-	-0.470341	0.584205	0.354201	-0.230004	17	1100735	1108934	-	chr17:clu_1388_-	Success	4.67167	1	0.00223796	0.0118549	17:1100735-1108934:-	ENSG00000159842	ABR	protein_coding	1	1	0
H-KD-vs-WT	chr17:1100735:1108934:clu:1388:-	-0.470341	0.584205	0.354201	-0.230004	17	1100735	1108934	-	chr17:clu_1388_-	Success	4.67167	1	0.00223796	0.0118549	17:1100735-1108934:-	ENSG00000278794	Metazoa_SRP	misc_RNA	1	1	0
H-KD-vs-WT	chr17:1100735:1125183:clu:1388:-	0.470341	0.415795	0.645799	0.230004	17	1100735	1125183	-	chr17:clu_1388_-	Success	4.67167	1	0.00223796	0.0118549	17:1100735-1125183:-	ENSG00000159842	ABR	protein_coding	1	1	0
H-KD-vs-WT	chr17:1100735:1125183:clu:1388:-	0.470341	0.415795	0.645799	0.230004	17	1100735	1125183	-	chr17:clu_1388_-	Success	4.67167	1	0.00223796	0.0118549	17:1100735-1125183:-	ENSG00000278794	Metazoa_SRP	misc_RNA	1	1	0
H-KD-vs-WT	chr17:3720402:3723288:clu:1406:-	0.900912	0.0498683	0.261815	0.211946	17	3720402	3723288	-	chr17:clu_1406_-	Success	22.6392	2	1.47198e-10	1.34163e-08	17:3720402-3723288:-	ENSG00000083457	ITGAE	protein_coding	4	4	0
H-KD-vs-WT	chr17:3720402:3723688:clu:1406:-	-1.30286	0.878223	0.508964	-0.369259	17	3720402	3723688	-	chr17:clu_1406_-	Success	22.6392	2	1.47198e-10	1.34163e-08	17:3720402-3723688:-	ENSG00000083457	ITGAE	protein_coding	4	4	0
H-KD-vs-WT	chr17:3723383:3723688:clu:1406:-	0.401949	0.0719088	0.229221	0.157312	17	3723383	3723688	-	chr17:clu_1406_-	Success	22.6392	2	1.47198e-10	1.34163e-08	17:3723383-3723688:-	ENSG00000083457	ITGAE	protein_coding	4	4	0
H-KD-vs-WT	chr17:4070924:4071339:clu:1408:-	0.882125	0.0370662	0.179724	0.142658	17	4070924	4071339	-	chr17:clu_1408_-	Success	8.87818	2	0.000139398	0.00122996	17:4070924-4071339:-	ENSG00000074755	ZZEF1	protein_coding	3	3	0
H-KD-vs-WT	chr17:4070924:4072608:clu:1408:-	-0.967838	0.902469	0.688069	-0.2144	17	4070924	4072608	-	chr17:clu_1408_-	Success	8.87818	2	0.000139398	0.00122996	17:4070924-4072608:-	ENSG00000074755	ZZEF1	protein_coding	3	3	0
H-KD-vs-WT	chr17:7591925:7592254:clu:1428:-	-1.01995	0.957421	0.837666	-0.119755	17	7591925	7592254	-	chr17:clu_1428_-	Success	14.4138	2	5.49754e-07	1.46839e-05	17:7591925-7592254:-	ENSG00000129245	FXR2	protein_coding	0	3	-3
H-KD-vs-WT	chr17:16348685:16349931:clu:1455:-	-0.924336	0.511447	0.273794	-0.237653	17	16348685	16349931	-	chr17:clu_1455_-	Success	27.0705	3	1.04701e-11	1.26803e-09	17:16348685-16349931:-	ENSG00000166582	CENPV	protein_coding	3	4	-1
H-KD-vs-WT	chr17:16349333:16349931:clu:1455:-	0.000572796	0.440216	0.594254	0.154038	17	16349333	16349931	-	chr17:clu_1455_-	Success	27.0705	3	1.04701e-11	1.26803e-09	17:16349333-16349931:-	ENSG00000166582	CENPV	protein_coding	3	4	-1
H-KD-vs-WT	chr17:37284970:37330173:clu:1508:-	-0.698002	0.696634	0.451092	-0.245542	17	37284970	37330173	-	chr17:clu_1508_-	Success	9.53313	3	0.000264909	0.00204012	17:37284970-37330173:-	ENSG00000278540	ACACA	protein_coding	3	3	0
H-KD-vs-WT	chr17:37289528:37330173:clu:1508:-	0.568973	0.128888	0.296288	0.1674	17	37289528	37330173	-	chr17:clu_1508_-	Success	9.53313	3	0.000264909	0.00204012	17:37289528-37330173:-	ENSG00000278540	ACACA	protein_coding	3	3	0
H-KD-vs-WT	chr17:40033456:40035117:clu:1519:-	0.364954	0.48232	0.617094	0.134774	17	40033456	40035117	-	chr17:clu_1519_-	Success	7.50213	2	0.00055191	0.00373331	17:40033456-40035117:-	ENSG00000008838	MED24	protein_coding	3	0	3
H-KD-vs-WT	chr17:41835957:41836079:clu:1529:-	0.48491	0.256899	0.476934	0.220035	17	41835957	41836079	-	chr17:clu_1529_-	Success	7.78019	1	7.99118e-05	0.000778084	17:41835957-41836079:-	ENSG00000141698	NT5C3B	protein_coding	4	4	0
H-KD-vs-WT	chr17:41835957:41836182:clu:1529:-	-0.48491	0.743101	0.523066	-0.220035	17	41835957	41836182	-	chr17:clu_1529_-	Success	7.78019	1	7.99118e-05	0.000778084	17:41835957-41836182:-	ENSG00000141698	NT5C3B	protein_coding	4	4	0
H-KD-vs-WT	chr17:42951894:42953724:clu:1547:-	-0.647701	0.531587	0.421832	-0.109755	17	42951894	42953724	-	chr17:clu_1547_-	Success	18.1637	2	1.29306e-08	6.76449e-07	17:42951894-42953724:-	ENSG00000108825	PTGES3L-AARSD1	protein_coding	4	3	1
H-KD-vs-WT	chr17:42951894:42953724:clu:1547:-	-0.647701	0.531587	0.421832	-0.109755	17	42951894	42953724	-	chr17:clu_1547_-	Success	18.1637	2	1.29306e-08	6.76449e-07	17:42951894-42953724:-	ENSG00000266967	AARSD1	protein_coding	4	3	1
H-KD-vs-WT	chr17:42951894:42954876:clu:1547:-	1.2954	0.0435068	0.240991	0.197484	17	42951894	42954876	-	chr17:clu_1547_-	Success	18.1637	2	1.29306e-08	6.76449e-07	17:42951894-42954876:-	ENSG00000108825	PTGES3L-AARSD1	protein_coding	4	3	1
H-KD-vs-WT	chr17:42951894:42954876:clu:1547:-	1.2954	0.0435068	0.240991	0.197484	17	42951894	42954876	-	chr17:clu_1547_-	Success	18.1637	2	1.29306e-08	6.76449e-07	17:42951894-42954876:-	ENSG00000266967	AARSD1	protein_coding	4	3	1
H-KD-vs-WT	chr17:47056753:47067414:clu:1576:-	0.453961	0.181493	0.293258	0.111765	17	47056753	47067414	-	chr17:clu_1576_-	Success	7.27011	3	0.00225487	0.0119302	17:47056753-47067414:-	ENSG00000262879	AC068152.1	processed_transcript	1	1	0
H-KD-vs-WT	chr17:47072559:47099835:clu:1576:-	0.556302	0.144952	0.259453	0.114501	17	47072559	47099835	-	chr17:clu_1576_-	Success	7.27011	3	0.00225487	0.0119302	17:47072559-47099835:-	ENSG00000262879	AC068152.1	processed_transcript	1	1	0
H-KD-vs-WT	chr17:47082350:47099835:clu:1576:-	-0.798026	0.303688	0.140309	-0.163379	17	47082350	47099835	-	chr17:clu_1576_-	Success	7.27011	3	0.00225487	0.0119302	17:47082350-47099835:-	ENSG00000262879	AC068152.1	processed_transcript	1	1	0
H-KD-vs-WT	chr17:47483090:47490166:clu:1582:-	0.87214	0.277039	0.686774	0.409736	17	47483090	47490166	-	chr17:clu_1582_-	Success	6.18911	1	0.000434369	0.00304783	17:47483090-47490166:-	ENSG00000228782	MRPL45P2	transcribed_unprocessed_pseudogene	4	4	0
H-KD-vs-WT	chr17:47488955:47490166:clu:1582:-	-0.87214	0.722961	0.313226	-0.409736	17	47488955	47490166	-	chr17:clu_1582_-	Success	6.18911	1	0.000434369	0.00304783	17:47488955-47490166:-	ENSG00000228782	MRPL45P2	transcribed_unprocessed_pseudogene	4	4	0
H-KD-vs-WT	chr17:49706309:49706965:clu:1590:-	0.438664	0.182357	0.349069	0.166712	17	49706309	49706965	-	chr17:clu_1590_-	Success	8.5198	1	3.66082e-05	0.000416542	17:49706309-49706965:-	ENSG00000121073	SLC35B1	protein_coding	3	3	0
H-KD-vs-WT	chr17:49706334:49706965:clu:1590:-	-0.438664	0.817643	0.650931	-0.166712	17	49706334	49706965	-	chr17:clu_1590_-	Success	8.5198	1	3.66082e-05	0.000416542	17:49706334-49706965:-	ENSG00000121073	SLC35B1	protein_coding	3	3	0
H-KD-vs-WT	chr17:49707068:49707343:clu:1591:-	0.755102	0.0895871	0.201856	0.112269	17	49707068	49707343	-	chr17:clu_1591_-	Success	11.4015	4	0.00013863	0.00122563	17:49707068-49707343:-	ENSG00000121073	SLC35B1	protein_coding	3	3	0
H-KD-vs-WT	chr17:50974947:50977108:clu:1592:-	0.626286	0.743763	0.88054	0.136777	17	50974947	50977108	-	chr17:clu_1592_-	Success	12.4493	2	3.92039e-06	7.23595e-05	17:50974947-50977108:-	ENSG00000008294	SPAG9	protein_coding	2	0	2
H-KD-vs-WT	chr17:54961312:54963306:clu:1597:-	0.737935	0.0813739	0.395829	0.314455	17	54961312	54963306	-	chr17:clu_1597_-	Success	20.223	2	1.64913e-09	1.20495e-07	17:54961312-54963306:-	ENSG00000166260	COX11	protein_coding	4	4	0
H-KD-vs-WT	chr17:54962915:54963306:clu:1597:-	-1.44812	0.894229	0.488744	-0.405485	17	54962915	54963306	-	chr17:clu_1597_-	Success	20.223	2	1.64913e-09	1.20495e-07	17:54962915-54963306:-	ENSG00000166260	COX11	protein_coding	4	4	0
H-KD-vs-WT	chr17:59697978:59698871:clu:1611:-	0.743689	0.0382423	0.224309	0.186067	17	59697978	59698871	-	chr17:clu_1611_-	Success	12.3222	2	4.45188e-06	8.0161e-05	17:59697978-59698871:-	ENSG00000141378	PTRH2	protein_coding	4	4	0
H-KD-vs-WT	chr17:59697978:59707371:clu:1611:-	-1.38935	0.938538	0.652213	-0.286325	17	59697978	59707371	-	chr17:clu_1611_-	Success	12.3222	2	4.45188e-06	8.0161e-05	17:59697978-59707371:-	ENSG00000141378	PTRH2	protein_coding	4	4	0
H-KD-vs-WT	chr17:59700189:59707371:clu:1611:-	0.645657	0.02322	0.123478	0.100258	17	59700189	59707371	-	chr17:clu_1611_-	Success	12.3222	2	4.45188e-06	8.0161e-05	17:59700189-59707371:-	ENSG00000141378	PTRH2	protein_coding	4	4	0
H-KD-vs-WT	chr17:76735158:76735772:clu:1651:-	0.690986	0.0197094	0.232919	0.21321	17	76735158	76735772	-	chr17:clu_1651_-	Success	40.353	3	2.1657e-17	1.12629e-14	17:76735158-76735772:-	ENSG00000161547	SRSF2	protein_coding	3	4	-1
H-KD-vs-WT	chr17:76735158:76736154:clu:1651:-	-2.26671	0.970263	0.595541	-0.374722	17	76735158	76736154	-	chr17:clu_1651_-	Success	40.353	3	2.1657e-17	1.12629e-14	17:76735158-76736154:-	ENSG00000161547	SRSF2	protein_coding	3	4	-1
H-KD-vs-WT	chr17:76735875:76736154:clu:1651:-	1.09635	0.0092685	0.164281	0.155013	17	76735875	76736154	-	chr17:clu_1651_-	Success	40.353	3	2.1657e-17	1.12629e-14	17:76735875-76736154:-	ENSG00000161547	SRSF2	protein_coding	3	4	-1
H-KD-vs-WT	chr17:82101866:82106270:clu:1688:-	-0.795579	0.567333	0.210789	-0.356545	17	82101866	82106270	-	chr17:clu_1688_-	Success	4.01747	1	0.00458837	0.021095	17:82101866-82106270:-	ENSG00000176155	CCDC57	protein_coding	4	4	0
H-KD-vs-WT	chr17:82101866:82127692:clu:1688:-	0.795579	0.432667	0.789211	0.356545	17	82101866	82127692	-	chr17:clu_1688_-	Success	4.01747	1	0.00458837	0.021095	17:82101866-82127692:-	ENSG00000176155	CCDC57	protein_coding	4	4	0
H-KD-vs-WT	chr17:82246039:82246198:clu:1689:-	1.05879	0.0263416	0.133444	0.107103	17	82246039	82246198	-	chr17:clu_1689_-	Success	24.5409	4	5.61407e-10	4.68245e-08	17:82246039-82246198:-	ENSG00000141551	CSNK1D	protein_coding	2	4	-2
H-KD-vs-WT	chr17:82246039:82248875:clu:1689:-	-0.979188	0.485894	0.320713	-0.165181	17	82246039	82248875	-	chr17:clu_1689_-	Success	24.5409	4	5.61407e-10	4.68245e-08	17:82246039-82248875:-	ENSG00000141551	CSNK1D	protein_coding	2	4	-2
H-KD-vs-WT	chr17:82246433:82248875:clu:1689:-	1.53675	0.0146217	0.119463	0.104841	17	82246433	82248875	-	chr17:clu_1689_-	Success	24.5409	4	5.61407e-10	4.68245e-08	17:82246433-82248875:-	ENSG00000141551	CSNK1D	protein_coding	2	4	-2
H-KD-vs-WT	chr17:82619094:82621609:clu:1695:-	0.860605	0.0465575	0.214471	0.167914	17	82619094	82621609	-	chr17:clu_1695_-	Success	9.38703	1	1.47156e-05	0.000208494	17:82619094-82621609:-	ENSG00000141580	WDR45B	protein_coding	3	3	0
H-KD-vs-WT	chr17:82619128:82621609:clu:1695:-	-0.860605	0.953443	0.785529	-0.167914	17	82619128	82621609	-	chr17:clu_1695_-	Success	9.38703	1	1.47156e-05	0.000208494	17:82619128-82621609:-	ENSG00000141580	WDR45B	protein_coding	3	3	0
H-KD-vs-WT	chr17:82664556:82698455:clu:1696:-	-0.5233	0.831411	0.694056	-0.137355	17	82664556	82698455	-	chr17:clu_1696_-	Success	5.86043	2	0.00285001	0.0144395	17:82664556-82698455:-	ENSG00000141542	RAB40B	protein_coding	2	4	-2
H-KD-vs-WT	chr17:82664556:82698455:clu:1696:-	-0.5233	0.831411	0.694056	-0.137355	17	82664556	82698455	-	chr17:clu_1696_-	Success	5.86043	2	0.00285001	0.0144395	17:82664556-82698455:-	ENSG00000266107	MIR4525	miRNA	2	4	-2
H-KD-vs-WT	chr17:2041875:2042605:clu:7313:+	0.232737	0.512432	0.626027	0.113595	17	2041875	2042605	+	chr17:clu_7313_+	Success	3.74922	1	0.00617523	0.0265773	17:2041875-2042605:+	ENSG00000108963	DPH1	protein_coding	1	1	0
H-KD-vs-WT	chr17:2041875:2042605:clu:7313:+	0.232737	0.512432	0.626027	0.113595	17	2041875	2042605	+	chr17:clu_7313_+	Success	3.74922	1	0.00617523	0.0265773	17:2041875-2042605:+	ENSG00000262664	OVCA2	protein_coding	1	1	0
H-KD-vs-WT	chr17:2042231:2042605:clu:7313:+	-0.232737	0.487568	0.373973	-0.113595	17	2042231	2042605	+	chr17:clu_7313_+	Success	3.74922	1	0.00617523	0.0265773	17:2042231-2042605:+	ENSG00000108963	DPH1	protein_coding	1	1	0
H-KD-vs-WT	chr17:2042231:2042605:clu:7313:+	-0.232737	0.487568	0.373973	-0.113595	17	2042231	2042605	+	chr17:clu_7313_+	Success	3.74922	1	0.00617523	0.0265773	17:2042231-2042605:+	ENSG00000262664	OVCA2	protein_coding	1	1	0
H-KD-vs-WT	chr17:5422829:5432542:clu:7332:+	-1.48457	0.221911	0.0848238	-0.137088	17	5422829	5432542	+	chr17:clu_7332_+	Success	63.9244	10	1.28245e-22	1.88969e-19	17:5422829-5432542:+	ENSG00000129197	RPAIN	protein_coding	0	3	-3
H-KD-vs-WT	chr17:5486684:5488823:clu:7333:+	0.384401	0.352764	0.492464	0.1397	17	5486684	5488823	+	chr17:clu_7333_+	Success	5.76603	2	0.00313217	0.0155921	17:5486684-5488823:+	ENSG00000167842	MIS12	protein_coding	3	0	3
H-KD-vs-WT	chr17:7224393:7224480:clu:7339:+	-1.04332	0.983478	0.880774	-0.102704	17	7224393	7224480	+	chr17:clu_7339_+	Success	5.49748	1	0.000913602	0.00564836	17:7224393-7224480:+	ENSG00000072778	ACADVL	protein_coding	2	2	0
H-KD-vs-WT	chr17:7224393:7224484:clu:7339:+	1.04332	0.0165218	0.119226	0.102704	17	7224393	7224484	+	chr17:clu_7339_+	Success	5.49748	1	0.000913602	0.00564836	17:7224393-7224484:+	ENSG00000072778	ACADVL	protein_coding	2	2	0
H-KD-vs-WT	chr17:7935145:7936238:clu:7350:+	1.15357	0.0311452	0.244104	0.212959	17	7935145	7936238	+	chr17:clu_7350_+	Success	7.70188	1	8.6815e-05	0.000834274	17:7935145-7936238:+	ENSG00000170037	CNTROB	protein_coding	3	3	0
H-KD-vs-WT	chr17:7935145:7936366:clu:7350:+	-1.15357	0.968855	0.755896	-0.212959	17	7935145	7936366	+	chr17:clu_7350_+	Success	7.70188	1	8.6815e-05	0.000834274	17:7935145-7936366:+	ENSG00000170037	CNTROB	protein_coding	3	3	0
H-KD-vs-WT	chr17:8289588:8289813:clu:7354:+	0.33276	0.347016	0.451566	0.10455	17	8289588	8289813	+	chr17:clu_7354_+	Success	7.55211	2	0.000525002	0.0035842	17:8289588-8289813:+	ENSG00000108961	RANGRF	protein_coding	1	0	1
H-KD-vs-WT	chr17:10705527:10706438:clu:7357:+	-1.03832	0.840461	0.397721	-0.44274	17	10705527	10706438	+	chr17:clu_7357_+	Success	8.82765	1	2.64778e-05	0.000324224	17:10705527-10706438:+	ENSG00000170222	ADPRM	protein_coding	4	4	0
H-KD-vs-WT	chr17:10705615:10706438:clu:7357:+	1.03832	0.159539	0.602279	0.44274	17	10705615	10706438	+	chr17:clu_7357_+	Success	8.82765	1	2.64778e-05	0.000324224	17:10705615-10706438:+	ENSG00000170222	ADPRM	protein_coding	4	4	0
H-KD-vs-WT	chr17:16439414:16439528:clu:7365:+	0.258183	0.111513	0.220017	0.108503	17	16439414	16439528	+	chr17:clu_7365_+	Success	68.3355	5	9.12233e-28	2.68835e-24	17:16439414-16439528:+	ENSG00000175061	LRRC75A-AS1	processed_transcript	4	4	0
H-KD-vs-WT	chr17:16439414:16439528:clu:7365:+	0.258183	0.111513	0.220017	0.108503	17	16439414	16439528	+	chr17:clu_7365_+	Success	68.3355	5	9.12233e-28	2.68835e-24	17:16439414-16439528:+	ENSG00000277108	SNORD49B	snoRNA	1	4	-3
H-KD-vs-WT	chr17:16439414:16440185:clu:7365:+	-1.44321	0.596452	0.214683	-0.381769	17	16439414	16440185	+	chr17:clu_7365_+	Success	68.3355	5	9.12233e-28	2.68835e-24	17:16439414-16440185:+	ENSG00000175061	LRRC75A-AS1	processed_transcript	4	4	0
H-KD-vs-WT	chr17:16439414:16440185:clu:7365:+	-1.44321	0.596452	0.214683	-0.381769	17	16439414	16440185	+	chr17:clu_7365_+	Success	68.3355	5	9.12233e-28	2.68835e-24	17:16439414-16440185:+	ENSG00000277108	SNORD49B	snoRNA	1	4	-3
H-KD-vs-WT	chr17:16439414:16440185:clu:7365:+	-1.44321	0.596452	0.214683	-0.381769	17	16439414	16440185	+	chr17:clu_7365_+	Success	68.3355	5	9.12233e-28	2.68835e-24	17:16439414-16440185:+	ENSG00000277370	SNORD49A	snoRNA	4	4	0
H-KD-vs-WT	chr17:16439703:16440185:clu:7365:+	0.204731	0.17133	0.320441	0.149111	17	16439703	16440185	+	chr17:clu_7365_+	Success	68.3355	5	9.12233e-28	2.68835e-24	17:16439703-16440185:+	ENSG00000175061	LRRC75A-AS1	processed_transcript	4	4	0
H-KD-vs-WT	chr17:16439703:16440185:clu:7365:+	0.204731	0.17133	0.320441	0.149111	17	16439703	16440185	+	chr17:clu_7365_+	Success	68.3355	5	9.12233e-28	2.68835e-24	17:16439703-16440185:+	ENSG00000277370	SNORD49A	snoRNA	4	4	0
H-KD-vs-WT	chr17:20110562:20204333:clu:7387:+	0.537852	0.239789	0.375087	0.135298	17	20110562	20204333	+	chr17:clu_7387_+	Success	6.98018	3	0.00295961	0.0148944	17:20110562-20204333:+	ENSG00000128487	SPECC1	protein_coding	1	0	1
H-KD-vs-WT	chr17:20110562:20204333:clu:7387:+	0.537852	0.239789	0.375087	0.135298	17	20110562	20204333	+	chr17:clu_7387_+	Success	6.98018	3	0.00295961	0.0148944	17:20110562-20204333:+	ENSG00000225014	KCTD9P1	transcribed_processed_pseudogene	1	0	1
H-KD-vs-WT	chr17:20110562:20204333:clu:7387:+	0.537852	0.239789	0.375087	0.135298	17	20110562	20204333	+	chr17:clu_7387_+	Success	6.98018	3	0.00295961	0.0148944	17:20110562-20204333:+	ENSG00000263494	AC004702.1	lincRNA	1	0	1
H-KD-vs-WT	chr17:30732123:30734897:clu:7400:+	1.73465	0.0699862	0.34085	0.270864	17	30732123	30734897	+	chr17:clu_7400_+	Success	26.9211	9	2.02283e-08	9.7195e-07	17:30732123-30734897:+	ENSG00000264538	SUZ12P1	transcribed_unprocessed_pseudogene	4	1	3
H-KD-vs-WT	chr17:32008132:32017972:clu:7412:+	-0.988793	0.418572	0.144083	-0.274489	17	32008132	32017972	+	chr17:clu_7412_+	Success	6.18751	2	0.00205494	0.0110174	17:32008132-32017972:+	ENSG00000185158	LRRC37B	protein_coding	1	1	0
H-KD-vs-WT	chr17:32008132:32024711:clu:7412:+	0.583438	0.181277	0.300605	0.119328	17	32008132	32024711	+	chr17:clu_7412_+	Success	6.18751	2	0.00205494	0.0110174	17:32008132-32024711:+	ENSG00000185158	LRRC37B	protein_coding	1	1	0
H-KD-vs-WT	chr17:32022825:32024711:clu:7412:+	0.405355	0.400151	0.555312	0.155161	17	32022825	32024711	+	chr17:clu_7412_+	Success	6.18751	2	0.00205494	0.0110174	17:32022825-32024711:+	ENSG00000185158	LRRC37B	protein_coding	1	1	0
H-KD-vs-WT	chr17:32176213:32177447:clu:7414:+	0.815517	0.0327645	0.143715	0.11095	17	32176213	32177447	+	chr17:clu_7414_+	Success	10.9729	2	1.716e-05	0.000231975	17:32176213-32177447:+	ENSG00000126858	RHOT1	protein_coding	3	4	-1
H-KD-vs-WT	chr17:32176213:32182757:clu:7414:+	-0.881187	0.905204	0.727739	-0.177465	17	32176213	32182757	+	chr17:clu_7414_+	Success	10.9729	2	1.716e-05	0.000231975	17:32176213-32182757:+	ENSG00000126858	RHOT1	protein_coding	3	4	-1
H-KD-vs-WT	chr17:32208309:32224616:clu:7415:+	-0.923391	0.339093	0.157914	-0.18118	17	32208309	32224616	+	chr17:clu_7415_+	Success	18.6436	5	5.24584e-07	1.40968e-05	17:32208309-32224616:+	ENSG00000126858	RHOT1	protein_coding	3	4	-1
H-KD-vs-WT	chr17:32365487:32367772:clu:7417:+	-0.351076	0.66883	0.542577	-0.126253	17	32365487	32367772	+	chr17:clu_7417_+	Success	10.8242	2	1.99108e-05	0.000260755	17:32365487-32367772:+	ENSG00000010244	ZNF207	protein_coding	0	4	-4
H-KD-vs-WT	chr17:36592156:36594971:clu:7430:+	0.485956	0.378926	0.523957	0.145031	17	36592156	36594971	+	chr17:clu_7430_+	Success	6.23064	2	0.00196818	0.0106361	17:36592156-36594971:+	ENSG00000278535	DHRS11	protein_coding	1	1	0
H-KD-vs-WT	chr17:36592156:36598163:clu:7430:+	-0.56156	0.216743	0.105137	-0.111606	17	36592156	36598163	+	chr17:clu_7430_+	Success	6.23064	2	0.00196818	0.0106361	17:36592156-36598163:+	ENSG00000278535	DHRS11	protein_coding	1	1	0
H-KD-vs-WT	chr17:36599050:36599671:clu:7431:+	-0.45092	0.417262	0.270457	-0.146806	17	36599050	36599671	+	chr17:clu_7431_+	Success	6.07711	2	0.0022948	0.0120908	17:36599050-36599671:+	ENSG00000278535	DHRS11	protein_coding	1	1	0
H-KD-vs-WT	chr17:39526316:39530631:clu:7438:+	-1.39119	0.609688	0.492221	-0.117467	17	39526316	39530631	+	chr17:clu_7438_+	Success	14.6307	3	1.97339e-06	4.154e-05	17:39526316-39530631:+	ENSG00000167258	CDK12	protein_coding	3	3	0
H-KD-vs-WT	chr17:39526316:39544249:clu:7438:+	2.3776	0.00340382	0.119065	0.115661	17	39526316	39544249	+	chr17:clu_7438_+	Success	14.6307	3	1.97339e-06	4.154e-05	17:39526316-39544249:+	ENSG00000167258	CDK12	protein_coding	3	3	0
H-KD-vs-WT	chr17:42536655:42537398:clu:7448:+	-0.85496	0.456602	0.313306	-0.143297	17	42536655	42537398	+	chr17:clu_7448_+	Success	13.5747	2	1.27226e-06	2.92917e-05	17:42536655-42537398:+	ENSG00000108784	NAGLU	protein_coding	4	4	0
H-KD-vs-WT	chr17:42536655:42537398:clu:7448:+	-0.85496	0.456602	0.313306	-0.143297	17	42536655	42537398	+	chr17:clu_7448_+	Success	13.5747	2	1.27226e-06	2.92917e-05	17:42536655-42537398:+	ENSG00000266929	AC067852.1	processed_transcript	4	4	0
H-KD-vs-WT	chr17:42536655:42538339:clu:7448:+	1.70992	0.038117	0.339987	0.30187	17	42536655	42538339	+	chr17:clu_7448_+	Success	13.5747	2	1.27226e-06	2.92917e-05	17:42536655-42538339:+	ENSG00000108784	NAGLU	protein_coding	4	4	0
H-KD-vs-WT	chr17:42536655:42538339:clu:7448:+	1.70992	0.038117	0.339987	0.30187	17	42536655	42538339	+	chr17:clu_7448_+	Success	13.5747	2	1.27226e-06	2.92917e-05	17:42536655-42538339:+	ENSG00000266929	AC067852.1	processed_transcript	4	4	0
H-KD-vs-WT	chr17:42537545:42538339:clu:7448:+	-0.854961	0.505281	0.346707	-0.158574	17	42537545	42538339	+	chr17:clu_7448_+	Success	13.5747	2	1.27226e-06	2.92917e-05	17:42537545-42538339:+	ENSG00000108784	NAGLU	protein_coding	4	4	0
H-KD-vs-WT	chr17:42537545:42538339:clu:7448:+	-0.854961	0.505281	0.346707	-0.158574	17	42537545	42538339	+	chr17:clu_7448_+	Success	13.5747	2	1.27226e-06	2.92917e-05	17:42537545-42538339:+	ENSG00000266929	AC067852.1	processed_transcript	4	4	0
H-KD-vs-WT	chr17:42538755:42540950:clu:7449:+	-0.897726	0.965596	0.823337	-0.142259	17	42538755	42540950	+	chr17:clu_7449_+	Success	5.44607	1	0.000965732	0.00591687	17:42538755-42540950:+	ENSG00000108784	NAGLU	protein_coding	4	4	0
H-KD-vs-WT	chr17:42538755:42540950:clu:7449:+	-0.897726	0.965596	0.823337	-0.142259	17	42538755	42540950	+	chr17:clu_7449_+	Success	5.44607	1	0.000965732	0.00591687	17:42538755-42540950:+	ENSG00000266929	AC067852.1	processed_transcript	4	4	0
H-KD-vs-WT	chr17:42538755:42541039:clu:7449:+	0.897726	0.0344039	0.176663	0.142259	17	42538755	42541039	+	chr17:clu_7449_+	Success	5.44607	1	0.000965732	0.00591687	17:42538755-42541039:+	ENSG00000108784	NAGLU	protein_coding	4	4	0
H-KD-vs-WT	chr17:42538755:42541039:clu:7449:+	0.897726	0.0344039	0.176663	0.142259	17	42538755	42541039	+	chr17:clu_7449_+	Success	5.44607	1	0.000965732	0.00591687	17:42538755-42541039:+	ENSG00000266929	AC067852.1	processed_transcript	4	4	0
H-KD-vs-WT	chr17:43170943:43175791:clu:7458:+	-0.358472	0.243276	0.135668	-0.107608	17	43170943	43175791	+	chr17:clu_7458_+	Success	3.91289	1	0.00515063	0.0230982	17:43170943-43175791:+	ENSG00000188554	NBR1	protein_coding	1	1	0
H-KD-vs-WT	chr17:43171302:43175791:clu:7458:+	0.358472	0.756724	0.864332	0.107608	17	43171302	43175791	+	chr17:clu_7458_+	Success	3.91289	1	0.00515063	0.0230982	17:43171302-43175791:+	ENSG00000188554	NBR1	protein_coding	1	1	0
H-KD-vs-WT	chr17:44071183:44074160:clu:7462:+	-0.665898	0.90754	0.72155	-0.18599	17	44071183	44074160	+	chr17:clu_7462_+	Success	7.44756	1	0.000113656	0.00103484	17:44071183-44074160:+	ENSG00000141349	G6PC3	protein_coding	3	3	0
H-KD-vs-WT	chr17:44071242:44074160:clu:7462:+	0.665898	0.0924603	0.27845	0.18599	17	44071242	44074160	+	chr17:clu_7462_+	Success	7.44756	1	0.000113656	0.00103484	17:44071242-44074160:+	ENSG00000141349	G6PC3	protein_coding	3	3	0
H-KD-vs-WT	chr17:44154664:44154749:clu:7465:+	1.07905	0.0630636	0.368101	0.305037	17	44154664	44154749	+	chr17:clu_7465_+	Success	5.32266	1	0.0011035	0.00661876	17:44154664-44154749:+	ENSG00000125319	C17orf53	protein_coding	3	3	0
H-KD-vs-WT	chr17:44154664:44154853:clu:7465:+	-1.07905	0.936936	0.631899	-0.305037	17	44154664	44154853	+	chr17:clu_7465_+	Success	5.32266	1	0.0011035	0.00661876	17:44154664-44154853:+	ENSG00000125319	C17orf53	protein_coding	3	3	0
H-KD-vs-WT	chr17:44187109:44187907:clu:7466:+	0.593345	0.120817	0.222676	0.101859	17	44187109	44187907	+	chr17:clu_7466_+	Success	8.19048	5	0.00583655	0.0255324	17:44187109-44187907:+	ENSG00000168591	TMUB2	protein_coding	2	1	1
H-KD-vs-WT	chr17:44187743:44187907:clu:7466:+	-0.376255	0.35791	0.250165	-0.107745	17	44187743	44187907	+	chr17:clu_7466_+	Success	8.19048	5	0.00583655	0.0255324	17:44187743-44187907:+	ENSG00000168591	TMUB2	protein_coding	2	1	1
H-KD-vs-WT	chr17:44738424:44741336:clu:7468:+	-0.457048	0.762176	0.562312	-0.199864	17	44738424	44741336	+	chr17:clu_7468_+	Success	3.55159	1	0.00769472	0.0315973	17:44738424-44741336:+	ENSG00000161692	DBF4B	protein_coding	3	3	0
H-KD-vs-WT	chr17:44738424:44741401:clu:7468:+	0.457048	0.237824	0.437688	0.199864	17	44738424	44741401	+	chr17:clu_7468_+	Success	3.55159	1	0.00769472	0.0315973	17:44738424-44741401:+	ENSG00000161692	DBF4B	protein_coding	3	3	0
H-KD-vs-WT	chr17:51285368:51286483:clu:7493:+	1.32149	0.010754	0.179292	0.168538	17	51285368	51286483	+	chr17:clu_7493_+	Success	33.9375	3	1.21671e-14	3.91398e-12	17:51285368-51286483:+	ENSG00000011260	UTP18	protein_coding	3	4	-1
H-KD-vs-WT	chr17:51285368:51288029:clu:7493:+	-1.91441	0.962382	0.630965	-0.331416	17	51285368	51288029	+	chr17:clu_7493_+	Success	33.9375	3	1.21671e-14	3.91398e-12	17:51285368-51288029:+	ENSG00000011260	UTP18	protein_coding	3	4	-1
H-KD-vs-WT	chr17:51286552:51288029:clu:7493:+	0.895074	0.0133513	0.145319	0.131968	17	51286552	51288029	+	chr17:clu_7493_+	Success	33.9375	3	1.21671e-14	3.91398e-12	17:51286552-51288029:+	ENSG00000011260	UTP18	protein_coding	3	4	-1
H-KD-vs-WT	chr17:54937226:54938924:clu:7495:+	-1.09278	0.975389	0.816693	-0.158696	17	54937226	54938924	+	chr17:clu_7495_+	Success	6.22442	1	0.00041825	0.00294406	17:54937226-54938924:+	ENSG00000141198	TOM1L1	protein_coding	3	3	0
H-KD-vs-WT	chr17:54937577:54938924:clu:7495:+	1.09278	0.0246108	0.183307	0.158696	17	54937577	54938924	+	chr17:clu_7495_+	Success	6.22442	1	0.00041825	0.00294406	17:54937577-54938924:+	ENSG00000141198	TOM1L1	protein_coding	3	3	0
H-KD-vs-WT	chr17:58703329:58709859:clu:7503:+	-1.26328	0.969412	0.830805	-0.138607	17	58703329	58709859	+	chr17:clu_7503_+	Success	13.0245	2	2.20559e-06	4.54537e-05	17:58703329-58709859:+	ENSG00000108384	RAD51C	protein_coding	0	3	-3
H-KD-vs-WT	chr17:59930174:59931622:clu:7506:+	-1.26538	0.97582	0.857997	-0.117823	17	59930174	59931622	+	chr17:clu_7506_+	Success	9.90843	2	4.97532e-05	0.000529324	17:59930174-59931622:+	ENSG00000108443	RPS6KB1	protein_coding	4	4	0
H-KD-vs-WT	chr17:59936541:59937578:clu:7507:+	0.0375827	0.0535343	0.249103	0.195569	17	59936541	59937578	+	chr17:clu_7507_+	Success	16.7304	2	5.42092e-08	2.21881e-06	17:59936541-59937578:+	ENSG00000108443	RPS6KB1	protein_coding	4	4	0
H-KD-vs-WT	chr17:59936541:59940836:clu:7507:+	-1.94197	0.941625	0.605223	-0.336402	17	59936541	59940836	+	chr17:clu_7507_+	Success	16.7304	2	5.42092e-08	2.21881e-06	17:59936541-59940836:+	ENSG00000108443	RPS6KB1	protein_coding	4	4	0
H-KD-vs-WT	chr17:59937774:59940836:clu:7507:+	1.90439	0.00484051	0.145674	0.140833	17	59937774	59940836	+	chr17:clu_7507_+	Success	16.7304	2	5.42092e-08	2.21881e-06	17:59937774-59940836:+	ENSG00000108443	RPS6KB1	protein_coding	4	4	0
H-KD-vs-WT	chr17:60874738:60889695:clu:7509:+	0.390147	0.407491	0.600116	0.192625	17	60874738	60889695	+	chr17:clu_7509_+	Success	3.46639	1	0.00846299	0.0338697	17:60874738-60889695:+	ENSG00000141376	BCAS3	protein_coding	1	1	0
H-KD-vs-WT	chr17:60887211:60889695:clu:7509:+	-0.390147	0.592509	0.399884	-0.192625	17	60887211	60889695	+	chr17:clu_7509_+	Success	3.46639	1	0.00846299	0.0338697	17:60887211-60889695:+	ENSG00000141376	BCAS3	protein_coding	1	1	0
H-KD-vs-WT	chr17:73203793:73206154:clu:7534:+	1.80279	0.016899	0.204359	0.18746	17	73203793	73206154	+	chr17:clu_7534_+	Success	9.98762	2	4.59657e-05	0.000494985	17:73203793-73206154:+	ENSG00000166685	COG1	protein_coding	4	4	0
H-KD-vs-WT	chr17:73205680:73206154:clu:7534:+	-0.901391	0.591342	0.478585	-0.112756	17	73205680	73206154	+	chr17:clu_7534_+	Success	9.98762	2	4.59657e-05	0.000494985	17:73205680-73206154:+	ENSG00000166685	COG1	protein_coding	4	4	0
H-KD-vs-WT	chr17:75234788:75235100:clu:7538:+	-1.71206	0.995578	0.880032	-0.115547	17	75234788	75235100	+	chr17:clu_7538_+	Success	6.92026	1	0.000198998	0.00160817	17:75234788-75235100:+	ENSG00000125450	NUP85	protein_coding	1	1	0
H-KD-vs-WT	chr17:75234788:75235116:clu:7538:+	1.71206	0.00442151	0.119968	0.115547	17	75234788	75235116	+	chr17:clu_7538_+	Success	6.92026	1	0.000198998	0.00160817	17:75234788-75235116:+	ENSG00000125450	NUP85	protein_coding	1	1	0
H-KD-vs-WT	chr17:76557857:76561288:clu:7547:+	-0.786574	0.518073	0.417914	-0.100159	17	76557857	76561288	+	chr17:clu_7547_+	Success	36.6283	5	2.14924e-14	6.1295e-12	17:76557857-76561288:+	ENSG00000163597	SNHG16	processed_transcript	0	1	-1
H-KD-vs-WT	chr17:76557857:76561288:clu:7547:+	-0.786574	0.518073	0.417914	-0.100159	17	76557857	76561288	+	chr17:clu_7547_+	Success	36.6283	5	2.14924e-14	6.1295e-12	17:76557857-76561288:+	ENSG00000274091	SNORD1C	snoRNA	0	1	-1
H-KD-vs-WT	chr17:76557857:76561288:clu:7547:+	-0.786574	0.518073	0.417914	-0.100159	17	76557857	76561288	+	chr17:clu_7547_+	Success	36.6283	5	2.14924e-14	6.1295e-12	17:76557857-76561288:+	ENSG00000199961	SNORD1B	snoRNA	0	1	-1
H-KD-vs-WT	chr17:76744466:76744575:clu:7551:+	0.766761	0.07346	0.268707	0.195247	17	76744466	76744575	+	chr17:clu_7551_+	Success	4.14889	1	0.00396937	0.0188572	17:76744466-76744575:+	ENSG00000092931	MFSD11	protein_coding	4	4	0
H-KD-vs-WT	chr17:76744466:76754047:clu:7551:+	-0.766761	0.92654	0.731293	-0.195247	17	76744466	76754047	+	chr17:clu_7551_+	Success	4.14889	1	0.00396937	0.0188572	17:76744466-76754047:+	ENSG00000092931	MFSD11	protein_coding	4	4	0
H-KD-vs-WT	chr17:76744466:76754047:clu:7551:+	-0.766761	0.92654	0.731293	-0.195247	17	76744466	76754047	+	chr17:clu_7551_+	Success	4.14889	1	0.00396937	0.0188572	17:76744466-76754047:+	ENSG00000200257	RNU6-97P	snRNA	0	3	-3
H-KD-vs-WT	chr17:76754087:76767386:clu:7552:+	-0.817258	0.940026	0.75352	-0.186506	17	76754087	76767386	+	chr17:clu_7552_+	Success	3.79116	1	0.00589437	0.025709	17:76754087-76767386:+	ENSG00000092931	MFSD11	protein_coding	4	4	0
H-KD-vs-WT	chr17:76754204:76767386:clu:7552:+	0.817258	0.0599744	0.24648	0.186506	17	76754204	76767386	+	chr17:clu_7552_+	Success	3.79116	1	0.00589437	0.025709	17:76754204-76767386:+	ENSG00000092931	MFSD11	protein_coding	4	4	0
H-KD-vs-WT	chr17:77307197:77402059:clu:7554:+	-0.218322	0.341779	0.223461	-0.118318	17	77307197	77402059	+	chr17:clu_7554_+	Success	10.2521	3	0.000133431	0.00118678	17:77307197-77402059:+	ENSG00000184640	SEPT9	protein_coding	1	1	0
H-KD-vs-WT	chr17:77373552:77402059:clu:7554:+	0.65281	0.380728	0.594838	0.21411	17	77373552	77402059	+	chr17:clu_7554_+	Success	10.2521	3	0.000133431	0.00118678	17:77373552-77402059:+	ENSG00000184640	SEPT9	protein_coding	1	1	0
H-KD-vs-WT	chr17:78404089:78414879:clu:7560:+	-0.820535	0.940066	0.752434	-0.187632	17	78404089	78414879	+	chr17:clu_7560_+	Success	5.58346	1	0.000832688	0.00522855	17:78404089-78414879:+	ENSG00000087157	PGS1	protein_coding	4	4	0
H-KD-vs-WT	chr17:78404089:78414952:clu:7560:+	0.820535	0.059934	0.247566	0.187632	17	78404089	78414952	+	chr17:clu_7560_+	Success	5.58346	1	0.000832688	0.00522855	17:78404089-78414952:+	ENSG00000087157	PGS1	protein_coding	4	4	0
H-KD-vs-WT	chr17:78419675:78424061:clu:7561:+	-0.825335	0.800887	0.435654	-0.365234	17	78419675	78424061	+	chr17:clu_7561_+	Success	6.94954	1	0.000192893	0.00157467	17:78419675-78424061:+	ENSG00000087157	PGS1	protein_coding	4	4	0
H-KD-vs-WT	chr17:78419725:78424061:clu:7561:+	0.825335	0.199113	0.564346	0.365234	17	78419725	78424061	+	chr17:clu_7561_+	Success	6.94954	1	0.000192893	0.00157467	17:78419725-78424061:+	ENSG00000087157	PGS1	protein_coding	4	4	0
H-KD-vs-WT	chr17:81445681:81447036:clu:7567:+	0.727976	0.439731	0.770953	0.331222	17	81445681	81447036	+	chr17:clu_7567_+	Success	3.44037	1	0.00871297	0.0346053	17:81445681-81447036:+	ENSG00000266074	BAHCC1	protein_coding	1	1	0
H-KD-vs-WT	chr17:81446830:81447036:clu:7567:+	-0.727976	0.560269	0.229047	-0.331222	17	81446830	81447036	+	chr17:clu_7567_+	Success	3.44037	1	0.00871297	0.0346053	17:81446830-81447036:+	ENSG00000266074	BAHCC1	protein_coding	1	1	0
H-KD-vs-WT	chr17:81717491:81717694:clu:7571:+	2.15049	0.00712328	0.152968	0.145845	17	81717491	81717694	+	chr17:clu_7571_+	Success	16.6894	2	5.64789e-08	2.2735e-06	17:81717491-81717694:+	ENSG00000262660	AC139530.2	protein_coding	3	3	0
H-KD-vs-WT	chr17:81717491:81717694:clu:7571:+	2.15049	0.00712328	0.152968	0.145845	17	81717491	81717694	+	chr17:clu_7571_+	Success	16.6894	2	5.64789e-08	2.2735e-06	17:81717491-81717694:+	ENSG00000183048	SLC25A10	protein_coding	3	3	0
H-KD-vs-WT	chr17:81717491:81717784:clu:7571:+	-1.07524	0.967352	0.825256	-0.142096	17	81717491	81717784	+	chr17:clu_7571_+	Success	16.6894	2	5.64789e-08	2.2735e-06	17:81717491-81717784:+	ENSG00000262660	AC139530.2	protein_coding	3	3	0
H-KD-vs-WT	chr17:81717491:81717784:clu:7571:+	-1.07524	0.967352	0.825256	-0.142096	17	81717491	81717784	+	chr17:clu_7571_+	Success	16.6894	2	5.64789e-08	2.2735e-06	17:81717491-81717784:+	ENSG00000183048	SLC25A10	protein_coding	3	3	0
H-KD-vs-WT	chr18:22984990:22989221:clu:4946:+	-1.50003	0.988583	0.811707	-0.176877	18	22984990	22989221	+	chr18:clu_4946_+	Success	10.1276	1	6.77669e-06	0.000112618	18:22984990-22989221:+	ENSG00000101773	RBBP8	protein_coding	3	3	0
H-KD-vs-WT	chr18:22985084:22989221:clu:4946:+	1.50003	0.0114167	0.188293	0.176877	18	22985084	22989221	+	chr18:clu_4946_+	Success	10.1276	1	6.77669e-06	0.000112618	18:22985084-22989221:+	ENSG00000101773	RBBP8	protein_coding	3	3	0
H-KD-vs-WT	chr18:62264145:62264729:clu:4968:+	-0.785909	0.39785	0.289198	-0.108652	18	62264145	62264729	+	chr18:clu_4968_+	Success	7.79861	2	0.000410303	0.00289967	18:62264145-62264729:+	ENSG00000134444	KIAA1468	protein_coding	0	1	-1
H-KD-vs-WT	chr18:11884627:11884879:clu:8040:-	0.73565	0.338522	0.690276	0.351755	18	11884627	11884879	-	chr18:clu_8040_-	Success	3.17604	1	0.0117244	0.0440336	18:11884627-11884879:-	ENSG00000154889	MPPE1	protein_coding	3	3	0
H-KD-vs-WT	chr18:11884627:11885676:clu:8040:-	-0.73565	0.661478	0.309724	-0.351755	18	11884627	11885676	-	chr18:clu_8040_-	Success	3.17604	1	0.0117244	0.0440336	18:11884627-11885676:-	ENSG00000154889	MPPE1	protein_coding	3	3	0
H-KD-vs-WT	chr18:26078160:26082363:clu:8048:-	0.587363	0.0614934	0.174995	0.113501	18	26078160	26082363	-	chr18:clu_8048_-	Success	3.91106	1	0.00516108	0.0231201	18:26078160-26082363:-	ENSG00000141380	SS18	protein_coding	1	1	0
H-KD-vs-WT	chr18:26078160:26087501:clu:8048:-	-0.587363	0.938507	0.825005	-0.113501	18	26078160	26087501	-	chr18:clu_8048_-	Success	3.91106	1	0.00516108	0.0231201	18:26078160-26087501:-	ENSG00000141380	SS18	protein_coding	1	1	0
H-KD-vs-WT	chr18:30994372:30996791:clu:8050:-	0.334804	0.39879	0.522662	0.123872	18	30994372	30996791	-	chr18:clu_8050_-	Success	5.44608	2	0.00431316	0.0200698	18:30994372-30996791:-	ENSG00000134762	DSC3	protein_coding	2	0	2
H-KD-vs-WT	chr18:36781922:36798449:clu:8055:-	1.19366	0.119822	0.44927	0.329448	18	36781922	36798449	-	chr18:clu_8055_-	Success	17.924	2	1.64328e-08	8.30186e-07	18:36781922-36798449:-	ENSG00000134779	TPGS2	protein_coding	4	4	0
H-KD-vs-WT	chr18:36797050:36798449:clu:8055:-	-0.596831	0.728953	0.456108	-0.272845	18	36797050	36798449	-	chr18:clu_8055_-	Success	17.924	2	1.64328e-08	8.30186e-07	18:36797050-36798449:-	ENSG00000134779	TPGS2	protein_coding	4	4	0
H-KD-vs-WT	chr18:54166166:54188874:clu:8077:-	-2.17332	0.992608	0.83836	-0.154248	18	54166166	54188874	-	chr18:clu_8077_-	Success	18.7429	2	7.24561e-09	4.27056e-07	18:54166166-54188874:-	ENSG00000134046	MBD2	protein_coding	0	2	-2
H-KD-vs-WT	chr18:79977701:79988240:clu:8086:-	-1.11258	0.320906	0.215352	-0.105554	18	79977701	79988240	-	chr18:clu_8086_-	Success	53.8328	8	1.14852e-19	1.12823e-16	18:79977701-79988240:-	ENSG00000141759	TXNL4A	protein_coding	0	2	-2
H-KD-vs-WT	chr19:8256710:8256891:clu:2532:+	0.92129	0.0950541	0.398709	0.303655	19	8256710	8256891	+	chr19:clu_2532_+	Success	7.16284	1	0.000153753	0.00131974	19:8256710-8256891:+	ENSG00000090661	CERS4	protein_coding	3	3	0
H-KD-vs-WT	chr19:8256710:8256949:clu:2532:+	-0.92129	0.904946	0.601291	-0.303655	19	8256710	8256949	+	chr19:clu_2532_+	Success	7.16284	1	0.000153753	0.00131974	19:8256710-8256949:+	ENSG00000090661	CERS4	protein_coding	3	3	0
H-KD-vs-WT	chr19:10547071:10547189:clu:2548:+	0.525451	0.134066	0.306917	0.172851	19	10547071	10547189	+	chr19:clu_2548_+	Success	3.05694	1	0.0134125	0.049201	19:10547071-10547189:+	ENSG00000130734	ATG4D	protein_coding	3	3	0
H-KD-vs-WT	chr19:10547115:10547189:clu:2548:+	-0.525451	0.865934	0.693083	-0.172851	19	10547115	10547189	+	chr19:clu_2548_+	Success	3.05694	1	0.0134125	0.049201	19:10547115-10547189:+	ENSG00000130734	ATG4D	protein_coding	3	3	0
H-KD-vs-WT	chr19:10796199:10798486:clu:2557:+	-0.266661	0.751389	0.639389	-0.112	19	10796199	10798486	+	chr19:clu_2557_+	Success	4.51235	1	0.00266355	0.013683	19:10796199-10798486:+	ENSG00000079805	DNM2	protein_coding	1	1	0
H-KD-vs-WT	chr19:10797518:10798486:clu:2557:+	0.266661	0.248611	0.360611	0.112	19	10797518	10798486	+	chr19:clu_2557_+	Success	4.51235	1	0.00266355	0.013683	19:10797518-10798486:+	ENSG00000079805	DNM2	protein_coding	1	1	0
H-KD-vs-WT	chr19:10921127:10921615:clu:2560:+	0.2889	0.398659	0.50578	0.10712	19	10921127	10921615	+	chr19:clu_2560_+	Success	5.75969	2	0.0031521	0.0156736	19:10921127-10921615:+	ENSG00000142453	CARM1	protein_coding	3	0	3
H-KD-vs-WT	chr19:13766129:13768359:clu:2573:+	0.959556	0.0392813	0.217921	0.17864	19	13766129	13768359	+	chr19:clu_2573_+	Success	8.55772	1	3.51752e-05	0.000402308	19:13766129-13768359:+	ENSG00000037757	MRI1	protein_coding	3	3	0
H-KD-vs-WT	chr19:13766129:13768561:clu:2573:+	-0.959556	0.960719	0.782079	-0.17864	19	13766129	13768561	+	chr19:clu_2573_+	Success	8.55772	1	3.51752e-05	0.000402308	19:13766129-13768561:+	ENSG00000037757	MRI1	protein_coding	3	3	0
H-KD-vs-WT	chr19:17228309:17228803:clu:2586:+	-0.487749	0.695794	0.463031	-0.232764	19	17228309	17228803	+	chr19:clu_2586_+	Success	3.51048	1	0.00805614	0.0326407	19:17228309-17228803:+	ENSG00000099330	OCEL1	protein_coding	1	1	0
H-KD-vs-WT	chr19:17228309:17229009:clu:2586:+	0.487749	0.304206	0.536969	0.232764	19	17228309	17229009	+	chr19:clu_2586_+	Success	3.51048	1	0.00805614	0.0326407	19:17228309-17229009:+	ENSG00000099330	OCEL1	protein_coding	1	1	0
H-KD-vs-WT	chr19:18920703:18921663:clu:2601:+	-1.26345	0.972304	0.840437	-0.131867	19	18920703	18921663	+	chr19:clu_2601_+	Success	11.2883	2	1.25189e-05	0.000182339	19:18920703-18921663:+	ENSG00000105671	DDX49	protein_coding	0	3	-3
H-KD-vs-WT	chr19:32464784:32467474:clu:2627:+	0.459434	0.10818	0.233152	0.124972	19	32464784	32467474	+	chr19:clu_2627_+	Success	3.72626	1	0.00633477	0.0270439	19:32464784-32467474:+	ENSG00000178904	DPY19L3	protein_coding	2	3	-1
H-KD-vs-WT	chr19:32464784:32468731:clu:2627:+	-0.459434	0.89182	0.766848	-0.124972	19	32464784	32468731	+	chr19:clu_2627_+	Success	3.72626	1	0.00633477	0.0270439	19:32464784-32468731:+	ENSG00000178904	DPY19L3	protein_coding	2	3	-1
H-KD-vs-WT	chr19:35011554:35013541:clu:2651:+	1.1621	0.0324454	0.16083	0.128385	19	35011554	35013541	+	chr19:clu_2651_+	Success	16.6757	2	5.72556e-08	2.29048e-06	19:35011554-35013541:+	ENSG00000089351	GRAMD1A	protein_coding	3	1	2
H-KD-vs-WT	chr19:35619758:35620012:clu:2661:+	-1.29352	0.985773	0.839057	-0.146716	19	35619758	35620012	+	chr19:clu_2661_+	Success	6.91181	1	0.000200796	0.00161974	19:35619758-35620012:+	ENSG00000249115	HAUS5	protein_coding	3	3	0
H-KD-vs-WT	chr19:35619804:35620012:clu:2661:+	1.29352	0.0142271	0.160943	0.146716	19	35619804	35620012	+	chr19:clu_2661_+	Success	6.91181	1	0.000200796	0.00161974	19:35619804-35620012:+	ENSG00000249115	HAUS5	protein_coding	3	3	0
H-KD-vs-WT	chr19:36140157:36140997:clu:2673:+	0.437902	0.65741	0.821652	0.164241	19	36140157	36140997	+	chr19:clu_2673_+	Success	4.08143	1	0.0042757	0.0199796	19:36140157-36140997:+	ENSG00000126247	CAPNS1	protein_coding	1	1	0
H-KD-vs-WT	chr19:36140157:36141000:clu:2673:+	-0.437902	0.34259	0.178348	-0.164241	19	36140157	36141000	+	chr19:clu_2673_+	Success	4.08143	1	0.0042757	0.0199796	19:36140157-36141000:+	ENSG00000126247	CAPNS1	protein_coding	1	1	0
H-KD-vs-WT	chr19:37476434:37483879:clu:2693:+	0.389307	0.695845	0.832884	0.137038	19	37476434	37483879	+	chr19:clu_2693_+	Success	3.32889	1	0.00987244	0.0383016	19:37476434-37483879:+	ENSG00000171827	ZNF570	protein_coding	1	1	0
H-KD-vs-WT	chr19:37476493:37483879:clu:2693:+	-0.389307	0.304155	0.167116	-0.137038	19	37476493	37483879	+	chr19:clu_2693_+	Success	3.32889	1	0.00987244	0.0383016	19:37476493-37483879:+	ENSG00000171827	ZNF570	protein_coding	1	1	0
H-KD-vs-WT	chr19:39342576:39356689:clu:2709:+	-0.646003	0.24981	0.134988	-0.114822	19	39342576	39356689	+	chr19:clu_2709_+	Success	16.1659	5	5.10664e-06	8.9579e-05	19:39342576-39356689:+	ENSG00000179134	SAMD4B	protein_coding	0	2	-2
H-KD-vs-WT	chr19:40205296:40205911:clu:2722:+	-0.627163	0.855993	0.699175	-0.156818	19	40205296	40205911	+	chr19:clu_2722_+	Success	7.4872	2	0.000560211	0.00377214	19:40205296-40205911:+	ENSG00000130758	MAP3K10	protein_coding	1	4	-3
H-KD-vs-WT	chr19:42274577:42286771:clu:2736:+	-0.346105	0.429378	0.273567	-0.155811	19	42274577	42286771	+	chr19:clu_2736_+	Success	3.18907	1	0.0115535	0.0435893	19:42274577-42286771:+	ENSG00000079432	CIC	protein_coding	1	1	0
H-KD-vs-WT	chr19:42284771:42286771:clu:2736:+	0.346105	0.570622	0.726433	0.155811	19	42284771	42286771	+	chr19:clu_2736_+	Success	3.18907	1	0.0115535	0.0435893	19:42284771-42286771:+	ENSG00000079432	CIC	protein_coding	1	1	0
H-KD-vs-WT	chr19:42358307:42358787:clu:2742:+	0.395081	0.0976857	0.224421	0.126735	19	42358307	42358787	+	chr19:clu_2742_+	Success	12.5146	2	3.67274e-06	6.86483e-05	19:42358307-42358787:+	ENSG00000105429	MEGF8	protein_coding	1	3	-2
H-KD-vs-WT	chr19:42358307:42359098:clu:2742:+	-0.72864	0.830345	0.620104	-0.210241	19	42358307	42359098	+	chr19:clu_2742_+	Success	12.5146	2	3.67274e-06	6.86483e-05	19:42358307-42359098:+	ENSG00000105429	MEGF8	protein_coding	1	3	-2
H-KD-vs-WT	chr19:43596743:43597094:clu:2744:+	-0.379736	0.646173	0.543157	-0.103016	19	43596743	43597094	+	chr19:clu_2744_+	Success	8.28966	3	0.000862431	0.00537712	19:43596743-43597094:+	ENSG00000124444	ZNF576	protein_coding	0	1	-1
H-KD-vs-WT	chr19:43596743:43597094:clu:2744:+	-0.379736	0.646173	0.543157	-0.103016	19	43596743	43597094	+	chr19:clu_2744_+	Success	8.28966	3	0.000862431	0.00537712	19:43596743-43597094:+	ENSG00000226763	SRRM5	protein_coding	0	1	-1
H-KD-vs-WT	chr19:44172952:44174984:clu:2757:+	-0.444871	0.427222	0.234525	-0.192697	19	44172952	44174984	+	chr19:clu_2757_+	Success	6.40097	1	0.00034626	0.00254471	19:44172952-44174984:+	ENSG00000167380	ZNF226	protein_coding	3	3	0
H-KD-vs-WT	chr19:44172952:44175498:clu:2757:+	0.444871	0.572778	0.765475	0.192697	19	44172952	44175498	+	chr19:clu_2757_+	Success	6.40097	1	0.00034626	0.00254471	19:44172952-44175498:+	ENSG00000167380	ZNF226	protein_coding	3	3	0
H-KD-vs-WT	chr19:45068054:45068420:clu:2767:+	-1.36301	0.88949	0.345139	-0.544351	19	45068054	45068420	+	chr19:clu_2767_+	Success	9.7207	1	1.03734e-05	0.00015867	19:45068054-45068420:+	ENSG00000104859	CLASRP	protein_coding	4	4	0
H-KD-vs-WT	chr19:45068058:45068420:clu:2767:+	1.36301	0.11051	0.654861	0.544351	19	45068058	45068420	+	chr19:clu_2767_+	Success	9.7207	1	1.03734e-05	0.00015867	19:45068058-45068420:+	ENSG00000104859	CLASRP	protein_coding	4	4	0
H-KD-vs-WT	chr19:45144995:45145094:clu:2769:+	-0.830456	0.956091	0.805311	-0.15078	19	45144995	45145094	+	chr19:clu_2769_+	Success	5.45438	1	0.000957102	0.00587621	19:45144995-45145094:+	ENSG00000007047	MARK4	protein_coding	3	3	0
H-KD-vs-WT	chr19:45144995:45145094:clu:2769:+	-0.830456	0.956091	0.805311	-0.15078	19	45144995	45145094	+	chr19:clu_2769_+	Success	5.45438	1	0.000957102	0.00587621	19:45144995-45145094:+	ENSG00000104866	PPP1R37	protein_coding	3	3	0
H-KD-vs-WT	chr19:45144995:45145207:clu:2769:+	0.830456	0.0439089	0.194689	0.15078	19	45144995	45145207	+	chr19:clu_2769_+	Success	5.45438	1	0.000957102	0.00587621	19:45144995-45145207:+	ENSG00000007047	MARK4	protein_coding	3	3	0
H-KD-vs-WT	chr19:45144995:45145207:clu:2769:+	0.830456	0.0439089	0.194689	0.15078	19	45144995	45145207	+	chr19:clu_2769_+	Success	5.45438	1	0.000957102	0.00587621	19:45144995-45145207:+	ENSG00000104866	PPP1R37	protein_coding	3	3	0
H-KD-vs-WT	chr19:45693556:45695437:clu:2773:+	-0.587435	0.80129	0.630048	-0.171242	19	45693556	45695437	+	chr19:clu_2773_+	Success	5.67137	2	0.00344314	0.0168343	19:45693556-45695437:+	ENSG00000011478	QPCTL	protein_coding	3	3	0
H-KD-vs-WT	chr19:45693556:45695633:clu:2773:+	0.699805	0.074927	0.213434	0.138507	19	45693556	45695633	+	chr19:clu_2773_+	Success	5.67137	2	0.00344314	0.0168343	19:45693556-45695633:+	ENSG00000011478	QPCTL	protein_coding	3	3	0
H-KD-vs-WT	chr19:47349352:47352754:clu:2784:+	-0.405499	0.786393	0.620653	-0.16574	19	47349352	47352754	+	chr19:clu_2784_+	Success	3.63327	1	0.00702512	0.029366	19:47349352-47352754:+	ENSG00000134815	DHX34	protein_coding	4	4	0
H-KD-vs-WT	chr19:47349961:47352754:clu:2784:+	0.405499	0.213607	0.379347	0.16574	19	47349961	47352754	+	chr19:clu_2784_+	Success	3.63327	1	0.00702512	0.029366	19:47349961-47352754:+	ENSG00000134815	DHX34	protein_coding	4	4	0
H-KD-vs-WT	chr19:47376560:47376915:clu:2785:+	1.09797	0.0405318	0.313154	0.272622	19	47376560	47376915	+	chr19:clu_2785_+	Success	19.3571	2	3.92016e-09	2.60621e-07	19:47376560-47376915:+	ENSG00000134815	DHX34	protein_coding	4	4	0
H-KD-vs-WT	chr19:47376560:47377100:clu:2785:+	-1.89335	0.900349	0.349347	-0.551002	19	47376560	47377100	+	chr19:clu_2785_+	Success	19.3571	2	3.92016e-09	2.60621e-07	19:47376560-47377100:+	ENSG00000134815	DHX34	protein_coding	4	4	0
H-KD-vs-WT	chr19:47376989:47377100:clu:2785:+	0.795379	0.0591188	0.337499	0.27838	19	47376989	47377100	+	chr19:clu_2785_+	Success	19.3571	2	3.92016e-09	2.60621e-07	19:47376989-47377100:+	ENSG00000134815	DHX34	protein_coding	4	4	0
H-KD-vs-WT	chr19:50415590:50416396:clu:2818:+	1.30736	0.024117	0.149393	0.125276	19	50415590	50416396	+	chr19:clu_2818_+	Success	11.1172	2	1.48548e-05	0.00020946	19:50415590-50416396:+	ENSG00000062822	POLD1	protein_coding	3	0	3
H-KD-vs-WT	chr19:50415590:50416396:clu:2818:+	1.30736	0.024117	0.149393	0.125276	19	50415590	50416396	+	chr19:clu_2818_+	Success	11.1172	2	1.48548e-05	0.00020946	19:50415590-50416396:+	ENSG00000142539	AC020909.1	protein_coding	3	0	3
H-KD-vs-WT	chr19:57604406:57605686:clu:2852:+	0.665437	0.321112	0.641575	0.320463	19	57604406	57605686	+	chr19:clu_2852_+	Success	4.45667	1	0.00283095	0.0143594	19:57604406-57605686:+	ENSG00000183647	ZNF530	protein_coding	2	2	0
H-KD-vs-WT	chr19:57604406:57612503:clu:2852:+	-0.665437	0.678888	0.358425	-0.320463	19	57604406	57612503	+	chr19:clu_2852_+	Success	4.45667	1	0.00283095	0.0143594	19:57604406-57612503:+	ENSG00000183647	ZNF530	protein_coding	2	2	0
H-KD-vs-WT	chr19:58229570:58229953:clu:2860:+	0.629783	0.0281141	0.134512	0.106398	19	58229570	58229953	+	chr19:clu_2860_+	Success	13.1087	2	2.02746e-06	4.23754e-05	19:58229570-58229953:+	ENSG00000198131	ZNF544	protein_coding	1	3	-2
H-KD-vs-WT	chr19:58229570:58229953:clu:2860:+	0.629783	0.0281141	0.134512	0.106398	19	58229570	58229953	+	chr19:clu_2860_+	Success	13.1087	2	2.02746e-06	4.23754e-05	19:58229570-58229953:+	ENSG00000283515	AC020915.6	protein_coding	1	3	-2
H-KD-vs-WT	chr19:58229570:58230394:clu:2860:+	-1.17771	0.943576	0.740683	-0.202892	19	58229570	58230394	+	chr19:clu_2860_+	Success	13.1087	2	2.02746e-06	4.23754e-05	19:58229570-58230394:+	ENSG00000198131	ZNF544	protein_coding	1	3	-2
H-KD-vs-WT	chr19:58229570:58230394:clu:2860:+	-1.17771	0.943576	0.740683	-0.202892	19	58229570	58230394	+	chr19:clu_2860_+	Success	13.1087	2	2.02746e-06	4.23754e-05	19:58229570-58230394:+	ENSG00000283515	AC020915.6	protein_coding	1	3	-2
H-KD-vs-WT	chr19:58246427:58246711:clu:2862:+	-0.23839	0.727003	0.623091	-0.103912	19	58246427	58246711	+	chr19:clu_2862_+	Success	4.26957	1	0.00347591	0.0169343	19:58246427-58246711:+	ENSG00000198131	ZNF544	protein_coding	1	3	-2
H-KD-vs-WT	chr19:58246427:58246711:clu:2862:+	-0.23839	0.727003	0.623091	-0.103912	19	58246427	58246711	+	chr19:clu_2862_+	Success	4.26957	1	0.00347591	0.0169343	19:58246427-58246711:+	ENSG00000283515	AC020915.6	protein_coding	1	3	-2
H-KD-vs-WT	chr19:58246427:58246746:clu:2862:+	0.23839	0.272997	0.376909	0.103912	19	58246427	58246746	+	chr19:clu_2862_+	Success	4.26957	1	0.00347591	0.0169343	19:58246427-58246746:+	ENSG00000198131	ZNF544	protein_coding	1	3	-2
H-KD-vs-WT	chr19:58246427:58246746:clu:2862:+	0.23839	0.272997	0.376909	0.103912	19	58246427	58246746	+	chr19:clu_2862_+	Success	4.26957	1	0.00347591	0.0169343	19:58246427-58246746:+	ENSG00000283515	AC020915.6	protein_coding	1	3	-2
H-KD-vs-WT	chr19:58451704:58453696:clu:2868:+	0.55767	0.445603	0.71031	0.264707	19	58451704	58453696	+	chr19:clu_2868_+	Success	5.07047	1	0.00145012	0.00829806	19:58451704-58453696:+	ENSG00000249471	ZNF324B	protein_coding	1	1	0
H-KD-vs-WT	chr19:58452782:58453696:clu:2868:+	-0.55767	0.554397	0.28969	-0.264707	19	58452782	58453696	+	chr19:clu_2868_+	Success	5.07047	1	0.00145012	0.00829806	19:58452782-58453696:+	ENSG00000249471	ZNF324B	protein_coding	1	1	0
H-KD-vs-WT	chr19:648975:649679:clu:3929:-	-1.08511	0.94746	0.673046	-0.274414	19	648975	649679	-	chr19:clu_3929_-	Success	11.3572	1	1.87946e-06	4.02332e-05	19:648975-649679:-	ENSG00000070423	RNF126	protein_coding	4	4	0
H-KD-vs-WT	chr19:649052:649679:clu:3929:-	1.08511	0.05254	0.326954	0.274414	19	649052	649679	-	chr19:clu_3929_-	Success	11.3572	1	1.87946e-06	4.02332e-05	19:649052-649679:-	ENSG00000070423	RNF126	protein_coding	4	4	0
H-KD-vs-WT	chr19:902130:902242:clu:3933:-	0.0867321	0.142453	0.243847	0.101394	19	902130	902242	-	chr19:clu_3933_-	Success	5.04484	2	0.00644251	0.0274101	19:902130-902242:-	ENSG00000198858	R3HDM4	protein_coding	4	4	0
H-KD-vs-WT	chr19:902130:913087:clu:3933:-	-0.733243	0.808659	0.60968	-0.19898	19	902130	913087	-	chr19:clu_3933_-	Success	5.04484	2	0.00644251	0.0274101	19:902130-913087:-	ENSG00000198858	R3HDM4	protein_coding	4	4	0
H-KD-vs-WT	chr19:1877687:1879921:clu:3950:-	-2.01744	0.982674	0.798688	-0.183986	19	1877687	1879921	-	chr19:clu_3950_-	Success	10.2626	2	3.49164e-05	0.000401426	19:1877687-1879921:-	ENSG00000129968	ABHD17A	protein_coding	1	2	-1
H-KD-vs-WT	chr19:1878904:1879921:clu:3950:-	0.367542	0.015221	0.134337	0.119116	19	1878904	1879921	-	chr19:clu_3950_-	Success	10.2626	2	3.49164e-05	0.000401426	19:1878904-1879921:-	ENSG00000129968	ABHD17A	protein_coding	1	2	-1
H-KD-vs-WT	chr19:1997463:2015297:clu:3952:-	-1.10466	0.943061	0.803397	-0.139664	19	1997463	2015297	-	chr19:clu_3952_-	Success	18.7354	3	3.65819e-08	1.60906e-06	19:1997463-2015297:-	ENSG00000133243	BTBD2	protein_coding	2	3	-1
H-KD-vs-WT	chr19:1997463:2015297:clu:3952:-	-1.10466	0.943061	0.803397	-0.139664	19	1997463	2015297	-	chr19:clu_3952_-	Success	18.7354	3	3.65819e-08	1.60906e-06	19:1997463-2015297:-	ENSG00000279653	AC004678.2	TEC	2	3	-1
H-KD-vs-WT	chr19:1997463:2015297:clu:3952:-	-1.10466	0.943061	0.803397	-0.139664	19	1997463	2015297	-	chr19:clu_3952_-	Success	18.7354	3	3.65819e-08	1.60906e-06	19:1997463-2015297:-	ENSG00000275468	AC004678.1	processed_pseudogene	0	3	-3
H-KD-vs-WT	chr19:3613586:3614386:clu:3966:-	0.677279	0.0514005	0.173535	0.122134	19	3613586	3614386	-	chr19:clu_3966_-	Success	4.59216	1	0.00244096	0.0126795	19:3613586-3614386:-	ENSG00000105298	CACTIN	protein_coding	2	2	0
H-KD-vs-WT	chr19:3613586:3614397:clu:3966:-	-0.677279	0.948599	0.826465	-0.122134	19	3613586	3614397	-	chr19:clu_3966_-	Success	4.59216	1	0.00244096	0.0126795	19:3613586-3614397:-	ENSG00000105298	CACTIN	protein_coding	2	2	0
H-KD-vs-WT	chr19:4446197:4446500:clu:3971:-	0.94871	0.0691296	0.235579	0.16645	19	4446197	4446500	-	chr19:clu_3971_-	Success	13.0218	2	2.2116e-06	4.54715e-05	19:4446197-4446500:-	ENSG00000167671	UBXN6	protein_coding	4	3	1
H-KD-vs-WT	chr19:4446413:4446500:clu:3971:-	-0.474359	0.593423	0.487311	-0.106112	19	4446413	4446500	-	chr19:clu_3971_-	Success	13.0218	2	2.2116e-06	4.54715e-05	19:4446413-4446500:-	ENSG00000167671	UBXN6	protein_coding	4	3	1
H-KD-vs-WT	chr19:4682838:4683477:clu:3972:-	-1.27493	0.963901	0.800544	-0.163357	19	4682838	4683477	-	chr19:clu_3972_-	Success	11.4255	2	1.09141e-05	0.000163268	19:4682838-4683477:-	ENSG00000142002	DPP9	protein_coding	2	3	-1
H-KD-vs-WT	chr19:5286234:5293141:clu:3976:-	-0.577436	0.553232	0.280672	-0.27256	19	5286234	5293141	-	chr19:clu_3976_-	Success	7.42276	1	0.000116685	0.00105915	19:5286234-5293141:-	ENSG00000105426	PTPRS	protein_coding	3	3	0
H-KD-vs-WT	chr19:5286234:5340664:clu:3976:-	0.577436	0.446768	0.719328	0.27256	19	5286234	5340664	-	chr19:clu_3976_-	Success	7.42276	1	0.000116685	0.00105915	19:5286234-5340664:-	ENSG00000105426	PTPRS	protein_coding	3	3	0
H-KD-vs-WT	chr19:5784439:5784531:clu:3980:-	0.46419	0.0400872	0.167498	0.127411	19	5784439	5784531	-	chr19:clu_3980_-	Success	22.0899	3	1.38214e-09	1.01878e-07	19:5784439-5784531:-	ENSG00000212123	PRR22	protein_coding	3	0	3
H-KD-vs-WT	chr19:5784439:5784531:clu:3980:-	0.46419	0.0400872	0.167498	0.127411	19	5784439	5784531	-	chr19:clu_3980_-	Success	22.0899	3	1.38214e-09	1.01878e-07	19:5784439-5784531:-	ENSG00000267157	AC011499.1	protein_coding	3	4	-1
H-KD-vs-WT	chr19:5785275:5785383:clu:3980:-	-1.27191	0.848792	0.624924	-0.223868	19	5785275	5785383	-	chr19:clu_3980_-	Success	22.0899	3	1.38214e-09	1.01878e-07	19:5785275-5785383:-	ENSG00000267157	AC011499.1	protein_coding	3	4	-1
H-KD-vs-WT	chr19:5785275:5785383:clu:3980:-	-1.27191	0.848792	0.624924	-0.223868	19	5785275	5785383	-	chr19:clu_3980_-	Success	22.0899	3	1.38214e-09	1.01878e-07	19:5785275-5785383:-	ENSG00000141994	DUS3L	protein_coding	1	4	-3
H-KD-vs-WT	chr19:5786845:5787061:clu:3981:-	-1.08829	0.666756	0.553442	-0.113314	19	5786845	5787061	-	chr19:clu_3981_-	Success	24.8572	3	9.18998e-11	8.92842e-09	19:5786845-5787061:-	ENSG00000141994	DUS3L	protein_coding	1	4	-3
H-KD-vs-WT	chr19:6436464:6438447:clu:3990:-	0.47942	0.134863	0.256995	0.122131	19	6436464	6438447	-	chr19:clu_3990_-	Success	15.7935	6	1.95771e-05	0.000257561	19:6436464-6438447:-	ENSG00000125648	SLC25A23	protein_coding	1	2	-1
H-KD-vs-WT	chr19:6442159:6444151:clu:3990:-	-0.682778	0.387042	0.230703	-0.15634	19	6442159	6444151	-	chr19:clu_3990_-	Success	15.7935	6	1.95771e-05	0.000257561	19:6442159-6444151:-	ENSG00000125648	SLC25A23	protein_coding	1	2	-1
H-KD-vs-WT	chr19:6736711:6736990:clu:3993:-	0.428644	0.387205	0.598259	0.211053	19	6736711	6736990	-	chr19:clu_3993_-	Success	4.87313	1	0.00179687	0.00987332	19:6736711-6736990:-	ENSG00000125734	GPR108	protein_coding	3	3	0
H-KD-vs-WT	chr19:6736711:6736990:clu:3993:-	0.428644	0.387205	0.598259	0.211053	19	6736711	6736990	-	chr19:clu_3993_-	Success	4.87313	1	0.00179687	0.00987332	19:6736711-6736990:-	ENSG00000283950	MIR6791	miRNA	3	3	0
H-KD-vs-WT	chr19:6736711:6737457:clu:3993:-	-0.428644	0.612795	0.401741	-0.211053	19	6736711	6737457	-	chr19:clu_3993_-	Success	4.87313	1	0.00179687	0.00987332	19:6736711-6737457:-	ENSG00000125734	GPR108	protein_coding	3	3	0
H-KD-vs-WT	chr19:6736711:6737457:clu:3993:-	-0.428644	0.612795	0.401741	-0.211053	19	6736711	6737457	-	chr19:clu_3993_-	Success	4.87313	1	0.00179687	0.00987332	19:6736711-6737457:-	ENSG00000283950	MIR6791	miRNA	3	3	0
H-KD-vs-WT	chr19:9617171:9617621:clu:4003:-	0.823262	0.0899561	0.316606	0.22665	19	9617171	9617621	-	chr19:clu_4003_-	Success	8.5518	2	0.000193198	0.0015757	19:9617171-9617621:-	ENSG00000171469	ZNF561	protein_coding	2	2	0
H-KD-vs-WT	chr19:9617171:9618091:clu:4003:-	-0.988681	0.781667	0.44936	-0.332307	19	9617171	9618091	-	chr19:clu_4003_-	Success	8.5518	2	0.000193198	0.0015757	19:9617171-9618091:-	ENSG00000171469	ZNF561	protein_coding	2	2	0
H-KD-vs-WT	chr19:9617758:9618091:clu:4003:-	0.165419	0.128377	0.234034	0.105657	19	9617758	9618091	-	chr19:clu_4003_-	Success	8.5518	2	0.000193198	0.0015757	19:9617758-9618091:-	ENSG00000171469	ZNF561	protein_coding	2	2	0
H-KD-vs-WT	chr19:9653878:9656547:clu:4005:-	0.50332	0.114189	0.260762	0.146574	19	9653878	9656547	-	chr19:clu_4005_-	Success	3.9809	1	0.00477748	0.0217608	19:9653878-9656547:-	ENSG00000171466	ZNF562	protein_coding	1	1	0
H-KD-vs-WT	chr19:9653881:9656547:clu:4005:-	-0.50332	0.885811	0.739238	-0.146574	19	9653881	9656547	-	chr19:clu_4005_-	Success	3.9809	1	0.00477748	0.0217608	19:9653881-9656547:-	ENSG00000171466	ZNF562	protein_coding	1	1	0
H-KD-vs-WT	chr19:10353098:10354042:clu:4014:-	1.34626	0.0181448	0.12221	0.104065	19	10353098	10354042	-	chr19:clu_4014_-	Success	10.4023	2	3.03631e-05	0.000358877	19:10353098-10354042:-	ENSG00000105397	TYK2	protein_coding	1	0	1
H-KD-vs-WT	chr19:12676142:12677291:clu:4029:-	1.14262	0.0646633	0.277323	0.212659	19	12676142	12677291	-	chr19:clu_4029_-	Success	14.328	2	5.98987e-07	1.57609e-05	19:12676142-12677291:-	ENSG00000095059	DHPS	protein_coding	4	3	1
H-KD-vs-WT	chr19:12677211:12677291:clu:4029:-	-0.571311	0.50961	0.393744	-0.115865	19	12677211	12677291	-	chr19:clu_4029_-	Success	14.328	2	5.98987e-07	1.57609e-05	19:12677211-12677291:-	ENSG00000095059	DHPS	protein_coding	4	3	1
H-KD-vs-WT	chr19:12705768:12706196:clu:4032:-	-0.847392	0.939419	0.83605	-0.103369	19	12705768	12706196	-	chr19:clu_4032_-	Success	11.2586	3	5.09078e-05	0.000536444	19:12705768-12706196:-	ENSG00000105576	TNPO2	protein_coding	0	3	-3
H-KD-vs-WT	chr19:16361984:16385129:clu:4052:-	0.58483	0.165474	0.300472	0.134998	19	16361984	16385129	-	chr19:clu_4052_-	Success	7.89902	4	0.00330249	0.0163022	19:16361984-16385129:-	ENSG00000127527	EPS15L1	protein_coding	3	2	1
H-KD-vs-WT	chr19:18991149:18993648:clu:4067:-	0.852249	0.0565821	0.1693	0.112718	19	18991149	18993648	-	chr19:clu_4067_-	Success	14.2517	3	2.84735e-06	5.54481e-05	19:18991149-18993648:-	ENSG00000064607	SUGP2	protein_coding	4	4	0
H-KD-vs-WT	chr19:18991149:18994366:clu:4067:-	-1.05036	0.245104	0.109405	-0.1357	19	18991149	18994366	-	chr19:clu_4067_-	Success	14.2517	3	2.84735e-06	5.54481e-05	19:18991149-18994366:-	ENSG00000064607	SUGP2	protein_coding	4	4	0
H-KD-vs-WT	chr19:19001674:19004168:clu:4068:-	-1.30737	0.969386	0.832001	-0.137384	19	19001674	19004168	-	chr19:clu_4068_-	Success	11.4987	2	1.01433e-05	0.000156366	19:19001674-19004168:-	ENSG00000064607	SUGP2	protein_coding	4	4	0
H-KD-vs-WT	chr19:19654074:19654543:clu:4071:-	0.819954	0.0364031	0.162995	0.126592	19	19654074	19654543	-	chr19:clu_4071_-	Success	6.33024	1	0.000373467	0.00270863	19:19654074-19654543:-	ENSG00000105726	ATP13A1	protein_coding	3	3	0
H-KD-vs-WT	chr19:19654144:19654543:clu:4071:-	-0.819954	0.963597	0.837005	-0.126592	19	19654144	19654543	-	chr19:clu_4071_-	Success	6.33024	1	0.000373467	0.00270863	19:19654144-19654543:-	ENSG00000105726	ATP13A1	protein_coding	3	3	0
H-KD-vs-WT	chr19:32933669:32937013:clu:4078:-	0.534589	0.0442623	0.162818	0.118555	19	32933669	32937013	-	chr19:clu_4078_-	Success	10.0667	2	4.24696e-05	0.000465271	19:32933669-32937013:-	ENSG00000121289	CEP89	protein_coding	2	3	-1
H-KD-vs-WT	chr19:32933669:32937631:clu:4078:-	-1.01348	0.922532	0.721653	-0.200879	19	32933669	32937631	-	chr19:clu_4078_-	Success	10.0667	2	4.24696e-05	0.000465271	19:32933669-32937631:-	ENSG00000121289	CEP89	protein_coding	2	3	-1
H-KD-vs-WT	chr19:35497538:35498598:clu:4080:-	0.662614	0.0843195	0.197483	0.113164	19	35497538	35498598	-	chr19:clu_4080_-	Success	18.9899	4	1.13139e-07	4.0333e-06	19:35497538-35498598:-	ENSG00000161249	DMKN	protein_coding	3	2	1
H-KD-vs-WT	chr19:35497538:35498716:clu:4080:-	-0.476915	0.459445	0.344305	-0.11514	19	35497538	35498716	-	chr19:clu_4080_-	Success	18.9899	4	1.13139e-07	4.0333e-06	19:35497538-35498716:-	ENSG00000161249	DMKN	protein_coding	3	2	1
H-KD-vs-WT	chr19:35502886:35505718:clu:4082:-	0.229572	0.528298	0.63933	0.111032	19	35502886	35505718	-	chr19:clu_4082_-	Success	5.74766	1	0.000697713	0.00452197	19:35502886-35505718:-	ENSG00000161249	DMKN	protein_coding	3	2	1
H-KD-vs-WT	chr19:35503447:35505718:clu:4082:-	-0.229572	0.471702	0.36067	-0.111032	19	35503447	35505718	-	chr19:clu_4082_-	Success	5.74766	1	0.000697713	0.00452197	19:35503447-35505718:-	ENSG00000161249	DMKN	protein_coding	3	2	1
H-KD-vs-WT	chr19:35744421:35745125:clu:4087:-	-0.811743	0.263193	0.116127	-0.147067	19	35744421	35745125	-	chr19:clu_4087_-	Success	10.1921	3	0.000141301	0.00124056	19:35744421-35745125:-	ENSG00000267120	AD000671.2	protein_coding	4	4	0
H-KD-vs-WT	chr19:35744421:35745125:clu:4087:-	-0.811743	0.263193	0.116127	-0.147067	19	35744421	35745125	-	chr19:clu_4087_-	Success	10.1921	3	0.000141301	0.00124056	19:35744421-35745125:-	ENSG00000161265	U2AF1L4	protein_coding	4	4	0
H-KD-vs-WT	chr19:35745187:35745348:clu:4088:-	0.446496	0.449812	0.666314	0.216502	19	35745187	35745348	-	chr19:clu_4088_-	Success	4.46032	1	0.00281965	0.0143185	19:35745187-35745348:-	ENSG00000267120	AD000671.2	protein_coding	4	4	0
H-KD-vs-WT	chr19:35745187:35745348:clu:4088:-	0.446496	0.449812	0.666314	0.216502	19	35745187	35745348	-	chr19:clu_4088_-	Success	4.46032	1	0.00281965	0.0143185	19:35745187-35745348:-	ENSG00000161265	U2AF1L4	protein_coding	4	4	0
H-KD-vs-WT	chr19:35745212:35745348:clu:4088:-	-0.446496	0.550188	0.333686	-0.216502	19	35745212	35745348	-	chr19:clu_4088_-	Success	4.46032	1	0.00281965	0.0143185	19:35745212-35745348:-	ENSG00000267120	AD000671.2	protein_coding	4	4	0
H-KD-vs-WT	chr19:35745212:35745348:clu:4088:-	-0.446496	0.550188	0.333686	-0.216502	19	35745212	35745348	-	chr19:clu_4088_-	Success	4.46032	1	0.00281965	0.0143185	19:35745212-35745348:-	ENSG00000161265	U2AF1L4	protein_coding	4	4	0
H-KD-vs-WT	chr19:36011045:36011404:clu:4090:-	-0.438791	0.845607	0.694866	-0.15074	19	36011045	36011404	-	chr19:clu_4090_-	Success	5.23026	1	0.00121952	0.00718308	19:36011045-36011404:-	ENSG00000248101	AC002116.1	processed_transcript	2	3	-1
H-KD-vs-WT	chr19:36011045:36011404:clu:4090:-	-0.438791	0.845607	0.694866	-0.15074	19	36011045	36011404	-	chr19:clu_4090_-	Success	5.23026	1	0.00121952	0.00718308	19:36011045-36011404:-	ENSG00000239382	ALKBH6	protein_coding	2	3	-1
H-KD-vs-WT	chr19:36011077:36011404:clu:4090:-	0.438791	0.154393	0.305134	0.15074	19	36011077	36011404	-	chr19:clu_4090_-	Success	5.23026	1	0.00121952	0.00718308	19:36011077-36011404:-	ENSG00000248101	AC002116.1	processed_transcript	2	3	-1
H-KD-vs-WT	chr19:36011077:36011404:clu:4090:-	0.438791	0.154393	0.305134	0.15074	19	36011077	36011404	-	chr19:clu_4090_-	Success	5.23026	1	0.00121952	0.00718308	19:36011077-36011404:-	ENSG00000239382	ALKBH6	protein_coding	2	3	-1
H-KD-vs-WT	chr19:36013422:36013514:clu:4091:-	0.348904	0.287558	0.447825	0.160266	19	36013422	36013514	-	chr19:clu_4091_-	Success	4.27782	1	0.00344455	0.0168343	19:36013422-36013514:-	ENSG00000248101	AC002116.1	processed_transcript	2	3	-1
H-KD-vs-WT	chr19:36013422:36013514:clu:4091:-	0.348904	0.287558	0.447825	0.160266	19	36013422	36013514	-	chr19:clu_4091_-	Success	4.27782	1	0.00344455	0.0168343	19:36013422-36013514:-	ENSG00000239382	ALKBH6	protein_coding	2	3	-1
H-KD-vs-WT	chr19:36013422:36014175:clu:4091:-	-0.348904	0.712442	0.552175	-0.160266	19	36013422	36014175	-	chr19:clu_4091_-	Success	4.27782	1	0.00344455	0.0168343	19:36013422-36014175:-	ENSG00000248101	AC002116.1	processed_transcript	2	3	-1
H-KD-vs-WT	chr19:36013422:36014175:clu:4091:-	-0.348904	0.712442	0.552175	-0.160266	19	36013422	36014175	-	chr19:clu_4091_-	Success	4.27782	1	0.00344455	0.0168343	19:36013422-36014175:-	ENSG00000239382	ALKBH6	protein_coding	2	3	-1
H-KD-vs-WT	chr19:38217591:38217798:clu:4124:-	-0.926985	0.960989	0.794155	-0.166834	19	38217591	38217798	-	chr19:clu_4124_-	Success	5.65718	1	0.000769096	0.00491299	19:38217591-38217798:-	ENSG00000011332	DPF1	protein_coding	4	4	0
H-KD-vs-WT	chr19:38217591:38217812:clu:4124:-	0.926985	0.0390108	0.205845	0.166834	19	38217591	38217812	-	chr19:clu_4124_-	Success	5.65718	1	0.000769096	0.00491299	19:38217591-38217812:-	ENSG00000011332	DPF1	protein_coding	4	4	0
H-KD-vs-WT	chr19:38840559:38841613:clu:4128:-	1.42446	0.0234517	0.410228	0.386776	19	38840559	38841613	-	chr19:clu_4128_-	Success	36.7608	2	1.08393e-16	5.3239e-14	19:38840559-38841613:-	ENSG00000104824	HNRNPL	protein_coding	4	4	0
H-KD-vs-WT	chr19:38840559:38843842:clu:4128:-	-2.54631	0.9553	0.315142	-0.640158	19	38840559	38843842	-	chr19:clu_4128_-	Success	36.7608	2	1.08393e-16	5.3239e-14	19:38840559-38843842:-	ENSG00000104824	HNRNPL	protein_coding	4	4	0
H-KD-vs-WT	chr19:38841682:38843842:clu:4128:-	1.12184	0.0212484	0.27463	0.253382	19	38841682	38843842	-	chr19:clu_4128_-	Success	36.7608	2	1.08393e-16	5.3239e-14	19:38841682-38843842:-	ENSG00000104824	HNRNPL	protein_coding	4	4	0
H-KD-vs-WT	chr19:42215252:42216680:clu:4156:-	0.455058	0.260218	0.393523	0.133305	19	42215252	42216680	-	chr19:clu_4156_-	Success	4.40588	2	0.0122054	0.0455561	19:42215252-42216680:-	ENSG00000160570	DEDD2	protein_coding	3	3	0
H-KD-vs-WT	chr19:42215252:42217632:clu:4156:-	-0.432208	0.276953	0.172466	-0.104487	19	42215252	42217632	-	chr19:clu_4156_-	Success	4.40588	2	0.0122054	0.0455561	19:42215252-42217632:-	ENSG00000160570	DEDD2	protein_coding	3	3	0
H-KD-vs-WT	chr19:43511566:43526515:clu:4158:-	1.34019	0.0364477	0.217998	0.181551	19	43511566	43526515	-	chr19:clu_4158_-	Success	9.75126	2	5.82211e-05	0.000602731	19:43511566-43526515:-	ENSG00000105755	ETHE1	protein_coding	3	3	0
H-KD-vs-WT	chr19:43526349:43526515:clu:4158:-	-0.793669	0.461003	0.326411	-0.134592	19	43526349	43526515	-	chr19:clu_4158_-	Success	9.75126	2	5.82211e-05	0.000602731	19:43526349-43526515:-	ENSG00000105755	ETHE1	protein_coding	3	3	0
H-KD-vs-WT	chr19:43740218:43747442:clu:4162:-	1.98115	0.0113537	0.177565	0.166211	19	43740218	43747442	-	chr19:clu_4162_-	Success	13.1747	2	1.89797e-06	4.03364e-05	19:43740218-43747442:-	ENSG00000105771	SMG9	protein_coding	4	3	1
H-KD-vs-WT	chr19:43744884:43747442:clu:4162:-	-1.13752	0.401209	0.277439	-0.12377	19	43744884	43747442	-	chr19:clu_4162_-	Success	13.1747	2	1.89797e-06	4.03364e-05	19:43744884-43747442:-	ENSG00000105771	SMG9	protein_coding	4	3	1
H-KD-vs-WT	chr19:45615889:45616461:clu:4173:-	-0.79233	0.43936	0.325251	-0.114109	19	45615889	45616461	-	chr19:clu_4173_-	Success	9.82438	2	5.41158e-05	0.00056553	19:45615889-45616461:-	ENSG00000125746	EML2	protein_coding	2	1	1
H-KD-vs-WT	chr19:45615889:45616765:clu:4173:-	1.58466	0.0359002	0.286292	0.250392	19	45615889	45616765	-	chr19:clu_4173_-	Success	9.82438	2	5.41158e-05	0.00056553	19:45615889-45616765:-	ENSG00000125746	EML2	protein_coding	2	1	1
H-KD-vs-WT	chr19:45616558:45616765:clu:4173:-	-0.79233	0.52474	0.388457	-0.136283	19	45616558	45616765	-	chr19:clu_4173_-	Success	9.82438	2	5.41158e-05	0.00056553	19:45616558-45616765:-	ENSG00000125746	EML2	protein_coding	2	1	1
H-KD-vs-WT	chr19:45816577:45816798:clu:4178:-	-1.01966	0.975234	0.836702	-0.138532	19	45816577	45816798	-	chr19:clu_4178_-	Success	7.93566	1	6.77985e-05	0.000678061	19:45816577-45816798:-	ENSG00000125755	SYMPK	protein_coding	3	3	0
H-KD-vs-WT	chr19:45816614:45816798:clu:4178:-	1.01966	0.0247659	0.163298	0.138532	19	45816614	45816798	-	chr19:clu_4178_-	Success	7.93566	1	6.77985e-05	0.000678061	19:45816614-45816798:-	ENSG00000125755	SYMPK	protein_coding	3	3	0
H-KD-vs-WT	chr19:45818146:45821384:clu:4179:-	-2.06682	0.996508	0.82055	-0.175958	19	45818146	45821384	-	chr19:clu_4179_-	Success	8.72189	1	2.9593e-05	0.000352129	19:45818146-45821384:-	ENSG00000125755	SYMPK	protein_coding	3	3	0
H-KD-vs-WT	chr19:45818223:45821384:clu:4179:-	2.06682	0.00349224	0.17945	0.175958	19	45818223	45821384	-	chr19:clu_4179_-	Success	8.72189	1	2.9593e-05	0.000352129	19:45818223-45821384:-	ENSG00000125755	SYMPK	protein_coding	3	3	0
H-KD-vs-WT	chr19:49446794:49447024:clu:4196:-	0.973772	0.0357937	0.137909	0.102115	19	49446794	49447024	-	chr19:clu_4196_-	Success	8.68262	2	0.000169506	0.00141867	19:49446794-49447024:-	ENSG00000104872	PIH1D1	protein_coding	4	4	0
H-KD-vs-WT	chr19:49450848:49451485:clu:4199:-	-0.692301	0.938002	0.791178	-0.146824	19	49450848	49451485	-	chr19:clu_4199_-	Success	6.34483	1	0.000367682	0.00267106	19:49450848-49451485:-	ENSG00000104872	PIH1D1	protein_coding	4	4	0
H-KD-vs-WT	chr19:49450939:49451485:clu:4199:-	0.692301	0.0619983	0.208822	0.146824	19	49450939	49451485	-	chr19:clu_4199_-	Success	6.34483	1	0.000367682	0.00267106	19:49450939-49451485:-	ENSG00000104872	PIH1D1	protein_coding	4	4	0
H-KD-vs-WT	chr19:52818031:52857572:clu:4224:-	-0.497946	0.436397	0.222408	-0.213989	19	52818031	52857572	-	chr19:clu_4224_-	Success	3.89812	1	0.00523552	0.0233185	19:52818031-52857572:-	ENSG00000198538	ZNF28	protein_coding	2	2	0
H-KD-vs-WT	chr19:52818031:52857572:clu:4224:-	-0.497946	0.436397	0.222408	-0.213989	19	52818031	52857572	-	chr19:clu_4224_-	Success	3.89812	1	0.00523552	0.0233185	19:52818031-52857572:-	ENSG00000204604	ZNF468	protein_coding	2	2	0
H-KD-vs-WT	chr19:52854345:52857572:clu:4224:-	0.497946	0.563603	0.777592	0.213989	19	52854345	52857572	-	chr19:clu_4224_-	Success	3.89812	1	0.00523552	0.0233185	19:52854345-52857572:-	ENSG00000198538	ZNF28	protein_coding	2	2	0
H-KD-vs-WT	chr19:52854345:52857572:clu:4224:-	0.497946	0.563603	0.777592	0.213989	19	52854345	52857572	-	chr19:clu_4224_-	Success	3.89812	1	0.00523552	0.0233185	19:52854345-52857572:-	ENSG00000204604	ZNF468	protein_coding	2	2	0
H-KD-vs-WT	chr19:56376121:56390001:clu:4239:-	0.508613	0.169271	0.360413	0.191141	19	56376121	56390001	-	chr19:clu_4239_-	Success	3.40814	1	0.00903302	0.0356681	19:56376121-56390001:-	ENSG00000018869	ZNF582	protein_coding	1	1	0
H-KD-vs-WT	chr19:56376121:56390001:clu:4239:-	0.508613	0.169271	0.360413	0.191141	19	56376121	56390001	-	chr19:clu_4239_-	Success	3.40814	1	0.00903302	0.0356681	19:56376121-56390001:-	ENSG00000267776	AC006116.10	sense_intronic	1	0	1
H-KD-vs-WT	chr19:56376121:56390001:clu:4239:-	0.508613	0.169271	0.360413	0.191141	19	56376121	56390001	-	chr19:clu_4239_-	Success	3.40814	1	0.00903302	0.0356681	19:56376121-56390001:-	ENSG00000267459	AC006116.7	transcribed_processed_pseudogene	1	0	1
H-KD-vs-WT	chr19:56385184:56390001:clu:4239:-	-0.508613	0.830729	0.639587	-0.191141	19	56385184	56390001	-	chr19:clu_4239_-	Success	3.40814	1	0.00903302	0.0356681	19:56385184-56390001:-	ENSG00000018869	ZNF582	protein_coding	1	1	0
H-KD-vs-WT	chr19:58315036:58326823:clu:4244:-	-0.420043	0.423587	0.281445	-0.142142	19	58315036	58326823	-	chr19:clu_4244_-	Success	4.5904	2	0.0101487	0.0391642	19:58315036-58326823:-	ENSG00000283103	AC010642.2	antisense_RNA	0	1	-1
H-KD-vs-WT	chr2:26375089:26383299:clu:7779:+	0.844602	0.0347068	0.16297	0.128263	2	26375089	26383299	+	chr2:clu_7779_+	Success	3.6191	1	0.00713681	0.0297345	2:26375089-26383299:+	ENSG00000138018	SELENOI	protein_coding	2	2	0
H-KD-vs-WT	chr2:26375148:26383299:clu:7779:+	-0.844602	0.965293	0.83703	-0.128263	2	26375148	26383299	+	chr2:clu_7779_+	Success	3.6191	1	0.00713681	0.0297345	2:26375148-26383299:+	ENSG00000138018	SELENOI	protein_coding	2	2	0
H-KD-vs-WT	chr2:27037702:27038146:clu:7782:+	-1.30723	0.98185	0.798398	-0.183452	2	27037702	27038146	+	chr2:clu_7782_+	Success	7.19336	1	0.000148848	0.0012889	2:27037702-27038146:+	ENSG00000119777	TMEM214	protein_coding	3	3	0
H-KD-vs-WT	chr2:27037892:27038146:clu:7782:+	1.30723	0.0181498	0.201602	0.183452	2	27037892	27038146	+	chr2:clu_7782_+	Success	7.19336	1	0.000148848	0.0012889	2:27037892-27038146:+	ENSG00000119777	TMEM214	protein_coding	3	3	0
H-KD-vs-WT	chr2:27068744:27069048:clu:7783:+	0.619178	0.227879	0.417577	0.189698	2	27068744	27069048	+	chr2:clu_7783_+	Success	9.60837	2	6.7164e-05	0.000673239	2:27068744-27069048:+	ENSG00000084693	AGBL5	protein_coding	4	4	0
H-KD-vs-WT	chr2:27068744:27069573:clu:7783:+	-0.913062	0.473816	0.187585	-0.286231	2	27068744	27069573	+	chr2:clu_7783_+	Success	9.60837	2	6.7164e-05	0.000673239	2:27068744-27069573:+	ENSG00000084693	AGBL5	protein_coding	4	4	0
H-KD-vs-WT	chr2:32575366:32590806:clu:7806:+	5.68231	9.0283e-06	0.144348	0.144339	2	32575366	32590806	+	chr2:clu_7806_+	Success	15.8557	2	1.29998e-07	4.52484e-06	2:32575366-32590806:+	ENSG00000115760	BIRC6	protein_coding	2	2	0
H-KD-vs-WT	chr2:32575366:32593915:clu:7806:+	-4.31209	0.990398	0.722945	-0.267453	2	32575366	32593915	+	chr2:clu_7806_+	Success	15.8557	2	1.29998e-07	4.52484e-06	2:32575366-32593915:+	ENSG00000115760	BIRC6	protein_coding	2	2	0
H-KD-vs-WT	chr2:32590978:32593915:clu:7806:+	-1.37022	0.00959313	0.132706	0.123113	2	32590978	32593915	+	chr2:clu_7806_+	Success	15.8557	2	1.29998e-07	4.52484e-06	2:32590978-32593915:+	ENSG00000115760	BIRC6	protein_coding	2	2	0
H-KD-vs-WT	chr2:42495254:42570437:clu:7816:+	0.392787	0.164044	0.300931	0.136887	2	42495254	42570437	+	chr2:clu_7816_+	Success	4.15608	1	0.00393804	0.0187385	2:42495254-42570437:+	ENSG00000057935	MTA3	protein_coding	3	3	0
H-KD-vs-WT	chr2:42495254:42570437:clu:7816:+	0.392787	0.164044	0.300931	0.136887	2	42495254	42570437	+	chr2:clu_7816_+	Success	4.15608	1	0.00393804	0.0187385	2:42495254-42570437:+	ENSG00000273913	Metazoa_SRP	misc_RNA	3	0	3
H-KD-vs-WT	chr2:42568773:42570437:clu:7816:+	-0.392787	0.835956	0.699069	-0.136887	2	42568773	42570437	+	chr2:clu_7816_+	Success	4.15608	1	0.00393804	0.0187385	2:42568773-42570437:+	ENSG00000057935	MTA3	protein_coding	3	3	0
H-KD-vs-WT	chr2:46576656:46580928:clu:7821:+	-1.04743	0.947059	0.800346	-0.146713	2	46576656	46580928	+	chr2:clu_7821_+	Success	9.14339	2	0.000106924	0.000982964	2:46576656-46580928:+	ENSG00000119729	RHOQ	protein_coding	0	3	-3
H-KD-vs-WT	chr2:61017851:61018184:clu:7831:+	0.532835	0.094678	0.232876	0.138198	2	61017851	61018184	+	chr2:clu_7831_+	Success	4.10974	1	0.00414431	0.0194789	2:61017851-61018184:+	ENSG00000162928	PEX13	protein_coding	3	3	0
H-KD-vs-WT	chr2:61017851:61031419:clu:7831:+	-0.532835	0.905322	0.767124	-0.138198	2	61017851	61031419	+	chr2:clu_7831_+	Success	4.10974	1	0.00414431	0.0194789	2:61017851-61031419:+	ENSG00000162928	PEX13	protein_coding	3	3	0
H-KD-vs-WT	chr2:73490158:73519775:clu:7840:+	0.925478	0.0788226	0.35263	0.273808	2	73490158	73519775	+	chr2:clu_7840_+	Success	6.02975	1	0.000515291	0.00352608	2:73490158-73519775:+	ENSG00000116127	ALMS1	protein_coding	3	3	0
H-KD-vs-WT	chr2:73491498:73519775:clu:7840:+	-0.925478	0.921177	0.64737	-0.273808	2	73491498	73519775	+	chr2:clu_7840_+	Success	6.02975	1	0.000515291	0.00352608	2:73491498-73519775:+	ENSG00000116127	ALMS1	protein_coding	3	3	0
H-KD-vs-WT	chr2:73847572:73849363:clu:7842:+	1.21567	0.0215665	0.200451	0.178885	2	73847572	73849363	+	chr2:clu_7842_+	Success	5.51341	1	0.000898031	0.00557549	2:73847572-73849363:+	ENSG00000124356	STAMBP	protein_coding	3	3	0
H-KD-vs-WT	chr2:73847753:73849363:clu:7842:+	-1.21567	0.978433	0.799549	-0.178885	2	73847753	73849363	+	chr2:clu_7842_+	Success	5.51341	1	0.000898031	0.00557549	2:73847753-73849363:+	ENSG00000124356	STAMBP	protein_coding	3	3	0
H-KD-vs-WT	chr2:85596649:85596822:clu:7850:+	-0.752645	0.4419	0.30936	-0.132541	2	85596649	85596822	+	chr2:clu_7850_+	Success	33.7834	5	3.28566e-13	6.52283e-11	2:85596649-85596822:+	ENSG00000168894	RNF181	protein_coding	2	3	-1
H-KD-vs-WT	chr2:85616456:85619220:clu:7851:+	1.00793	0.0373028	0.218155	0.180852	2	85616456	85619220	+	chr2:clu_7851_+	Success	12.6931	2	3.07233e-06	5.90489e-05	2:85616456-85619220:+	ENSG00000168883	USP39	protein_coding	3	4	-1
H-KD-vs-WT	chr2:85616463:85619220:clu:7851:+	-0.990627	0.948296	0.751632	-0.196663	2	85616463	85619220	+	chr2:clu_7851_+	Success	12.6931	2	3.07233e-06	5.90489e-05	2:85616463-85619220:+	ENSG00000168883	USP39	protein_coding	3	4	-1
H-KD-vs-WT	chr2:85621579:85623626:clu:7852:+	0.941446	0.0258947	0.148731	0.122836	2	85621579	85623626	+	chr2:clu_7852_+	Success	6.30104	1	0.000385317	0.00277862	2:85621579-85623626:+	ENSG00000168883	USP39	protein_coding	3	4	-1
H-KD-vs-WT	chr2:85621579:85623646:clu:7852:+	-0.941446	0.974105	0.851269	-0.122836	2	85621579	85623646	+	chr2:clu_7852_+	Success	6.30104	1	0.000385317	0.00277862	2:85621579-85623646:+	ENSG00000168883	USP39	protein_coding	3	4	-1
H-KD-vs-WT	chr2:85645083:85647930:clu:7853:+	-1.75794	0.980535	0.779227	-0.201308	2	85645083	85647930	+	chr2:clu_7853_+	Success	16.6664	2	5.77928e-08	2.30156e-06	2:85645083-85647930:+	ENSG00000168883	USP39	protein_coding	3	4	-1
H-KD-vs-WT	chr2:85645899:85647930:clu:7853:+	1.00656	0.0107585	0.135693	0.124935	2	85645899	85647930	+	chr2:clu_7853_+	Success	16.6664	2	5.77928e-08	2.30156e-06	2:85645899-85647930:+	ENSG00000168883	USP39	protein_coding	3	4	-1
H-KD-vs-WT	chr2:87455645:87521207:clu:7856:+	-0.447709	0.815279	0.643196	-0.172083	2	87455645	87521207	+	chr2:clu_7856_+	Success	3.96605	1	0.00485655	0.0220414	2:87455645-87521207:+	ENSG00000222041	CYTOR	lincRNA	3	3	0
H-KD-vs-WT	chr2:87455645:87583258:clu:7856:+	0.447709	0.184721	0.356804	0.172083	2	87455645	87583258	+	chr2:clu_7856_+	Success	3.96605	1	0.00485655	0.0220414	2:87455645-87583258:+	ENSG00000222041	CYTOR	lincRNA	3	3	0
H-KD-vs-WT	chr2:101253478:101257791:clu:7872:+	-1.08518	0.981688	0.859523	-0.122164	2	101253478	101257791	+	chr2:clu_7872_+	Success	5.50457	1	0.000906642	0.00561711	2:101253478-101257791:+	ENSG00000158435	CNOT11	protein_coding	3	3	0
H-KD-vs-WT	chr2:101253478:101257838:clu:7872:+	1.08518	0.0183122	0.140477	0.122164	2	101253478	101257838	+	chr2:clu_7872_+	Success	5.50457	1	0.000906642	0.00561711	2:101253478-101257838:+	ENSG00000158435	CNOT11	protein_coding	3	3	0
H-KD-vs-WT	chr2:108856970:108873451:clu:7883:+	-1.08629	0.511462	0.365833	-0.14563	2	108856970	108873451	+	chr2:clu_7883_+	Success	22.8776	4	2.76934e-09	1.91279e-07	2:108856970-108873451:+	ENSG00000163006	CCDC138	protein_coding	3	3	0
H-KD-vs-WT	chr2:108865719:108873451:clu:7883:+	2.85657	0.00311656	0.11495	0.111833	2	108865719	108873451	+	chr2:clu_7883_+	Success	22.8776	4	2.76934e-09	1.91279e-07	2:108865719-108873451:+	ENSG00000163006	CCDC138	protein_coding	3	3	0
H-KD-vs-WT	chr2:112494375:112501206:clu:7886:+	-0.997852	0.938814	0.77707	-0.161744	2	112494375	112501206	+	chr2:clu_7886_+	Success	8.14924	2	0.000288954	0.00218396	2:112494375-112501206:+	ENSG00000114999	TTL	protein_coding	0	4	-4
H-KD-vs-WT	chr2:113438022:113439020:clu:7888:+	0.63137	0.159526	0.453515	0.293989	2	113438022	113439020	+	chr2:clu_7888_+	Success	10.5711	2	2.56469e-05	0.000316185	2:113438022-113439020:+	ENSG00000136682	CBWD2	protein_coding	3	3	0
H-KD-vs-WT	chr2:113438022:113441351:clu:7888:+	-1.10079	0.775824	0.390171	-0.385653	2	113438022	113441351	+	chr2:clu_7888_+	Success	10.5711	2	2.56469e-05	0.000316185	2:113438022-113441351:+	ENSG00000136682	CBWD2	protein_coding	3	3	0
H-KD-vs-WT	chr2:113454778:113457065:clu:7889:+	0.594406	0.0164894	0.130405	0.113916	2	113454778	113457065	+	chr2:clu_7889_+	Success	15.2475	2	2.38837e-07	7.35734e-06	2:113454778-113457065:+	ENSG00000136682	CBWD2	protein_coding	3	3	0
H-KD-vs-WT	chr2:113454778:113460673:clu:7889:+	-1.69609	0.976835	0.78192	-0.194915	2	113454778	113460673	+	chr2:clu_7889_+	Success	15.2475	2	2.38837e-07	7.35734e-06	2:113454778-113460673:+	ENSG00000136682	CBWD2	protein_coding	3	3	0
H-KD-vs-WT	chr2:113465173:113466483:clu:7890:+	1.36324	0.037438	0.372749	0.335311	2	113465173	113466483	+	chr2:clu_7890_+	Success	4.61702	1	0.00237557	0.0124201	2:113465173-113466483:+	ENSG00000136682	CBWD2	protein_coding	3	3	0
H-KD-vs-WT	chr2:113465173:113471033:clu:7890:+	-1.36324	0.962562	0.627251	-0.335311	2	113465173	113471033	+	chr2:clu_7890_+	Success	4.61702	1	0.00237557	0.0124201	2:113465173-113471033:+	ENSG00000136682	CBWD2	protein_coding	3	3	0
H-KD-vs-WT	chr2:119223888:119245489:clu:7891:+	-0.379541	0.679756	0.535371	-0.144385	2	119223888	119245489	+	chr2:clu_7891_+	Success	5.71471	2	0.0032971	0.0162938	2:119223888-119245489:+	ENSG00000115107	STEAP3	protein_coding	3	3	0
H-KD-vs-WT	chr2:119231034:119245489:clu:7891:+	0.518584	0.154357	0.298456	0.144098	2	119231034	119245489	+	chr2:clu_7891_+	Success	5.71471	2	0.0032971	0.0162938	2:119231034-119245489:+	ENSG00000115107	STEAP3	protein_coding	3	3	0
H-KD-vs-WT	chr2:120100814:120104060:clu:7894:+	-0.419455	0.493509	0.296322	-0.197188	2	120100814	120104060	+	chr2:clu_7894_+	Success	3.84255	1	0.00556783	0.0245635	2:120100814-120104060:+	ENSG00000115109	EPB41L5	protein_coding	3	3	0
H-KD-vs-WT	chr2:120100814:120127688:clu:7894:+	0.419455	0.506491	0.703678	0.197188	2	120100814	120127688	+	chr2:clu_7894_+	Success	3.84255	1	0.00556783	0.0245635	2:120100814-120127688:+	ENSG00000115109	EPB41L5	protein_coding	3	3	0
H-KD-vs-WT	chr2:128091415:128097429:clu:7896:+	0.538888	0.25244	0.431133	0.178693	2	128091415	128097429	+	chr2:clu_7896_+	Success	6.24817	2	0.00193399	0.010477	2:128091415-128097429:+	ENSG00000136731	UGGT1	protein_coding	4	4	0
H-KD-vs-WT	chr2:128091596:128097429:clu:7896:+	-0.269566	0.620527	0.472179	-0.148348	2	128091596	128097429	+	chr2:clu_7896_+	Success	6.24817	2	0.00193399	0.010477	2:128091596-128097429:+	ENSG00000136731	UGGT1	protein_coding	4	4	0
H-KD-vs-WT	chr2:159759335:159762880:clu:7918:+	-0.950758	0.969739	0.827161	-0.142577	2	159759335	159762880	+	chr2:clu_7918_+	Success	6.24452	1	0.000409345	0.00289967	2:159759335-159762880:+	ENSG00000136536	MARCH7	protein_coding	3	3	0
H-KD-vs-WT	chr2:159759358:159762880:clu:7918:+	0.950758	0.0302613	0.172839	0.142577	2	159759358	159762880	+	chr2:clu_7918_+	Success	6.24452	1	0.000409345	0.00289967	2:159759358-159762880:+	ENSG00000136536	MARCH7	protein_coding	3	3	0
H-KD-vs-WT	chr2:171458075:171458372:clu:7927:+	-0.496105	0.533912	0.340063	-0.19385	2	171458075	171458372	+	chr2:clu_7927_+	Success	6.50039	2	0.00150285	0.00851714	2:171458075-171458372:+	ENSG00000115827	DCAF17	protein_coding	3	4	-1
H-KD-vs-WT	chr2:171458075:171468888:clu:7927:+	0.565914	0.236861	0.436327	0.199466	2	171458075	171468888	+	chr2:clu_7927_+	Success	6.50039	2	0.00150285	0.00851714	2:171458075-171468888:+	ENSG00000115827	DCAF17	protein_coding	3	4	-1
H-KD-vs-WT	chr2:172498100:172501772:clu:7931:+	-0.419982	0.305331	0.190598	-0.114733	2	172498100	172501772	+	chr2:clu_7931_+	Success	4.49599	2	0.0111536	0.0422489	2:172498100-172501772:+	ENSG00000091409	ITGA6	protein_coding	1	1	0
H-KD-vs-WT	chr2:172498100:172504091:clu:7931:+	0.485978	0.292414	0.451648	0.159234	2	172498100	172504091	+	chr2:clu_7931_+	Success	4.49599	2	0.0111536	0.0422489	2:172498100-172504091:+	ENSG00000091409	ITGA6	protein_coding	1	1	0
H-KD-vs-WT	chr2:174404315:174422885:clu:7936:+	-0.803464	0.95405	0.806313	-0.147737	2	174404315	174422885	+	chr2:clu_7936_+	Success	3.29247	1	0.0102845	0.0395327	2:174404315-174422885:+	ENSG00000144306	SCRN3	protein_coding	4	4	0
H-KD-vs-WT	chr2:174410503:174422885:clu:7936:+	0.803464	0.0459502	0.193687	0.147737	2	174410503	174422885	+	chr2:clu_7936_+	Success	3.29247	1	0.0102845	0.0395327	2:174410503-174422885:+	ENSG00000144306	SCRN3	protein_coding	4	4	0
H-KD-vs-WT	chr2:186747250:186748328:clu:7949:+	0.530624	0.162681	0.359585	0.196904	2	186747250	186748328	+	chr2:clu_7949_+	Success	3.77596	1	0.00599461	0.0260306	2:186747250-186748328:+	ENSG00000144369	FAM171B	protein_coding	2	2	0
H-KD-vs-WT	chr2:186747250:186751134:clu:7949:+	-0.530624	0.837319	0.640415	-0.196904	2	186747250	186751134	+	chr2:clu_7949_+	Success	3.77596	1	0.00599461	0.0260306	2:186747250-186751134:+	ENSG00000144369	FAM171B	protein_coding	2	2	0
H-KD-vs-WT	chr2:190910321:190913193:clu:7956:+	0.456521	0.0856359	0.18922	0.103585	2	190910321	190913193	+	chr2:clu_7956_+	Success	4.10535	1	0.00416443	0.019562	2:190910321-190913193:+	ENSG00000115419	GLS	protein_coding	2	2	0
H-KD-vs-WT	chr2:190910321:190921024:clu:7956:+	-0.456521	0.914364	0.81078	-0.103585	2	190910321	190921024	+	chr2:clu_7956_+	Success	4.10535	1	0.00416443	0.019562	2:190910321-190921024:+	ENSG00000115419	GLS	protein_coding	2	2	0
H-KD-vs-WT	chr2:199959880:199961781:clu:7961:+	-1.89492	0.966961	0.616687	-0.350274	2	199959880	199961781	+	chr2:clu_7961_+	Success	18.3025	2	1.12546e-08	5.99409e-07	2:199959880-199961781:+	ENSG00000162972	MAIP1	protein_coding	3	3	0
H-KD-vs-WT	chr2:199959880:199961827:clu:7961:+	1.14817	0.0198	0.264799	0.244999	2	199959880	199961827	+	chr2:clu_7961_+	Success	18.3025	2	1.12546e-08	5.99409e-07	2:199959880-199961827:+	ENSG00000162972	MAIP1	protein_coding	3	3	0
H-KD-vs-WT	chr2:199959880:199961966:clu:7961:+	0.746746	0.013239	0.118514	0.105275	2	199959880	199961966	+	chr2:clu_7961_+	Success	18.3025	2	1.12546e-08	5.99409e-07	2:199959880-199961966:+	ENSG00000162972	MAIP1	protein_coding	3	3	0
H-KD-vs-WT	chr2:201234112:201266487:clu:7968:+	0.895872	0.0870778	0.189167	0.102089	2	201234112	201266487	+	chr2:clu_7968_+	Success	9.86217	4	0.000566018	0.00379967	2:201234112-201266487:+	ENSG00000064012	CASP8	protein_coding	2	2	0
H-KD-vs-WT	chr2:201258382:201266461:clu:7968:+	-0.847012	0.178984	0.0680498	-0.110934	2	201258382	201266461	+	chr2:clu_7968_+	Success	9.86217	4	0.000566018	0.00379967	2:201258382-201266461:+	ENSG00000064012	CASP8	protein_coding	2	2	0
H-KD-vs-WT	chr2:203266681:203272670:clu:7972:+	-0.888043	0.439249	0.28294	-0.156309	2	203266681	203272670	+	chr2:clu_7972_+	Success	14.084	2	7.64537e-07	1.90008e-05	2:203266681-203272670:+	ENSG00000119004	CYP20A1	protein_coding	4	3	1
H-KD-vs-WT	chr2:203266681:203278573:clu:7972:+	1.77614	0.0413647	0.382518	0.341153	2	203266681	203278573	+	chr2:clu_7972_+	Success	14.084	2	7.64537e-07	1.90008e-05	2:203266681-203278573:+	ENSG00000119004	CYP20A1	protein_coding	4	3	1
H-KD-vs-WT	chr2:203272748:203278573:clu:7972:+	-0.888094	0.519386	0.334542	-0.184844	2	203272748	203278573	+	chr2:clu_7972_+	Success	14.084	2	7.64537e-07	1.90008e-05	2:203272748-203278573:+	ENSG00000119004	CYP20A1	protein_coding	4	3	1
H-KD-vs-WT	chr2:207575454:207577505:clu:7983:+	-0.524945	0.935254	0.834858	-0.100396	2	207575454	207577505	+	chr2:clu_7983_+	Success	4.68826	1	0.00219782	0.0116647	2:207575454-207577505:+	ENSG00000118260	CREB1	protein_coding	2	3	-1
H-KD-vs-WT	chr2:207577224:207577505:clu:7983:+	0.524945	0.0647461	0.165142	0.100396	2	207577224	207577505	+	chr2:clu_7983_+	Success	4.68826	1	0.00219782	0.0116647	2:207577224-207577505:+	ENSG00000118260	CREB1	protein_coding	2	3	-1
H-KD-vs-WT	chr2:218661520:218661759:clu:7990:+	0.796887	0.0414364	0.175447	0.134011	2	218661520	218661759	+	chr2:clu_7990_+	Success	7.16094	1	0.000154063	0.00132112	2:218661520-218661759:+	ENSG00000074582	BCS1L	protein_coding	3	3	0
H-KD-vs-WT	chr2:218661545:218661759:clu:7990:+	-0.796887	0.958564	0.824553	-0.134011	2	218661545	218661759	+	chr2:clu_7990_+	Success	7.16094	1	0.000154063	0.00132112	2:218661545-218661759:+	ENSG00000074582	BCS1L	protein_coding	3	3	0
H-KD-vs-WT	chr2:218662260:218662510:clu:7991:+	-1.04303	0.983084	0.878293	-0.104791	2	218662260	218662510	+	chr2:clu_7991_+	Success	6.70549	1	0.000250154	0.00194856	2:218662260-218662510:+	ENSG00000074582	BCS1L	protein_coding	3	3	0
H-KD-vs-WT	chr2:218662260:218662515:clu:7991:+	1.04303	0.0169163	0.121707	0.104791	2	218662260	218662515	+	chr2:clu_7991_+	Success	6.70549	1	0.000250154	0.00194856	2:218662260-218662515:+	ENSG00000074582	BCS1L	protein_coding	3	3	0
H-KD-vs-WT	chr2:219245522:219245896:clu:7993:+	-0.653556	0.450447	0.181535	-0.268911	2	219245522	219245896	+	chr2:clu_7993_+	Success	4.34481	1	0.00320026	0.0158708	2:219245522-219245896:+	ENSG00000115661	STK16	protein_coding	3	3	0
H-KD-vs-WT	chr2:219245796:219245896:clu:7993:+	0.653556	0.549553	0.818465	0.268911	2	219245796	219245896	+	chr2:clu_7993_+	Success	4.34481	1	0.00320026	0.0158708	2:219245796-219245896:+	ENSG00000115661	STK16	protein_coding	3	3	0
H-KD-vs-WT	chr2:227340380:227355677:clu:7999:+	-0.619706	0.283645	0.147311	-0.136334	2	227340380	227355677	+	chr2:clu_7999_+	Success	26.7204	8	8.86045e-09	5.02149e-07	2:227340380-227355677:+	ENSG00000168958	MFF	protein_coding	0	1	-1
H-KD-vs-WT	chr2:237994809:238025342:clu:8012:+	0.775652	0.0997575	0.261837	0.162079	2	237994809	238025342	+	chr2:clu_8012_+	Success	10.9644	2	1.73074e-05	0.000233254	2:237994809-238025342:+	ENSG00000184182	UBE2F	protein_coding	4	0	4
H-KD-vs-WT	chr2:237994809:238025342:clu:8012:+	0.775652	0.0997575	0.261837	0.162079	2	237994809	238025342	+	chr2:clu_8012_+	Success	10.9644	2	1.73074e-05	0.000233254	2:237994809-238025342:+	ENSG00000258984	UBE2F-SCLY	protein_coding	4	4	0
H-KD-vs-WT	chr2:238069477:238073783:clu:8013:+	0.498022	0.0652314	0.192478	0.127247	2	238069477	238073783	+	chr2:clu_8013_+	Success	8.42396	2	0.000219545	0.00175497	2:238069477-238073783:+	ENSG00000258984	UBE2F-SCLY	protein_coding	4	4	0
H-KD-vs-WT	chr2:238069477:238073783:clu:8013:+	0.498022	0.0652314	0.192478	0.127247	2	238069477	238073783	+	chr2:clu_8013_+	Success	8.42396	2	0.000219545	0.00175497	2:238069477-238073783:+	ENSG00000132330	SCLY	protein_coding	1	4	-3
H-KD-vs-WT	chr2:238069477:238081709:clu:8013:+	-0.818454	0.894221	0.707346	-0.186875	2	238069477	238081709	+	chr2:clu_8013_+	Success	8.42396	2	0.000219545	0.00175497	2:238069477-238081709:+	ENSG00000258984	UBE2F-SCLY	protein_coding	4	4	0
H-KD-vs-WT	chr2:238069477:238081709:clu:8013:+	-0.818454	0.894221	0.707346	-0.186875	2	238069477	238081709	+	chr2:clu_8013_+	Success	8.42396	2	0.000219545	0.00175497	2:238069477-238081709:+	ENSG00000132330	SCLY	protein_coding	1	4	-3
H-KD-vs-WT	chr2:240595304:240595934:clu:8018:+	1.20616	0.0313431	0.265302	0.233959	2	240595304	240595934	+	chr2:clu_8018_+	Success	5.65846	1	0.000768042	0.0049098	2:240595304-240595934:+	ENSG00000142330	CAPN10	protein_coding	3	3	0
H-KD-vs-WT	chr2:240595304:240596319:clu:8018:+	-1.20616	0.968657	0.734698	-0.233959	2	240595304	240596319	+	chr2:clu_8018_+	Success	5.65846	1	0.000768042	0.0049098	2:240595304-240596319:+	ENSG00000142330	CAPN10	protein_coding	3	3	0
H-KD-vs-WT	chr2:241651335:241653307:clu:8026:+	0.335812	0.10411	0.226616	0.122507	2	241651335	241653307	+	chr2:clu_8026_+	Success	11.9216	2	6.64548e-06	0.000111064	2:241651335-241653307:+	ENSG00000168397	ATG4B	protein_coding	3	3	0
H-KD-vs-WT	chr2:241651335:241653512:clu:8026:+	-0.74965	0.824979	0.606503	-0.218475	2	241651335	241653512	+	chr2:clu_8026_+	Success	11.9216	2	6.64548e-06	0.000111064	2:241651335-241653512:+	ENSG00000168397	ATG4B	protein_coding	3	3	0
H-KD-vs-WT	chr2:675630:677289:clu:8857:-	-0.720966	0.774297	0.516021	-0.258276	2	675630	677289	-	chr2:clu_8857_-	Success	13.4781	2	1.40131e-06	3.15242e-05	2:675630-677289:-	ENSG00000151353	TMEM18	protein_coding	4	4	0
H-KD-vs-WT	chr2:676238:677289:clu:8857:-	0.588549	0.144725	0.357288	0.212563	2	676238	677289	-	chr2:clu_8857_-	Success	13.4781	2	1.40131e-06	3.15242e-05	2:676238-677289:-	ENSG00000151353	TMEM18	protein_coding	4	4	0
H-KD-vs-WT	chr2:3548720:3549058:clu:8860:-	1.00472	0.041497	0.244102	0.202605	2	3548720	3549058	-	chr2:clu_8860_-	Success	8.75872	1	2.84686e-05	0.000341971	2:3548720-3549058:-	ENSG00000171865	RNASEH1	protein_coding	4	4	0
H-KD-vs-WT	chr2:3548724:3549058:clu:8860:-	-1.00472	0.958503	0.755898	-0.202605	2	3548724	3549058	-	chr2:clu_8860_-	Success	8.75872	1	2.84686e-05	0.000341971	2:3548724-3549058:-	ENSG00000171865	RNASEH1	protein_coding	4	4	0
H-KD-vs-WT	chr2:8860764:8862590:clu:8862:-	-1.50893	0.992303	0.863102	-0.129201	2	8860764	8862590	-	chr2:clu_8862_-	Success	7.20924	1	0.000146358	0.00126983	2:8860764-8862590:-	ENSG00000143797	MBOAT2	protein_coding	2	2	0
H-KD-vs-WT	chr2:8862322:8862590:clu:8862:-	1.50893	0.00769726	0.136898	0.129201	2	8862322	8862590	-	chr2:clu_8862_-	Success	7.20924	1	0.000146358	0.00126983	2:8862322-8862590:-	ENSG00000143797	MBOAT2	protein_coding	2	2	0
H-KD-vs-WT	chr2:15167323:15186742:clu:8868:-	-0.780705	0.188443	0.0702664	-0.118176	2	15167323	15186742	-	chr2:clu_8868_-	Success	5.90036	2	0.00273847	0.0139766	2:15167323-15186742:-	ENSG00000151779	NBAS	protein_coding	2	2	0
H-KD-vs-WT	chr2:15179116:15186742:clu:8868:-	0.61597	0.275574	0.415312	0.139738	2	15179116	15186742	-	chr2:clu_8868_-	Success	5.90036	2	0.00273847	0.0139766	2:15179116-15186742:-	ENSG00000151779	NBAS	protein_coding	2	2	0
H-KD-vs-WT	chr2:24820114:24820724:clu:8880:-	-0.44366	0.83557	0.725486	-0.110084	2	24820114	24820724	-	chr2:clu_8880_-	Success	4.84713	2	0.00785087	0.032045	2:24820114-24820724:-	ENSG00000138031	ADCY3	protein_coding	0	1	-1
H-KD-vs-WT	chr2:31869952:31891992:clu:8890:-	1.70869	0.0165358	0.124587	0.108051	2	31869952	31891992	-	chr2:clu_8890_-	Success	13.4166	4	2.14841e-05	0.000276077	2:31869952-31891992:-	ENSG00000162959	MEMO1	protein_coding	1	0	1
H-KD-vs-WT	chr2:31869952:31891992:clu:8890:-	1.70869	0.0165358	0.124587	0.108051	2	31869952	31891992	-	chr2:clu_8890_-	Success	13.4166	4	2.14841e-05	0.000276077	2:31869952-31891992:-	ENSG00000162961	DPY30	protein_coding	1	0	1
H-KD-vs-WT	chr2:36988859:36990648:clu:8895:-	-0.856452	0.505805	0.39095	-0.114855	2	36988859	36990648	-	chr2:clu_8895_-	Success	12.0203	2	6.0207e-06	0.000102148	2:36988859-36990648:-	ENSG00000008869	HEATR5B	protein_coding	4	3	1
H-KD-vs-WT	chr2:36988859:37000586:clu:8895:-	1.71291	0.0243654	0.245908	0.221543	2	36988859	37000586	-	chr2:clu_8895_-	Success	12.0203	2	6.0207e-06	0.000102148	2:36988859-37000586:-	ENSG00000008869	HEATR5B	protein_coding	4	3	1
H-KD-vs-WT	chr2:36990799:37000586:clu:8895:-	-0.856459	0.46983	0.363142	-0.106688	2	36990799	37000586	-	chr2:clu_8895_-	Success	12.0203	2	6.0207e-06	0.000102148	2:36990799-37000586:-	ENSG00000008869	HEATR5B	protein_coding	4	3	1
H-KD-vs-WT	chr2:38748653:38749529:clu:8901:-	-1.0369	0.946914	0.811621	-0.135293	2	38748653	38749529	-	chr2:clu_8901_-	Success	28.6145	3	2.29632e-12	3.49474e-10	2:38748653-38749529:-	ENSG00000115875	SRSF7	protein_coding	0	3	-3
H-KD-vs-WT	chr2:39755960:39761331:clu:8903:-	-0.491224	0.766404	0.612064	-0.15434	2	39755960	39761331	-	chr2:clu_8903_-	Success	4.67565	2	0.00931943	0.0365704	2:39755960-39761331:-	ENSG00000138050	THUMPD2	protein_coding	2	3	-1
H-KD-vs-WT	chr2:43894629:43896419:clu:8906:-	1.51795	0.00126999	0.161509	0.160239	2	43894629	43896419	-	chr2:clu_8906_-	Success	28.5987	3	2.3322e-12	3.49474e-10	2:43894629-43896419:-	ENSG00000138095	LRPPRC	protein_coding	3	3	0
H-KD-vs-WT	chr2:43894629:43896634:clu:8906:-	-3.67532	0.993145	0.701452	-0.291693	2	43894629	43896634	-	chr2:clu_8906_-	Success	28.5987	3	2.3322e-12	3.49474e-10	2:43894629-43896634:-	ENSG00000138095	LRPPRC	protein_coding	3	3	0
H-KD-vs-WT	chr2:46581591:46588075:clu:8909:-	0.0456099	0.14802	0.251153	0.103133	2	46581591	46588075	-	chr2:clu_8909_-	Success	12.6589	3	1.32493e-05	0.000191089	2:46581591-46588075:-	ENSG00000151665	PIGF	protein_coding	3	3	0
H-KD-vs-WT	chr2:46581591:46592475:clu:8909:-	-0.742739	0.682367	0.526332	-0.156034	2	46581591	46592475	-	chr2:clu_8909_-	Success	12.6589	3	1.32493e-05	0.000191089	2:46581591-46592475:-	ENSG00000151665	PIGF	protein_coding	3	3	0
H-KD-vs-WT	chr2:46591925:46592475:clu:8909:-	1.55619	0.0151535	0.116458	0.101304	2	46591925	46592475	-	chr2:clu_8909_-	Success	12.6589	3	1.32493e-05	0.000191089	2:46591925-46592475:-	ENSG00000151665	PIGF	protein_coding	3	3	0
H-KD-vs-WT	chr2:74527059:74527248:clu:8944:-	-1.45852	0.974059	0.812554	-0.161505	2	74527059	74527248	-	chr2:clu_8944_-	Success	16.2082	2	9.1388e-08	3.43813e-06	2:74527059-74527248:-	ENSG00000115307	AUP1	protein_coding	4	4	0
H-KD-vs-WT	chr2:74527121:74527248:clu:8944:-	0.693574	0.0235244	0.168821	0.145297	2	74527121	74527248	-	chr2:clu_8944_-	Success	16.2082	2	9.1388e-08	3.43813e-06	2:74527121-74527248:-	ENSG00000115307	AUP1	protein_coding	4	4	0
H-KD-vs-WT	chr2:99167847:99169550:clu:8965:-	6.80941	6.16085e-07	0.336024	0.336023	2	99167847	99169550	-	chr2:clu_8965_-	Success	6.97228	1	0.000188282	0.00154416	2:99167847-99169550:-	ENSG00000158411	MITD1	protein_coding	3	3	0
H-KD-vs-WT	chr2:99169470:99169550:clu:8965:-	-6.80941	0.999999	0.663976	-0.336023	2	99169470	99169550	-	chr2:clu_8965_-	Success	6.97228	1	0.000188282	0.00154416	2:99169470-99169550:-	ENSG00000158411	MITD1	protein_coding	3	3	0
H-KD-vs-WT	chr2:99171646:99173414:clu:8966:-	1.90629	0.00594522	0.213052	0.207106	2	99171646	99173414	-	chr2:clu_8966_-	Success	8.6368	1	3.23653e-05	0.000378494	2:99171646-99173414:-	ENSG00000158411	MITD1	protein_coding	3	3	0
H-KD-vs-WT	chr2:99171646:99173915:clu:8966:-	-1.90629	0.994055	0.786948	-0.207106	2	99171646	99173915	-	chr2:clu_8966_-	Success	8.6368	1	3.23653e-05	0.000378494	2:99171646-99173915:-	ENSG00000158411	MITD1	protein_coding	3	3	0
H-KD-vs-WT	chr2:99327653:99332984:clu:8967:-	1.44782	0.0171797	0.240296	0.223116	2	99327653	99332984	-	chr2:clu_8967_-	Success	6.82075	1	0.000221241	0.00176374	2:99327653-99332984:-	ENSG00000115514	TXNDC9	protein_coding	4	4	0
H-KD-vs-WT	chr2:99327653:99333022:clu:8967:-	-1.44782	0.98282	0.759704	-0.223116	2	99327653	99333022	-	chr2:clu_8967_-	Success	6.82075	1	0.000221241	0.00176374	2:99327653-99333022:-	ENSG00000115514	TXNDC9	protein_coding	4	4	0
H-KD-vs-WT	chr2:102731068:102732024:clu:8972:-	-0.814571	0.418702	0.205249	-0.213452	2	102731068	102732024	-	chr2:clu_8972_-	Success	9.19637	2	0.000101407	0.000942731	2:102731068-102732024:-	ENSG00000135953	MFSD9	protein_coding	3	3	0
H-KD-vs-WT	chr2:102732138:102732322:clu:8972:-	0.934126	0.121947	0.343555	0.221609	2	102732138	102732322	-	chr2:clu_8972_-	Success	9.19637	2	0.000101407	0.000942731	2:102732138-102732322:-	ENSG00000135953	MFSD9	protein_coding	3	3	0
H-KD-vs-WT	chr2:111367575:111494885:clu:8977:-	0.508641	0.441406	0.686074	0.244667	2	111367575	111494885	-	chr2:clu_8977_-	Success	4.80148	1	0.00194264	0.0105109	2:111367575-111494885:-	ENSG00000172965	MIR4435-2HG	lincRNA	1	1	0
H-KD-vs-WT	chr2:111367575:111494885:clu:8977:-	0.508641	0.441406	0.686074	0.244667	2	111367575	111494885	-	chr2:clu_8977_-	Success	4.80148	1	0.00194264	0.0105109	2:111367575-111494885:-	ENSG00000224959	AC017002.1	lincRNA	1	1	0
H-KD-vs-WT	chr2:111429620:111494885:clu:8977:-	-0.508641	0.558594	0.313926	-0.244667	2	111429620	111494885	-	chr2:clu_8977_-	Success	4.80148	1	0.00194264	0.0105109	2:111429620-111494885:-	ENSG00000172965	MIR4435-2HG	lincRNA	1	1	0
H-KD-vs-WT	chr2:111429620:111494885:clu:8977:-	-0.508641	0.558594	0.313926	-0.244667	2	111429620	111494885	-	chr2:clu_8977_-	Success	4.80148	1	0.00194264	0.0105109	2:111429620-111494885:-	ENSG00000224959	AC017002.1	lincRNA	1	1	0
H-KD-vs-WT	chr2:168063570:168074982:clu:9005:-	-0.534832	0.416578	0.242891	-0.173688	2	168063570	168074982	-	chr2:clu_9005_-	Success	7.31976	2	0.000662319	0.00433424	2:168063570-168074982:-	ENSG00000198648	STK39	protein_coding	2	4	-2
H-KD-vs-WT	chr2:171330616:171331804:clu:9008:-	0.812987	0.0490838	0.207852	0.158768	2	171330616	171331804	-	chr2:clu_9008_-	Success	7.07048	1	0.000169611	0.00141867	2:171330616-171331804:-	ENSG00000123600	METTL8	protein_coding	3	3	0
H-KD-vs-WT	chr2:171330698:171331804:clu:9008:-	-0.812987	0.950916	0.792148	-0.158768	2	171330698	171331804	-	chr2:clu_9008_-	Success	7.07048	1	0.000169611	0.00141867	2:171330698-171331804:-	ENSG00000123600	METTL8	protein_coding	3	3	0
H-KD-vs-WT	chr2:174846957:174877840:clu:9011:-	-0.941452	0.327721	0.200566	-0.127155	2	174846957	174877840	-	chr2:clu_9011_-	Success	30.7698	6	2.18915e-11	2.54661e-09	2:174846957-174877840:-	ENSG00000128656	CHN1	protein_coding	0	3	-3
H-KD-vs-WT	chr2:174918565:174944888:clu:9012:-	-0.359135	0.66474	0.532786	-0.131953	2	174918565	174944888	-	chr2:clu_9012_-	Success	4.51918	2	0.010898	0.0414941	2:174918565-174944888:-	ENSG00000128656	CHN1	protein_coding	0	3	-3
H-KD-vs-WT	chr2:175080765:175092543:clu:9013:-	1.26588	0.0276793	0.197543	0.169863	2	175080765	175092543	-	chr2:clu_9013_-	Success	11.163	2	1.41897e-05	0.000202696	2:175080765-175092543:-	ENSG00000115966	ATF2	protein_coding	4	4	0
H-KD-vs-WT	chr2:175080765:175092543:clu:9013:-	1.26588	0.0276793	0.197543	0.169863	2	175080765	175092543	-	chr2:clu_9013_-	Success	11.163	2	1.41897e-05	0.000202696	2:175080765-175092543:-	ENSG00000277948	uc_338	misc_RNA	4	4	0
H-KD-vs-WT	chr2:175080765:175093061:clu:9013:-	-1.03545	0.850502	0.60775	-0.242752	2	175080765	175093061	-	chr2:clu_9013_-	Success	11.163	2	1.41897e-05	0.000202696	2:175080765-175093061:-	ENSG00000115966	ATF2	protein_coding	4	4	0
H-KD-vs-WT	chr2:175080765:175093061:clu:9013:-	-1.03545	0.850502	0.60775	-0.242752	2	175080765	175093061	-	chr2:clu_9013_-	Success	11.163	2	1.41897e-05	0.000202696	2:175080765-175093061:-	ENSG00000277948	uc_338	misc_RNA	4	4	0
H-KD-vs-WT	chr2:178444500:178445426:clu:9016:-	1.31016	0.0230021	0.345979	0.322977	2	178444500	178445426	-	chr2:clu_9016_-	Success	30.8806	3	2.47121e-13	5.08093e-11	2:178444500-178445426:-	ENSG00000180228	PRKRA	protein_coding	4	4	0
H-KD-vs-WT	chr2:178444500:178447505:clu:9016:-	-2.3643	0.922208	0.351815	-0.570393	2	178444500	178447505	-	chr2:clu_9016_-	Success	30.8806	3	2.47121e-13	5.08093e-11	2:178444500-178447505:-	ENSG00000180228	PRKRA	protein_coding	4	4	0
H-KD-vs-WT	chr2:178445535:178447505:clu:9016:-	1.80587	0.00866451	0.213949	0.205284	2	178445535	178447505	-	chr2:clu_9016_-	Success	30.8806	3	2.47121e-13	5.08093e-11	2:178445535-178447505:-	ENSG00000180228	PRKRA	protein_coding	4	4	0
H-KD-vs-WT	chr2:178469782:178473029:clu:9018:-	1.04094	0.0253726	0.223721	0.198348	2	178469782	178473029	-	chr2:clu_9018_-	Success	18.8112	3	3.39767e-08	1.51711e-06	2:178469782-178473029:-	ENSG00000079150	FKBP7	protein_coding	4	4	0
H-KD-vs-WT	chr2:178469785:178473029:clu:9018:-	1.30294	0.0267482	0.306492	0.279744	2	178469785	178473029	-	chr2:clu_9018_-	Success	18.8112	3	3.39767e-08	1.51711e-06	2:178469785-178473029:-	ENSG00000079150	FKBP7	protein_coding	4	4	0
H-KD-vs-WT	chr2:178469785:178477062:clu:9018:-	-2.63918	0.882488	0.196241	-0.686247	2	178469785	178477062	-	chr2:clu_9018_-	Success	18.8112	3	3.39767e-08	1.51711e-06	2:178469785-178477062:-	ENSG00000079150	FKBP7	protein_coding	4	4	0
H-KD-vs-WT	chr2:178473142:178477062:clu:9018:-	0.295302	0.0653908	0.273546	0.208155	2	178473142	178477062	-	chr2:clu_9018_-	Success	18.8112	3	3.39767e-08	1.51711e-06	2:178473142-178477062:-	ENSG00000079150	FKBP7	protein_coding	4	4	0
H-KD-vs-WT	chr2:190205232:190212956:clu:9021:-	0.639339	0.10858	0.241172	0.132592	2	190205232	190212956	-	chr2:clu_9021_-	Success	10.3121	2	3.32278e-05	0.000386636	2:190205232-190212956:-	ENSG00000198130	HIBCH	protein_coding	2	0	2
H-KD-vs-WT	chr2:199943834:199948318:clu:9025:-	-0.658289	0.329199	0.116254	-0.212945	2	199943834	199948318	-	chr2:clu_9025_-	Success	5.42638	1	0.000986491	0.00602318	2:199943834-199948318:-	ENSG00000162971	TYW5	protein_coding	2	2	0
H-KD-vs-WT	chr2:199943834:199948337:clu:9025:-	0.658289	0.670801	0.883746	0.212945	2	199943834	199948337	-	chr2:clu_9025_-	Success	5.42638	1	0.000986491	0.00602318	2:199943834-199948337:-	ENSG00000162971	TYW5	protein_coding	2	2	0
H-KD-vs-WT	chr2:215391814:215392931:clu:9037:-	-0.372594	0.320167	0.17573	-0.144437	2	215391814	215392931	-	chr2:clu_9037_-	Success	9.88624	2	5.08698e-05	0.000536444	2:215391814-215392931:-	ENSG00000115414	FN1	protein_coding	2	2	0
H-KD-vs-WT	chr2:215391814:215394528:clu:9037:-	0.745645	0.399159	0.670286	0.271128	2	215391814	215394528	-	chr2:clu_9037_-	Success	9.88624	2	5.08698e-05	0.000536444	2:215391814-215394528:-	ENSG00000115414	FN1	protein_coding	2	2	0
H-KD-vs-WT	chr2:215393203:215394528:clu:9037:-	-0.373051	0.280674	0.153983	-0.126691	2	215393203	215394528	-	chr2:clu_9037_-	Success	9.88624	2	5.08698e-05	0.000536444	2:215393203-215394528:-	ENSG00000115414	FN1	protein_coding	2	2	0
H-KD-vs-WT	chr2:219559497:219562402:clu:9046:-	0.389263	0.114157	0.219183	0.105025	2	219559497	219562402	-	chr2:clu_9046_-	Success	3.64261	1	0.00695239	0.0291703	2:219559497-219562402:-	ENSG00000124006	OBSL1	protein_coding	2	2	0
H-KD-vs-WT	chr2:219562008:219562402:clu:9046:-	-0.389263	0.885843	0.780817	-0.105025	2	219562008	219562402	-	chr2:clu_9046_-	Success	3.64261	1	0.00695239	0.0291703	2:219562008-219562402:-	ENSG00000124006	OBSL1	protein_coding	2	2	0
H-KD-vs-WT	chr2:229805802:229807708:clu:9051:-	-0.574649	0.195197	0.0910887	-0.104108	2	229805802	229807708	-	chr2:clu_9051_-	Success	5.6765	2	0.00342554	0.0167692	2:229805802-229807708:-	ENSG00000153827	TRIP12	protein_coding	0	1	-1
H-KD-vs-WT	chr2:240726940:240737063:clu:9057:-	0.397784	0.58274	0.71746	0.13472	2	240726940	240737063	-	chr2:clu_9057_-	Success	8.34319	2	0.000238012	0.0018688	2:240726940-240737063:-	ENSG00000130294	KIF1A	protein_coding	1	0	1
H-KD-vs-WT	chr20:1455132:1458200:clu:4605:-	0.404454	0.548648	0.720077	0.171429	20	1455132	1458200	-	chr20:clu_4605_-	Success	13.2085	3	7.79978e-06	0.000126761	20:1455132-1458200:-	ENSG00000088833	NSFL1C	protein_coding	3	1	2
H-KD-vs-WT	chr20:2658522:2658638:clu:4610:-	1.06023	0.0373655	0.190975	0.15361	20	2658522	2658638	-	chr20:clu_4610_-	Success	31.5958	4	6.1841e-13	1.13903e-10	20:2658522-2658638:-	ENSG00000101365	IDH3B	protein_coding	4	4	0
H-KD-vs-WT	chr20:2658837:2659525:clu:4610:-	-0.795882	0.852061	0.680574	-0.171488	20	2658837	2659525	-	chr20:clu_4610_-	Success	31.5958	4	6.1841e-13	1.13903e-10	20:2658837-2659525:-	ENSG00000101365	IDH3B	protein_coding	4	4	0
H-KD-vs-WT	chr20:34588607:34603130:clu:4633:-	1.63654	0.0255665	0.33596	0.310393	20	34588607	34603130	-	chr20:clu_4633_-	Success	19.346	2	3.96388e-09	2.61527e-07	20:34588607-34603130:-	ENSG00000101464	PIGU	protein_coding	4	4	0
H-KD-vs-WT	chr20:34588607:34616042:clu:4633:-	-2.72544	0.907056	0.152008	-0.755048	20	34588607	34616042	-	chr20:clu_4633_-	Success	19.346	2	3.96388e-09	2.61527e-07	20:34588607-34616042:-	ENSG00000101464	PIGU	protein_coding	4	4	0
H-KD-vs-WT	chr20:34603284:34616042:clu:4633:-	1.0889	0.0673778	0.512032	0.444654	20	34603284	34616042	-	chr20:clu_4633_-	Success	19.346	2	3.96388e-09	2.61527e-07	20:34603284-34616042:-	ENSG00000101464	PIGU	protein_coding	4	4	0
H-KD-vs-WT	chr20:35674617:35675045:clu:4643:-	-1.36353	0.987042	0.832844	-0.154197	20	35674617	35675045	-	chr20:clu_4643_-	Success	5.99941	1	0.000532344	0.00362035	20:35674617-35675045:-	ENSG00000244005	NFS1	protein_coding	2	2	0
H-KD-vs-WT	chr20:35674617:35675125:clu:4643:-	1.36353	0.0129583	0.167156	0.154197	20	35674617	35675125	-	chr20:clu_4643_-	Success	5.99941	1	0.000532344	0.00362035	20:35674617-35675125:-	ENSG00000244005	NFS1	protein_coding	2	2	0
H-KD-vs-WT	chr20:35709256:35713019:clu:4644:-	-1.07628	0.578127	0.470345	-0.107781	20	35709256	35713019	-	chr20:clu_4644_-	Success	19.4027	3	1.90842e-08	9.37351e-07	20:35709256-35713019:-	ENSG00000131051	RBM39	protein_coding	0	3	-3
H-KD-vs-WT	chr20:38421098:38426419:clu:4653:-	-0.789764	0.482213	0.254083	-0.22813	20	38421098	38426419	-	chr20:clu_4653_-	Success	13.0277	4	3.08406e-05	0.000363548	20:38421098-38426419:-	ENSG00000196756	SNHG17	processed_transcript	3	3	0
H-KD-vs-WT	chr20:38421098:38426419:clu:4653:-	-0.789764	0.482213	0.254083	-0.22813	20	38421098	38426419	-	chr20:clu_4653_-	Success	13.0277	4	3.08406e-05	0.000363548	20:38421098-38426419:-	ENSG00000277034	SNORA71	snoRNA	0	3	-3
H-KD-vs-WT	chr20:38421098:38426419:clu:4653:-	-0.789764	0.482213	0.254083	-0.22813	20	38421098	38426419	-	chr20:clu_4653_-	Success	13.0277	4	3.08406e-05	0.000363548	20:38421098-38426419:-	ENSG00000235408	SNORA71B	snoRNA	3	3	0
H-KD-vs-WT	chr20:38422241:38426419:clu:4653:-	0.273016	0.241127	0.367741	0.126614	20	38422241	38426419	-	chr20:clu_4653_-	Success	13.0277	4	3.08406e-05	0.000363548	20:38422241-38426419:-	ENSG00000196756	SNHG17	processed_transcript	3	3	0
H-KD-vs-WT	chr20:38422241:38426419:clu:4653:-	0.273016	0.241127	0.367741	0.126614	20	38422241	38426419	-	chr20:clu_4653_-	Success	13.0277	4	3.08406e-05	0.000363548	20:38422241-38426419:-	ENSG00000235408	SNORA71B	snoRNA	3	3	0
H-KD-vs-WT	chr20:44621147:44622588:clu:4657:-	-0.518197	0.468209	0.33505	-0.133159	20	44621147	44622588	-	chr20:clu_4657_-	Success	15.5074	2	1.84172e-07	5.89951e-06	20:44621147-44622588:-	ENSG00000196839	ADA	protein_coding	4	4	0
H-KD-vs-WT	chr20:44621147:44622829:clu:4657:-	1.03639	0.10646	0.360584	0.254124	20	44621147	44622829	-	chr20:clu_4657_-	Success	15.5074	2	1.84172e-07	5.89951e-06	20:44621147-44622829:-	ENSG00000196839	ADA	protein_coding	4	4	0
H-KD-vs-WT	chr20:44622652:44622829:clu:4657:-	-0.518197	0.425331	0.304366	-0.120965	20	44622652	44622829	-	chr20:clu_4657_-	Success	15.5074	2	1.84172e-07	5.89951e-06	20:44622652-44622829:-	ENSG00000196839	ADA	protein_coding	4	4	0
H-KD-vs-WT	chr20:44943579:44948730:clu:4660:-	-0.858312	0.449385	0.309494	-0.139891	20	44943579	44948730	-	chr20:clu_4660_-	Success	24.0004	2	3.77371e-11	4.11893e-09	20:44943579-44948730:-	ENSG00000025772	TOMM34	protein_coding	4	4	0
H-KD-vs-WT	chr20:44943579:44951833:clu:4660:-	1.71662	0.0372615	0.336957	0.299695	20	44943579	44951833	-	chr20:clu_4660_-	Success	24.0004	2	3.77371e-11	4.11893e-09	20:44943579-44951833:-	ENSG00000025772	TOMM34	protein_coding	4	4	0
H-KD-vs-WT	chr20:44948877:44951833:clu:4660:-	-0.858312	0.513353	0.353549	-0.159804	20	44948877	44951833	-	chr20:clu_4660_-	Success	24.0004	2	3.77371e-11	4.11893e-09	20:44948877-44951833:-	ENSG00000025772	TOMM34	protein_coding	4	4	0
H-KD-vs-WT	chr20:45843721:45844263:clu:4661:-	-1.37907	0.936764	0.484361	-0.452403	20	45843721	45844263	-	chr20:clu_4661_-	Success	9.456	1	1.36888e-05	0.000197106	20:45843721-45844263:-	ENSG00000101473	ACOT8	protein_coding	4	4	0
H-KD-vs-WT	chr20:45843772:45844263:clu:4661:-	1.37907	0.0632356	0.515639	0.452403	20	45843772	45844263	-	chr20:clu_4661_-	Success	9.456	1	1.36888e-05	0.000197106	20:45843772-45844263:-	ENSG00000101473	ACOT8	protein_coding	4	4	0
H-KD-vs-WT	chr20:47236516:47238758:clu:4669:-	0.507376	0.100704	0.236011	0.135307	20	47236516	47238758	-	chr20:clu_4669_-	Success	3.63499	1	0.00701162	0.0293234	20:47236516-47238758:-	ENSG00000101040	ZMYND8	protein_coding	3	3	0
H-KD-vs-WT	chr20:47236516:47238896:clu:4669:-	-0.507376	0.899296	0.763989	-0.135307	20	47236516	47238896	-	chr20:clu_4669_-	Success	3.63499	1	0.00701162	0.0293234	20:47236516-47238896:-	ENSG00000101040	ZMYND8	protein_coding	3	3	0
H-KD-vs-WT	chr20:62842097:62854016:clu:4692:-	-0.154447	0.42846	0.325759	-0.102701	20	62842097	62854016	-	chr20:clu_4692_-	Success	13.6565	5	4.95667e-05	0.000527975	20:62842097-62854016:-	ENSG00000101190	TCFL5	protein_coding	4	4	0
H-KD-vs-WT	chr20:62852888:62854016:clu:4692:-	0.485	0.271527	0.391297	0.11977	20	62852888	62854016	-	chr20:clu_4692_-	Success	13.6565	5	4.95667e-05	0.000527975	20:62852888-62854016:-	ENSG00000101190	TCFL5	protein_coding	4	4	0
H-KD-vs-WT	chr20:62860308:62860830:clu:4695:-	0.609166	0.351733	0.647234	0.295501	20	62860308	62860830	-	chr20:clu_4695_-	Success	6.5667	1	0.000290076	0.0021882	20:62860308-62860830:-	ENSG00000101190	TCFL5	protein_coding	4	4	0
H-KD-vs-WT	chr20:62860308:62861024:clu:4695:-	-0.609166	0.648267	0.352766	-0.295501	20	62860308	62861024	-	chr20:clu_4695_-	Success	6.5667	1	0.000290076	0.0021882	20:62860308-62861024:-	ENSG00000101190	TCFL5	protein_coding	4	4	0
H-KD-vs-WT	chr20:63442531:63443631:clu:4698:-	0.709873	0.0152461	0.133103	0.117857	20	63442531	63443631	-	chr20:clu_4698_-	Success	15.1575	2	2.61327e-07	7.93421e-06	20:63442531-63443631:-	ENSG00000075043	KCNQ2	protein_coding	3	3	0
H-KD-vs-WT	chr20:63442531:63444659:clu:4698:-	-1.7208	0.974731	0.748661	-0.22607	20	63442531	63444659	-	chr20:clu_4698_-	Success	15.1575	2	2.61327e-07	7.93421e-06	20:63442531-63444659:-	ENSG00000075043	KCNQ2	protein_coding	3	3	0
H-KD-vs-WT	chr20:63443752:63444659:clu:4698:-	1.01093	0.0100225	0.118236	0.108214	20	63443752	63444659	-	chr20:clu_4698_-	Success	15.1575	2	2.61327e-07	7.93421e-06	20:63443752-63444659:-	ENSG00000075043	KCNQ2	protein_coding	3	3	0
H-KD-vs-WT	chr20:63941043:63941110:clu:4701:-	-0.563754	0.931823	0.815707	-0.116116	20	63941043	63941110	-	chr20:clu_4701_-	Success	3.55676	1	0.00765047	0.0314302	20:63941043-63941110:-	ENSG00000198276	UCKL1	protein_coding	3	3	0
H-KD-vs-WT	chr20:63941043:63941136:clu:4701:-	0.563754	0.0681768	0.184293	0.116116	20	63941043	63941136	-	chr20:clu_4701_-	Success	3.55676	1	0.00765047	0.0314302	20:63941043-63941136:-	ENSG00000198276	UCKL1	protein_coding	3	3	0
H-KD-vs-WT	chr20:63941208:63944397:clu:4702:-	1.11917	0.0292966	0.139219	0.109922	20	63941208	63944397	-	chr20:clu_4702_-	Success	10.6908	2	2.27537e-05	0.00028903	20:63941208-63944397:-	ENSG00000198276	UCKL1	protein_coding	3	3	0
H-KD-vs-WT	chr20:63941208:63944397:clu:4702:-	1.11917	0.0292966	0.139219	0.109922	20	63941208	63944397	-	chr20:clu_4702_-	Success	10.6908	2	2.27537e-05	0.00028903	20:63941208-63944397:-	ENSG00000284433	MIR1914	miRNA	2	0	2
H-KD-vs-WT	chr20:63941208:63944397:clu:4702:-	1.11917	0.0292966	0.139219	0.109922	20	63941208	63944397	-	chr20:clu_4702_-	Success	10.6908	2	2.27537e-05	0.00028903	20:63941208-63944397:-	ENSG00000207554	MIR647	miRNA	2	0	2
H-KD-vs-WT	chr20:410025:410412:clu:6349:+	-0.324011	0.351918	0.23503	-0.116888	20	410025	410412	+	chr20:clu_6349_+	Success	14.1779	4	1.05643e-05	0.000161311	20:410025-410412:+	ENSG00000125826	RBCK1	protein_coding	3	3	0
H-KD-vs-WT	chr20:410025:417526:clu:6349:+	0.701392	0.149223	0.277872	0.128649	20	410025	417526	+	chr20:clu_6349_+	Success	14.1779	4	1.05643e-05	0.000161311	20:410025-417526:+	ENSG00000125826	RBCK1	protein_coding	3	3	0
H-KD-vs-WT	chr20:3027841:3034901:clu:6358:+	1.02791	0.0186292	0.129161	0.110532	20	3027841	3034901	+	chr20:clu_6358_+	Success	7.77169	1	8.06333e-05	0.000783383	20:3027841-3034901:+	ENSG00000132670	PTPRA	protein_coding	2	3	-1
H-KD-vs-WT	chr20:3027841:3035585:clu:6358:+	-1.02791	0.981371	0.870839	-0.110532	20	3027841	3035585	+	chr20:clu_6358_+	Success	7.77169	1	8.06333e-05	0.000783383	20:3027841-3035585:+	ENSG00000132670	PTPRA	protein_coding	2	3	-1
H-KD-vs-WT	chr20:3908135:3910577:clu:6366:+	0.420378	0.30238	0.501192	0.198811	20	3908135	3910577	+	chr20:clu_6366_+	Success	3.82746	1	0.0056618	0.0249531	20:3908135-3910577:+	ENSG00000125779	PANK2	protein_coding	3	3	0
H-KD-vs-WT	chr20:3908278:3910577:clu:6366:+	-0.420378	0.69762	0.498808	-0.198811	20	3908278	3910577	+	chr20:clu_6366_+	Success	3.82746	1	0.0056618	0.0249531	20:3908278-3910577:+	ENSG00000125779	PANK2	protein_coding	3	3	0
H-KD-vs-WT	chr20:13808902:13814418:clu:6373:+	0.912867	0.167831	0.492815	0.324984	20	13808902	13814418	+	chr20:clu_6373_+	Success	16.8519	2	4.80083e-08	2.02115e-06	20:13808902-13814418:+	ENSG00000101247	NDUFAF5	protein_coding	4	4	0
H-KD-vs-WT	chr20:13808902:13816463:clu:6373:+	-1.51119	0.677816	0.176267	-0.50155	20	13808902	13816463	+	chr20:clu_6373_+	Success	16.8519	2	4.80083e-08	2.02115e-06	20:13808902-13816463:+	ENSG00000101247	NDUFAF5	protein_coding	4	4	0
H-KD-vs-WT	chr20:13814515:13816463:clu:6373:+	0.598322	0.154353	0.330918	0.176566	20	13814515	13816463	+	chr20:clu_6373_+	Success	16.8519	2	4.80083e-08	2.02115e-06	20:13814515-13816463:+	ENSG00000101247	NDUFAF5	protein_coding	4	4	0
H-KD-vs-WT	chr20:43458509:43459771:clu:6421:+	-0.763229	0.887671	0.713296	-0.174375	20	43458509	43459771	+	chr20:clu_6421_+	Success	13.7356	2	1.08315e-06	2.55364e-05	20:43458509-43459771:+	ENSG00000124193	SRSF6	protein_coding	4	4	0
H-KD-vs-WT	chr20:43459420:43459771:clu:6421:+	0.412519	0.0751706	0.195743	0.120573	20	43459420	43459771	+	chr20:clu_6421_+	Success	13.7356	2	1.08315e-06	2.55364e-05	20:43459420-43459771:+	ENSG00000124193	SRSF6	protein_coding	4	4	0
H-KD-vs-WT	chr20:43613976:43618241:clu:6423:+	2.13538	0.00666515	0.292121	0.285456	20	43613976	43618241	+	chr20:clu_6423_+	Success	24.6377	2	1.99528e-11	2.35204e-09	20:43613976-43618241:+	ENSG00000101052	IFT52	protein_coding	4	4	0
H-KD-vs-WT	chr20:43613976:43618940:clu:6423:+	-2.60446	0.951885	0.364632	-0.587254	20	43613976	43618940	+	chr20:clu_6423_+	Success	24.6377	2	1.99528e-11	2.35204e-09	20:43613976-43618940:+	ENSG00000101052	IFT52	protein_coding	4	4	0
H-KD-vs-WT	chr20:43618353:43618940:clu:6423:+	0.469078	0.0414495	0.343247	0.301798	20	43618353	43618940	+	chr20:clu_6423_+	Success	24.6377	2	1.99528e-11	2.35204e-09	20:43618353-43618940:+	ENSG00000101052	IFT52	protein_coding	4	4	0
H-KD-vs-WT	chr20:43605073:43613850:clu:6424:+	-1.19412	0.399091	0.294179	-0.104911	20	43605073	43613850	+	chr20:clu_6424_+	Success	20.1907	3	8.84515e-09	5.02149e-07	20:43605073-43613850:+	ENSG00000101052	IFT52	protein_coding	4	4	0
H-KD-vs-WT	chr20:45416694:45419295:clu:6432:+	2.20301	0.0082279	0.108678	0.10045	20	45416694	45419295	+	chr20:clu_6432_+	Success	30.9942	4	1.10783e-12	1.92045e-10	20:45416694-45419295:+	ENSG00000124155	PIGT	protein_coding	4	4	0
H-KD-vs-WT	chr20:45420429:45420508:clu:6434:+	1.31287	0.024629	0.25862	0.233991	20	45420429	45420508	+	chr20:clu_6434_+	Success	10.2789	1	5.78571e-06	9.93232e-05	20:45420429-45420508:+	ENSG00000124155	PIGT	protein_coding	4	4	0
H-KD-vs-WT	chr20:45420429:45420528:clu:6434:+	-1.31287	0.975371	0.74138	-0.233991	20	45420429	45420528	+	chr20:clu_6434_+	Success	10.2789	1	5.78571e-06	9.93232e-05	20:45420429-45420528:+	ENSG00000124155	PIGT	protein_coding	4	4	0
H-KD-vs-WT	chr20:49849680:49850810:clu:6447:+	-0.806922	0.487982	0.303205	-0.184777	20	49849680	49850810	+	chr20:clu_6447_+	Success	10.7133	2	2.22463e-05	0.000283809	20:49849680-49850810:+	ENSG00000197818	SLC9A8	protein_coding	3	3	0
H-KD-vs-WT	chr20:49849680:49855438:clu:6447:+	1.61387	0.0594285	0.41559	0.356161	20	49849680	49855438	+	chr20:clu_6447_+	Success	10.7133	2	2.22463e-05	0.000283809	20:49849680-49855438:+	ENSG00000197818	SLC9A8	protein_coding	3	3	0
H-KD-vs-WT	chr20:49850844:49855438:clu:6447:+	-0.806951	0.452589	0.281205	-0.171384	20	49850844	49855438	+	chr20:clu_6447_+	Success	10.7133	2	2.22463e-05	0.000283809	20:49850844-49855438:+	ENSG00000197818	SLC9A8	protein_coding	3	3	0
H-KD-vs-WT	chr20:58989988:58990910:clu:6461:+	-1.63116	0.982913	0.687799	-0.295113	20	58989988	58990910	+	chr20:clu_6461_+	Success	10.0694	1	7.20202e-06	0.000118572	20:58989988-58990910:+	ENSG00000101158	NELFCD	protein_coding	4	4	0
H-KD-vs-WT	chr20:58990232:58990910:clu:6461:+	1.63116	0.0170875	0.312201	0.295113	20	58990232	58990910	+	chr20:clu_6461_+	Success	10.0694	1	7.20202e-06	0.000118572	20:58990232-58990910:+	ENSG00000101158	NELFCD	protein_coding	4	4	0
H-KD-vs-WT	chr20:58993675:58994110:clu:6462:+	1.40632	0.0216884	0.269648	0.247959	20	58993675	58994110	+	chr20:clu_6462_+	Success	12.0085	1	9.54876e-07	2.30657e-05	20:58993675-58994110:+	ENSG00000101158	NELFCD	protein_coding	4	4	0
H-KD-vs-WT	chr20:58993764:58994110:clu:6462:+	-1.40632	0.978312	0.730352	-0.247959	20	58993764	58994110	+	chr20:clu_6462_+	Success	12.0085	1	9.54876e-07	2.30657e-05	20:58993764-58994110:+	ENSG00000101158	NELFCD	protein_coding	4	4	0
H-KD-vs-WT	chr20:62667910:62668477:clu:6472:+	1.27356	0.0204652	0.123683	0.103218	20	62667910	62668477	+	chr20:clu_6472_+	Success	10.8774	2	1.8881e-05	0.000250265	20:62667910-62668477:+	ENSG00000101187	SLCO4A1	protein_coding	4	4	0
H-KD-vs-WT	chr20:62669078:62671750:clu:6473:+	-0.900435	0.769579	0.520686	-0.248893	20	62669078	62671750	+	chr20:clu_6473_+	Success	7.79677	2	0.000411063	0.00290272	20:62669078-62671750:+	ENSG00000101187	SLCO4A1	protein_coding	4	4	0
H-KD-vs-WT	chr20:62670120:62671750:clu:6473:+	1.02827	0.0444263	0.206819	0.162393	20	62670120	62671750	+	chr20:clu_6473_+	Success	7.79677	2	0.000411063	0.00290272	20:62670120-62671750:+	ENSG00000101187	SLCO4A1	protein_coding	4	4	0
H-KD-vs-WT	chr20:62798668:62798853:clu:6474:+	1.00061	0.0223494	0.144657	0.122307	20	62798668	62798853	+	chr20:clu_6474_+	Success	9.58743	1	1.19274e-05	0.000175458	20:62798668-62798853:+	ENSG00000101189	MRGBP	protein_coding	3	3	0
H-KD-vs-WT	chr20:62798668:62798975:clu:6474:+	-1.00061	0.977651	0.855343	-0.122307	20	62798668	62798975	+	chr20:clu_6474_+	Success	9.58743	1	1.19274e-05	0.000175458	20:62798668-62798975:+	ENSG00000101189	MRGBP	protein_coding	3	3	0
H-KD-vs-WT	chr20:63695480:63695778:clu:6479:+	-0.382523	0.63021	0.442276	-0.187933	20	63695480	63695778	+	chr20:clu_6479_+	Success	3.18633	1	0.0115892	0.0436745	20:63695480-63695778:+	ENSG00000258366	RTEL1	protein_coding	1	1	0
H-KD-vs-WT	chr20:63695480:63695778:clu:6479:+	-0.382523	0.63021	0.442276	-0.187933	20	63695480	63695778	+	chr20:clu_6479_+	Success	3.18633	1	0.0115892	0.0436745	20:63695480-63695778:+	ENSG00000026036	RTEL1-TNFRSF6B	protein_coding	1	1	0
H-KD-vs-WT	chr20:63695650:63695778:clu:6479:+	0.382523	0.36979	0.557724	0.187933	20	63695650	63695778	+	chr20:clu_6479_+	Success	3.18633	1	0.0115892	0.0436745	20:63695650-63695778:+	ENSG00000258366	RTEL1	protein_coding	1	1	0
H-KD-vs-WT	chr20:63695650:63695778:clu:6479:+	0.382523	0.36979	0.557724	0.187933	20	63695650	63695778	+	chr20:clu_6479_+	Success	3.18633	1	0.0115892	0.0436745	20:63695650-63695778:+	ENSG00000026036	RTEL1-TNFRSF6B	protein_coding	1	1	0
H-KD-vs-WT	chr20:63931022:63931465:clu:6484:+	-0.37359	0.53421	0.396306	-0.137904	20	63931022	63931465	+	chr20:clu_6484_+	Success	10.5354	2	2.65792e-05	0.000325016	20:63931022-63931465:+	ENSG00000101152	DNAJC5	protein_coding	0	3	-3
H-KD-vs-WT	chr21:15818846:15824039:clu:391:+	-0.591225	0.707779	0.499052	-0.208727	21	15818846	15824039	+	chr21:clu_391_+	Success	5.74438	2	0.00320073	0.0158708	21:15818846-15824039:+	ENSG00000155313	USP25	protein_coding	3	3	0
H-KD-vs-WT	chr21:15822411:15824039:clu:391:+	0.449008	0.136421	0.272205	0.135784	21	15822411	15824039	+	chr21:clu_391_+	Success	5.74438	2	0.00320073	0.0158708	21:15822411-15824039:+	ENSG00000155313	USP25	protein_coding	3	3	0
H-KD-vs-WT	chr21:29043599:29046667:clu:395:+	-1.55393	0.940222	0.768666	-0.171556	21	29043599	29046667	+	chr21:clu_395_+	Success	20.1377	2	1.79604e-09	1.29096e-07	21:29043599-29046667:+	ENSG00000156256	USP16	protein_coding	3	3	0
H-KD-vs-WT	chr21:29043599:29046975:clu:395:+	3.10786	0.00212912	0.184204	0.182074	21	29043599	29046975	+	chr21:clu_395_+	Success	20.1377	2	1.79604e-09	1.29096e-07	21:29043599-29046975:+	ENSG00000156256	USP16	protein_coding	3	3	0
H-KD-vs-WT	chr21:29039145:29039481:clu:396:+	1.34592	0.00853608	0.112741	0.104204	21	29039145	29039481	+	chr21:clu_396_+	Success	7.17801	1	0.000151295	0.00130549	21:29039145-29039481:+	ENSG00000156256	USP16	protein_coding	3	3	0
H-KD-vs-WT	chr21:29039156:29039481:clu:396:+	-1.34592	0.991464	0.887259	-0.104204	21	29039156	29039481	+	chr21:clu_396_+	Success	7.17801	1	0.000151295	0.00130549	21:29039156-29039481:+	ENSG00000156256	USP16	protein_coding	3	3	0
H-KD-vs-WT	chr21:33569087:33573308:clu:406:+	-1.95611	0.982124	0.774208	-0.207915	21	33569087	33573308	+	chr21:clu_406_+	Success	17.5983	2	2.27595e-08	1.06464e-06	21:33569087-33573308:+	ENSG00000159140	SON	protein_coding	3	3	0
H-KD-vs-WT	chr21:33572630:33573308:clu:406:+	0.548379	0.0138151	0.13327	0.119455	21	33572630	33573308	+	chr21:clu_406_+	Success	17.5983	2	2.27595e-08	1.06464e-06	21:33572630-33573308:+	ENSG00000159140	SON	protein_coding	3	3	0
H-KD-vs-WT	chr21:36731151:36743387:clu:413:+	0.243096	0.164934	0.282151	0.117216	21	36731151	36743387	+	chr21:clu_413_+	Success	11.4727	3	4.14542e-05	0.000456979	21:36731151-36743387:+	ENSG00000159263	SIM2	protein_coding	4	4	0
H-KD-vs-WT	chr21:36741864:36743387:clu:413:+	-0.968915	0.433828	0.220861	-0.212967	21	36741864	36743387	+	chr21:clu_413_+	Success	11.4727	3	4.14542e-05	0.000456979	21:36741864-36743387:+	ENSG00000159263	SIM2	protein_coding	4	4	0
H-KD-vs-WT	chr21:37156906:37159699:clu:417:+	-0.999262	0.823711	0.687703	-0.136008	21	37156906	37159699	+	chr21:clu_417_+	Success	18.897	4	1.23578e-07	4.37023e-06	21:37156906-37159699:+	ENSG00000182670	TTC3	protein_coding	0	3	-3
H-KD-vs-WT	chr21:41241939:41243376:clu:425:+	0.873818	0.0954938	0.377378	0.281884	21	41241939	41243376	+	chr21:clu_425_+	Success	11.7279	1	1.27822e-06	2.93525e-05	21:41241939-41243376:+	ENSG00000182240	BACE2	protein_coding	4	4	0
H-KD-vs-WT	chr21:41241947:41243376:clu:425:+	-0.873818	0.904506	0.622622	-0.281884	21	41241947	41243376	+	chr21:clu_425_+	Success	11.7279	1	1.27822e-06	2.93525e-05	21:41241947-41243376:+	ENSG00000182240	BACE2	protein_coding	4	4	0
H-KD-vs-WT	chr21:42897047:42908864:clu:428:+	-0.465611	0.507783	0.338681	-0.169101	21	42897047	42908864	+	chr21:clu_428_+	Success	12.607	2	3.34847e-06	6.33708e-05	21:42897047-42908864:+	ENSG00000160194	NDUFV3	protein_coding	1	3	-2
H-KD-vs-WT	chr21:42904276:42908864:clu:428:+	0.278101	0.250824	0.351943	0.101119	21	42904276	42908864	+	chr21:clu_428_+	Success	12.607	2	3.34847e-06	6.33708e-05	21:42904276-42908864:+	ENSG00000160194	NDUFV3	protein_coding	1	3	-2
H-KD-vs-WT	chr21:44086960:44087699:clu:434:+	-1.22779	0.987613	0.872481	-0.115132	21	44086960	44087699	+	chr21:clu_434_+	Success	6.79669	1	0.000226985	0.00179979	21:44086960-44087699:+	ENSG00000160218	TRAPPC10	protein_coding	3	3	0
H-KD-vs-WT	chr21:44086960:44087704:clu:434:+	1.22779	0.0123867	0.127519	0.115132	21	44086960	44087704	+	chr21:clu_434_+	Success	6.79669	1	0.000226985	0.00179979	21:44086960-44087704:+	ENSG00000160218	TRAPPC10	protein_coding	3	3	0
H-KD-vs-WT	chr21:44300190:44306681:clu:435:+	-0.690862	0.889884	0.776816	-0.113068	21	44300190	44306681	+	chr21:clu_435_+	Success	13.146	3	8.285e-06	0.000132695	21:44300190-44306681:+	ENSG00000141959	PFKL	protein_coding	2	3	-1
H-KD-vs-WT	chr21:46324282:46326377:clu:447:+	-0.549766	0.90817	0.767092	-0.141078	21	46324282	46326377	+	chr21:clu_447_+	Success	3.85097	1	0.00551613	0.0243962	21:46324282-46326377:+	ENSG00000160299	PCNT	protein_coding	4	4	0
H-KD-vs-WT	chr21:46325210:46326377:clu:447:+	0.549766	0.0918295	0.232908	0.141078	21	46325210	46326377	+	chr21:clu_447_+	Success	3.85097	1	0.00551613	0.0243962	21:46325210-46326377:+	ENSG00000160299	PCNT	protein_coding	4	4	0
H-KD-vs-WT	chr21:29008123:29008240:clu:8820:-	-0.457379	0.552908	0.426445	-0.126462	21	29008123	29008240	-	chr21:clu_8820_-	Success	9.99604	2	4.55802e-05	0.000492634	21:29008123-29008240:-	ENSG00000156253	RWDD2B	protein_coding	2	2	0
H-KD-vs-WT	chr21:29008123:29008395:clu:8820:-	0.706909	0.097971	0.242076	0.144105	21	29008123	29008395	-	chr21:clu_8820_-	Success	9.99604	2	4.55802e-05	0.000492634	21:29008123-29008395:-	ENSG00000156253	RWDD2B	protein_coding	2	2	0
H-KD-vs-WT	chr21:32751218:32755213:clu:8830:-	0.508508	0.0916794	0.218183	0.126504	21	32751218	32755213	-	chr21:clu_8830_-	Success	3.05407	1	0.0134561	0.0492815	21:32751218-32755213:-	ENSG00000159086	PAXBP1	protein_coding	3	3	0
H-KD-vs-WT	chr21:32751218:32755230:clu:8830:-	-0.508508	0.908321	0.781817	-0.126504	21	32751218	32755230	-	chr21:clu_8830_-	Success	3.05407	1	0.0134561	0.0492815	21:32751218-32755230:-	ENSG00000159086	PAXBP1	protein_coding	3	3	0
H-KD-vs-WT	chr21:33599248:33602234:clu:8834:-	-0.743987	0.912459	0.701837	-0.210622	21	33599248	33602234	-	chr21:clu_8834_-	Success	5.28241	1	0.0011526	0.00687595	21:33599248-33602234:-	ENSG00000249209	AP000311.1	protein_coding	3	3	0
H-KD-vs-WT	chr21:33599248:33602234:clu:8834:-	-0.743987	0.912459	0.701837	-0.210622	21	33599248	33602234	-	chr21:clu_8834_-	Success	5.28241	1	0.0011526	0.00687595	21:33599248-33602234:-	ENSG00000205758	CRYZL1	protein_coding	3	3	0
H-KD-vs-WT	chr21:33599285:33602234:clu:8834:-	0.743987	0.087541	0.298163	0.210622	21	33599285	33602234	-	chr21:clu_8834_-	Success	5.28241	1	0.0011526	0.00687595	21:33599285-33602234:-	ENSG00000249209	AP000311.1	protein_coding	3	3	0
H-KD-vs-WT	chr21:33599285:33602234:clu:8834:-	0.743987	0.087541	0.298163	0.210622	21	33599285	33602234	-	chr21:clu_8834_-	Success	5.28241	1	0.0011526	0.00687595	21:33599285-33602234:-	ENSG00000205758	CRYZL1	protein_coding	3	3	0
H-KD-vs-WT	chr21:37069624:37072145:clu:8840:-	0.464723	0.139985	0.270636	0.130651	21	37069624	37072145	-	chr21:clu_8840_-	Success	12.0455	2	5.87093e-06	0.000100202	21:37069624-37072145:-	ENSG00000185808	PIGP	protein_coding	3	4	-1
H-KD-vs-WT	chr21:37069624:37072434:clu:8840:-	-0.677364	0.635608	0.392185	-0.243424	21	37069624	37072434	-	chr21:clu_8840_-	Success	12.0455	2	5.87093e-06	0.000100202	21:37069624-37072434:-	ENSG00000185808	PIGP	protein_coding	3	4	-1
H-KD-vs-WT	chr21:37072310:37072434:clu:8840:-	0.212642	0.224406	0.337179	0.112773	21	37072310	37072434	-	chr21:clu_8840_-	Success	12.0455	2	5.87093e-06	0.000100202	21:37072310-37072434:-	ENSG00000185808	PIGP	protein_coding	3	4	-1
H-KD-vs-WT	chr21:39345274:39348292:clu:8844:-	-1.35679	0.877559	0.60209	-0.275469	21	39345274	39348292	-	chr21:clu_8844_-	Success	106.868	11	1.04106e-39	9.20401e-36	21:39345274-39348292:-	ENSG00000205581	HMGN1	protein_coding	0	4	-4
H-KD-vs-WT	chr21:44333262:44334061:clu:8848:-	0.917662	0.0554716	0.269042	0.21357	21	44333262	44334061	-	chr21:clu_8848_-	Success	7.05644	1	0.000172161	0.00143456	21:44333262-44334061:-	ENSG00000160226	C21orf2	protein_coding	4	4	0
H-KD-vs-WT	chr21:44333262:44335758:clu:8848:-	-0.917662	0.944528	0.730958	-0.21357	21	44333262	44335758	-	chr21:clu_8848_-	Success	7.05644	1	0.000172161	0.00143456	21:44333262-44335758:-	ENSG00000160226	C21orf2	protein_coding	4	4	0
H-KD-vs-WT	chr21:45532148:45537767:clu:8850:-	0.792159	0.0439466	0.183094	0.139148	21	45532148	45537767	-	chr21:clu_8850_-	Success	8.94306	1	2.34526e-05	0.000295783	21:45532148-45537767:-	ENSG00000173638	SLC19A1	protein_coding	4	4	0
H-KD-vs-WT	chr21:45532148:45537771:clu:8850:-	-0.792159	0.956053	0.816906	-0.139148	21	45532148	45537771	-	chr21:clu_8850_-	Success	8.94306	1	2.34526e-05	0.000295783	21:45532148-45537771:-	ENSG00000173638	SLC19A1	protein_coding	4	4	0
H-KD-vs-WT	chr22:17655832:17683214:clu:2347:+	-0.687476	0.929362	0.825335	-0.104028	22	17655832	17683214	+	chr22:clu_2347_+	Success	7.88463	2	0.000376485	0.00272753	22:17655832-17683214:+	ENSG00000099968	BCL2L13	protein_coding	0	2	-2
H-KD-vs-WT	chr22:20394662:20400632:clu:2365:+	-0.479131	0.415748	0.257829	-0.157919	22	20394662	20400632	+	chr22:clu_2365_+	Success	6.49861	2	0.00150553	0.00852681	22:20394662-20400632:+	ENSG00000185252	ZNF74	protein_coding	0	1	-1
H-KD-vs-WT	chr22:24038461:24041139:clu:2376:+	0.316429	0.41897	0.550025	0.131054	22	24038461	24041139	+	chr22:clu_2376_+	Success	5.78381	2	0.00307697	0.0153519	22:24038461-24041139:+	ENSG00000099991	CABIN1	protein_coding	2	2	0
H-KD-vs-WT	chr22:24041273:24042904:clu:2376:+	-0.228924	0.513189	0.39051	-0.122679	22	24041273	24042904	+	chr22:clu_2376_+	Success	5.78381	2	0.00307697	0.0153519	22:24041273-24042904:+	ENSG00000099991	CABIN1	protein_coding	2	2	0
H-KD-vs-WT	chr22:28744704:28745864:clu:2385:+	-1.359	0.872229	0.310627	-0.561602	22	28744704	28745864	+	chr22:clu_2385_+	Success	12.4257	1	6.19251e-07	1.62247e-05	22:28744704-28745864:+	ENSG00000100209	HSCB	protein_coding	4	4	0
H-KD-vs-WT	chr22:28744709:28745864:clu:2385:+	1.359	0.127771	0.689373	0.561602	22	28744709	28745864	+	chr22:clu_2385_+	Success	12.4257	1	6.19251e-07	1.62247e-05	22:28744709-28745864:+	ENSG00000100209	HSCB	protein_coding	4	4	0
H-KD-vs-WT	chr22:29681601:29694752:clu:2394:+	0.560297	0.162811	0.311763	0.148953	22	29681601	29694752	+	chr22:clu_2394_+	Success	11.0111	2	1.65179e-05	0.000225809	22:29681601-29694752:+	ENSG00000186575	NF2	protein_coding	2	2	0
H-KD-vs-WT	chr22:29683064:29694752:clu:2394:+	-0.348694	0.464146	0.358119	-0.106028	22	29683064	29694752	+	chr22:clu_2394_+	Success	11.0111	2	1.65179e-05	0.000225809	22:29683064-29694752:+	ENSG00000186575	NF2	protein_coding	2	2	0
H-KD-vs-WT	chr22:31095609:31097269:clu:2400:+	-0.644768	0.22063	0.0983041	-0.122326	22	31095609	31097269	+	chr22:clu_2400_+	Success	6.41746	2	0.0016328	0.00909612	22:31095609-31097269:+	ENSG00000183963	SMTN	protein_coding	1	1	0
H-KD-vs-WT	chr22:31097060:31097269:clu:2400:+	0.442939	0.324769	0.429405	0.104636	22	31097060	31097269	+	chr22:clu_2400_+	Success	6.41746	2	0.0016328	0.00909612	22:31097060-31097269:+	ENSG00000183963	SMTN	protein_coding	1	1	0
H-KD-vs-WT	chr22:31212424:31258291:clu:2401:+	-0.954369	0.290229	0.104906	-0.185323	22	31212424	31258291	+	chr22:clu_2401_+	Success	6.16381	3	0.00634114	0.0270439	22:31212424-31258291:+	ENSG00000182541	LIMK2	protein_coding	3	4	-1
H-KD-vs-WT	chr22:31420425:31421308:clu:2403:+	1.37137	0.00254395	0.121063	0.118519	22	31420425	31421308	+	chr22:clu_2403_+	Success	17.9378	2	1.62068e-08	8.23475e-07	22:31420425-31421308:+	ENSG00000185721	DRG1	protein_coding	3	4	-1
H-KD-vs-WT	chr22:31420425:31423280:clu:2403:+	-2.78838	0.994646	0.738954	-0.255692	22	31420425	31423280	+	chr22:clu_2403_+	Success	17.9378	2	1.62068e-08	8.23475e-07	22:31420425-31423280:+	ENSG00000185721	DRG1	protein_coding	3	4	-1
H-KD-vs-WT	chr22:31421399:31423280:clu:2403:+	1.41702	0.00281026	0.139983	0.137173	22	31421399	31423280	+	chr22:clu_2403_+	Success	17.9378	2	1.62068e-08	8.23475e-07	22:31421399-31423280:+	ENSG00000185721	DRG1	protein_coding	3	4	-1
H-KD-vs-WT	chr22:38668132:38670767:clu:2427:+	0.636269	0.0900416	0.261036	0.170995	22	38668132	38670767	+	chr22:clu_2427_+	Success	4.24948	1	0.00355349	0.0172334	22:38668132-38670767:+	ENSG00000100211	CBY1	protein_coding	3	3	0
H-KD-vs-WT	chr22:38668132:38670884:clu:2427:+	-0.636269	0.909958	0.738964	-0.170995	22	38668132	38670884	+	chr22:clu_2427_+	Success	4.24948	1	0.00355349	0.0172334	22:38668132-38670884:+	ENSG00000100211	CBY1	protein_coding	3	3	0
H-KD-vs-WT	chr22:39512026:39512232:clu:2431:+	-0.234406	0.537186	0.420726	-0.11646	22	39512026	39512232	+	chr22:clu_2431_+	Success	3.67631	1	0.00669652	0.0282866	22:39512026-39512232:+	ENSG00000100335	MIEF1	protein_coding	3	3	0
H-KD-vs-WT	chr22:39512026:39512318:clu:2431:+	0.234406	0.462814	0.579274	0.11646	22	39512026	39512318	+	chr22:clu_2431_+	Success	3.67631	1	0.00669652	0.0282866	22:39512026-39512318:+	ENSG00000100335	MIEF1	protein_coding	3	3	0
H-KD-vs-WT	chr22:40408697:40408774:clu:2438:+	0.806781	0.0316133	0.14082	0.109207	22	40408697	40408774	+	chr22:clu_2438_+	Success	3.23375	1	0.0109866	0.0417392	22:40408697-40408774:+	ENSG00000284431	AL022238.4	protein_coding	2	2	0
H-KD-vs-WT	chr22:40408697:40408774:clu:2438:+	0.806781	0.0316133	0.14082	0.109207	22	40408697	40408774	+	chr22:clu_2438_+	Success	3.23375	1	0.0109866	0.0417392	22:40408697-40408774:+	ENSG00000100359	SGSM3	protein_coding	2	2	0
H-KD-vs-WT	chr22:40408697:40408794:clu:2438:+	-0.806781	0.968387	0.85918	-0.109207	22	40408697	40408794	+	chr22:clu_2438_+	Success	3.23375	1	0.0109866	0.0417392	22:40408697-40408794:+	ENSG00000284431	AL022238.4	protein_coding	2	2	0
H-KD-vs-WT	chr22:40408697:40408794:clu:2438:+	-0.806781	0.968387	0.85918	-0.109207	22	40408697	40408794	+	chr22:clu_2438_+	Success	3.23375	1	0.0109866	0.0417392	22:40408697-40408794:+	ENSG00000100359	SGSM3	protein_coding	2	2	0
H-KD-vs-WT	chr22:41520276:41521299:clu:2442:+	0.828756	0.0314042	0.145369	0.113965	22	41520276	41521299	+	chr22:clu_2442_+	Success	7.40366	1	0.000119072	0.0010775	22:41520276-41521299:+	ENSG00000100412	ACO2	protein_coding	1	1	0
H-KD-vs-WT	chr22:41520276:41522830:clu:2442:+	-0.828756	0.968596	0.854631	-0.113965	22	41520276	41522830	+	chr22:clu_2442_+	Success	7.40366	1	0.000119072	0.0010775	22:41520276-41522830:+	ENSG00000100412	ACO2	protein_coding	1	1	0
H-KD-vs-WT	chr22:41898781:41899237:clu:2445:+	1.99996	0.00453355	0.199123	0.194589	22	41898781	41899237	+	chr22:clu_2445_+	Success	9.26053	1	1.68037e-05	0.000228205	22:41898781-41899237:+	ENSG00000198911	SREBF2	protein_coding	3	3	0
H-KD-vs-WT	chr22:41898781:41900330:clu:2445:+	-1.99996	0.995466	0.800877	-0.194589	22	41898781	41900330	+	chr22:clu_2445_+	Success	9.26053	1	1.68037e-05	0.000228205	22:41898781-41900330:+	ENSG00000198911	SREBF2	protein_coding	3	3	0
H-KD-vs-WT	chr22:42079905:42081925:clu:2446:+	0.632856	0.0721918	0.216228	0.144036	22	42079905	42081925	+	chr22:clu_2446_+	Success	6.01285	1	0.000524723	0.0035842	22:42079905-42081925:+	ENSG00000183172	SMDT1	protein_coding	4	4	0
H-KD-vs-WT	chr22:42079954:42081925:clu:2446:+	-0.632856	0.927808	0.783772	-0.144036	22	42079954	42081925	+	chr22:clu_2446_+	Success	6.01285	1	0.000524723	0.0035842	22:42079954-42081925:+	ENSG00000183172	SMDT1	protein_coding	4	4	0
H-KD-vs-WT	chr22:44726634:44731730:clu:2447:+	-0.550163	0.924124	0.802091	-0.122032	22	44726634	44731730	+	chr22:clu_2447_+	Success	3.36981	1	0.00942944	0.0368549	22:44726634-44731730:+	ENSG00000186654	PRR5	protein_coding	1	2	-1
H-KD-vs-WT	chr22:44726634:44731730:clu:2447:+	-0.550163	0.924124	0.802091	-0.122032	22	44726634	44731730	+	chr22:clu_2447_+	Success	3.36981	1	0.00942944	0.0368549	22:44726634-44731730:+	ENSG00000248405	PRR5-ARHGAP8	protein_coding	1	2	-1
H-KD-vs-WT	chr22:44731004:44731730:clu:2447:+	0.550163	0.0758761	0.197909	0.122032	22	44731004	44731730	+	chr22:clu_2447_+	Success	3.36981	1	0.00942944	0.0368549	22:44731004-44731730:+	ENSG00000186654	PRR5	protein_coding	1	2	-1
H-KD-vs-WT	chr22:44731004:44731730:clu:2447:+	0.550163	0.0758761	0.197909	0.122032	22	44731004	44731730	+	chr22:clu_2447_+	Success	3.36981	1	0.00942944	0.0368549	22:44731004-44731730:+	ENSG00000248405	PRR5-ARHGAP8	protein_coding	1	2	-1
H-KD-vs-WT	chr22:46289899:46292791:clu:2452:+	-0.802202	0.813827	0.552572	-0.261255	22	46289899	46292791	+	chr22:clu_2452_+	Success	11.6148	2	9.03185e-06	0.000142808	22:46289899-46292791:+	ENSG00000075234	TTC38	protein_coding	4	4	0
H-KD-vs-WT	chr22:46292328:46292791:clu:2452:+	0.589615	0.115057	0.314217	0.19916	22	46292328	46292791	+	chr22:clu_2452_+	Success	11.6148	2	9.03185e-06	0.000142808	22:46292328-46292791:+	ENSG00000075234	TTC38	protein_coding	4	4	0
H-KD-vs-WT	chr22:50201590:50206317:clu:2459:+	-1.11555	0.864698	0.407038	-0.45766	22	50201590	50206317	+	chr22:clu_2459_+	Success	7.91633	1	6.9198e-05	0.000689718	22:50201590-50206317:+	ENSG00000073169	SELENOO	protein_coding	4	4	0
H-KD-vs-WT	chr22:50205024:50206317:clu:2459:+	1.11555	0.135302	0.592962	0.45766	22	50205024	50206317	+	chr22:clu_2459_+	Success	7.91633	1	6.9198e-05	0.000689718	22:50205024-50206317:+	ENSG00000073169	SELENOO	protein_coding	4	4	0
H-KD-vs-WT	chr22:19407274:19408274:clu:5077:-	0.356819	0.170433	0.295478	0.125045	22	19407274	19408274	-	chr22:clu_5077_-	Success	4.90219	1	0.00174096	0.0096079	22:19407274-19408274:-	ENSG00000100084	HIRA	protein_coding	1	3	-2
H-KD-vs-WT	chr22:19407274:19408274:clu:5077:-	0.356819	0.170433	0.295478	0.125045	22	19407274	19408274	-	chr22:clu_5077_-	Success	4.90219	1	0.00174096	0.0096079	22:19407274-19408274:-	ENSG00000242259	C22orf39	protein_coding	1	3	-2
H-KD-vs-WT	chr22:19407274:19408483:clu:5077:-	-0.356819	0.829567	0.704522	-0.125045	22	19407274	19408483	-	chr22:clu_5077_-	Success	4.90219	1	0.00174096	0.0096079	22:19407274-19408483:-	ENSG00000100084	HIRA	protein_coding	1	3	-2
H-KD-vs-WT	chr22:19407274:19408483:clu:5077:-	-0.356819	0.829567	0.704522	-0.125045	22	19407274	19408483	-	chr22:clu_5077_-	Success	4.90219	1	0.00174096	0.0096079	22:19407274-19408483:-	ENSG00000242259	C22orf39	protein_coding	1	3	-2
H-KD-vs-WT	chr22:29260864:29263835:clu:5101:-	-0.481229	0.875897	0.729419	-0.146478	22	29260864	29263835	-	chr22:clu_5101_-	Success	4.89917	1	0.00174669	0.00962747	22:29260864-29263835:-	ENSG00000100263	RHBDD3	protein_coding	3	3	0
H-KD-vs-WT	chr22:29260868:29263835:clu:5101:-	0.481229	0.124103	0.270581	0.146478	22	29260868	29263835	-	chr22:clu_5101_-	Success	4.89917	1	0.00174669	0.00962747	22:29260868-29263835:-	ENSG00000100263	RHBDD3	protein_coding	3	3	0
H-KD-vs-WT	chr22:29328895:29330378:clu:5103:-	-0.43317	0.706823	0.556859	-0.149964	22	29328895	29330378	-	chr22:clu_5103_-	Success	10.1787	2	3.79708e-05	0.000427643	22:29328895-29330378:-	ENSG00000100280	AP1B1	protein_coding	1	3	-2
H-KD-vs-WT	chr22:42161358:42169847:clu:5152:-	-0.56287	0.76025	0.594752	-0.165497	22	42161358	42169847	-	chr22:clu_5152_-	Success	4.61026	2	0.00994919	0.0385624	22:42161358-42169847:-	ENSG00000100207	TCF20	protein_coding	1	2	-1
H-KD-vs-WT	chr22:42168736:42169847:clu:5152:-	0.594058	0.074412	0.185127	0.110715	22	42168736	42169847	-	chr22:clu_5152_-	Success	4.61026	2	0.00994919	0.0385624	22:42168736-42169847:-	ENSG00000100207	TCF20	protein_coding	1	2	-1
H-KD-vs-WT	chr22:49904384:49907721:clu:5162:-	0.643368	0.170568	0.426812	0.256244	22	49904384	49907721	-	chr22:clu_5162_-	Success	6.09922	1	0.000478296	0.00331137	22:49904384-49907721:-	ENSG00000182858	ALG12	protein_coding	3	3	0
H-KD-vs-WT	chr22:49904506:49907721:clu:5162:-	-0.643368	0.829432	0.573188	-0.256244	22	49904506	49907721	-	chr22:clu_5162_-	Success	6.09922	1	0.000478296	0.00331137	22:49904506-49907721:-	ENSG00000182858	ALG12	protein_coding	3	3	0
H-KD-vs-WT	chr22:50250905:50255197:clu:5163:-	8.91329	2.58891e-09	0.125051	0.125051	22	50250905	50255197	-	chr22:clu_5163_-	Success	9.29687	1	1.6175e-05	0.000222746	22:50250905-50255197:-	ENSG00000100429	HDAC10	protein_coding	3	0	3
H-KD-vs-WT	chr22:50250905:50255197:clu:5163:-	8.91329	2.58891e-09	0.125051	0.125051	22	50250905	50255197	-	chr22:clu_5163_-	Success	9.29687	1	1.6175e-05	0.000222746	22:50250905-50255197:-	ENSG00000188130	MAPK12	protein_coding	3	3	0
H-KD-vs-WT	chr22:50253480:50255197:clu:5163:-	-8.91329	1	0.874949	-0.125051	22	50253480	50255197	-	chr22:clu_5163_-	Success	9.29687	1	1.6175e-05	0.000222746	22:50253480-50255197:-	ENSG00000188130	MAPK12	protein_coding	3	3	0
H-KD-vs-WT	chr22:50256646:50256788:clu:5165:-	0.485866	0.122072	0.268701	0.146629	22	50256646	50256788	-	chr22:clu_5165_-	Success	6.48338	1	0.00031707	0.00236359	22:50256646-50256788:-	ENSG00000188130	MAPK12	protein_coding	3	3	0
H-KD-vs-WT	chr22:50256646:50256935:clu:5165:-	-0.485866	0.877928	0.731299	-0.146629	22	50256646	50256935	-	chr22:clu_5165_-	Success	6.48338	1	0.00031707	0.00236359	22:50256646-50256935:-	ENSG00000188130	MAPK12	protein_coding	3	3	0
H-KD-vs-WT	chr3:5208263:5211120:clu:186:+	0.560285	0.102526	0.205918	0.103392	3	5208263	5211120	+	chr3:clu_186_+	Success	4.66524	2	0.00941695	0.0368223	3:5208263-5211120:+	ENSG00000134109	EDEM1	protein_coding	3	2	1
H-KD-vs-WT	chr3:9434485:9434824:clu:191:+	0.635357	0.697969	0.853524	0.155555	3	9434485	9434824	+	chr3:clu_191_+	Success	5.07913	2	0.00622535	0.026743	3:9434485-9434824:+	ENSG00000168137	SETD5	protein_coding	3	3	0
H-KD-vs-WT	chr3:9453868:9454005:clu:192:+	0.506174	0.0941768	0.263731	0.169554	3	9453868	9454005	+	chr3:clu_192_+	Success	5.40464	2	0.00449569	0.0207553	3:9453868-9454005:+	ENSG00000168137	SETD5	protein_coding	3	3	0
H-KD-vs-WT	chr3:9453868:9464425:clu:192:+	-0.959691	0.830899	0.537216	-0.293683	3	9453868	9464425	+	chr3:clu_192_+	Success	5.40464	2	0.00449569	0.0207553	3:9453868-9464425:+	ENSG00000168137	SETD5	protein_coding	3	3	0
H-KD-vs-WT	chr3:9454101:9464425:clu:192:+	0.453516	0.0749238	0.199053	0.124129	3	9454101	9464425	+	chr3:clu_192_+	Success	5.40464	2	0.00449569	0.0207553	3:9454101-9464425:+	ENSG00000168137	SETD5	protein_coding	3	3	0
H-KD-vs-WT	chr3:9464672:9468519:clu:193:+	0.426653	0.0807322	0.186341	0.105609	3	9464672	9468519	+	chr3:clu_193_+	Success	6.80695	2	0.00110607	0.00662965	3:9464672-9468519:+	ENSG00000168137	SETD5	protein_coding	3	3	0
H-KD-vs-WT	chr3:9464672:9470459:clu:193:+	-0.751241	0.802554	0.570405	-0.232149	3	9464672	9470459	+	chr3:clu_193_+	Success	6.80695	2	0.00110607	0.00662965	3:9464672-9470459:+	ENSG00000168137	SETD5	protein_coding	3	3	0
H-KD-vs-WT	chr3:9468575:9470459:clu:193:+	0.324588	0.116714	0.243254	0.12654	3	9468575	9470459	+	chr3:clu_193_+	Success	6.80695	2	0.00110607	0.00662965	3:9468575-9470459:+	ENSG00000168137	SETD5	protein_coding	3	3	0
H-KD-vs-WT	chr3:9689082:9697711:clu:195:+	2.0524	0.0124739	0.129128	0.116654	3	9689082	9697711	+	chr3:clu_195_+	Success	16.2202	5	4.85962e-06	8.6273e-05	3:9689082-9697711:+	ENSG00000163719	MTMR14	protein_coding	3	0	3
H-KD-vs-WT	chr3:10026473:10028625:clu:204:+	0.330611	0.683614	0.807159	0.123545	3	10026473	10028625	+	chr3:clu_204_+	Success	3.91857	1	0.00511838	0.0230054	3:10026473-10028625:+	ENSG00000144554	FANCD2	protein_coding	1	1	0
H-KD-vs-WT	chr3:10026626:10028625:clu:204:+	-0.330611	0.316386	0.192841	-0.123545	3	10026626	10028625	+	chr3:clu_204_+	Success	3.91857	1	0.00511838	0.0230054	3:10026626-10028625:+	ENSG00000144554	FANCD2	protein_coding	1	1	0
H-KD-vs-WT	chr3:10278462:10278664:clu:209:+	0.62526	0.053256	0.212322	0.159066	3	10278462	10278664	+	chr3:clu_209_+	Success	18.429	2	9.91726e-09	5.47991e-07	3:10278462-10278664:+	ENSG00000157014	TATDN2	protein_coding	4	4	0
H-KD-vs-WT	chr3:10278462:10278664:clu:209:+	0.62526	0.053256	0.212322	0.159066	3	10278462	10278664	+	chr3:clu_209_+	Success	18.429	2	9.91726e-09	5.47991e-07	3:10278462-10278664:+	ENSG00000272410	AC022384.1	protein_coding	4	4	0
H-KD-vs-WT	chr3:10278462:10278885:clu:209:+	-1.30455	0.880696	0.509738	-0.370958	3	10278462	10278885	+	chr3:clu_209_+	Success	18.429	2	9.91726e-09	5.47991e-07	3:10278462-10278885:+	ENSG00000157014	TATDN2	protein_coding	4	4	0
H-KD-vs-WT	chr3:10278462:10278885:clu:209:+	-1.30455	0.880696	0.509738	-0.370958	3	10278462	10278885	+	chr3:clu_209_+	Success	18.429	2	9.91726e-09	5.47991e-07	3:10278462-10278885:+	ENSG00000272410	AC022384.1	protein_coding	4	4	0
H-KD-vs-WT	chr3:10278760:10278885:clu:209:+	0.679291	0.0660478	0.27794	0.211892	3	10278760	10278885	+	chr3:clu_209_+	Success	18.429	2	9.91726e-09	5.47991e-07	3:10278760-10278885:+	ENSG00000157014	TATDN2	protein_coding	4	4	0
H-KD-vs-WT	chr3:10278760:10278885:clu:209:+	0.679291	0.0660478	0.27794	0.211892	3	10278760	10278885	+	chr3:clu_209_+	Success	18.429	2	9.91726e-09	5.47991e-07	3:10278760-10278885:+	ENSG00000272410	AC022384.1	protein_coding	4	4	0
H-KD-vs-WT	chr3:15240853:15241453:clu:219:+	-0.653628	0.501209	0.381029	-0.12018	3	15240853	15241453	+	chr3:clu_219_+	Success	14.9803	2	3.11995e-07	9.21796e-06	3:15240853-15241453:+	ENSG00000131375	CAPN7	protein_coding	4	3	1
H-KD-vs-WT	chr3:15240853:15242178:clu:219:+	1.30726	0.051659	0.279053	0.227394	3	15240853	15242178	+	chr3:clu_219_+	Success	14.9803	2	3.11995e-07	9.21796e-06	3:15240853-15242178:+	ENSG00000131375	CAPN7	protein_coding	4	3	1
H-KD-vs-WT	chr3:15241588:15242178:clu:219:+	-0.653629	0.447132	0.339918	-0.107214	3	15241588	15242178	+	chr3:clu_219_+	Success	14.9803	2	3.11995e-07	9.21796e-06	3:15241588-15242178:+	ENSG00000131375	CAPN7	protein_coding	4	3	1
H-KD-vs-WT	chr3:19951061:19975601:clu:221:+	-0.830312	0.928601	0.798373	-0.130228	3	19951061	19975601	+	chr3:clu_221_+	Success	9.27365	2	9.38651e-05	0.000888502	3:19951061-19975601:+	ENSG00000144566	RAB5A	protein_coding	1	3	-2
H-KD-vs-WT	chr3:50350984:50351343:clu:261:+	0.312387	0.235321	0.364999	0.129678	3	50350984	50351343	+	chr3:clu_261_+	Success	3.32589	1	0.00990572	0.0384107	3:50350984-50351343:+	ENSG00000114395	CYB561D2	protein_coding	1	1	0
H-KD-vs-WT	chr3:50350984:50351343:clu:261:+	0.312387	0.235321	0.364999	0.129678	3	50350984	50351343	+	chr3:clu_261_+	Success	3.32589	1	0.00990572	0.0384107	3:50350984-50351343:+	ENSG00000272104	Z84492.1	protein_coding	1	1	0
H-KD-vs-WT	chr3:50350984:50351409:clu:261:+	-0.312387	0.764679	0.635001	-0.129678	3	50350984	50351409	+	chr3:clu_261_+	Success	3.32589	1	0.00990572	0.0384107	3:50350984-50351409:+	ENSG00000114395	CYB561D2	protein_coding	1	1	0
H-KD-vs-WT	chr3:50350984:50351409:clu:261:+	-0.312387	0.764679	0.635001	-0.129678	3	50350984	50351409	+	chr3:clu_261_+	Success	3.32589	1	0.00990572	0.0384107	3:50350984-50351409:+	ENSG00000272104	Z84492.1	protein_coding	1	1	0
H-KD-vs-WT	chr3:53161428:53165104:clu:270:+	0.731603	0.148913	0.3368	0.187887	3	53161428	53165104	+	chr3:clu_270_+	Success	4.92289	2	0.00727803	0.0301523	3:53161428-53165104:+	ENSG00000163932	PRKCD	protein_coding	1	1	0
H-KD-vs-WT	chr3:53161428:53178404:clu:270:+	-0.538842	0.383109	0.243229	-0.13988	3	53161428	53178404	+	chr3:clu_270_+	Success	4.92289	2	0.00727803	0.0301523	3:53161428-53178404:+	ENSG00000163932	PRKCD	protein_coding	1	1	0
H-KD-vs-WT	chr3:58138529:58141858:clu:277:+	-0.334355	0.446969	0.274023	-0.172946	3	58138529	58141858	+	chr3:clu_277_+	Success	13.4211	2	1.48352e-06	3.2721e-05	3:58138529-58141858:+	ENSG00000136068	FLNB	protein_coding	3	3	0
H-KD-vs-WT	chr3:58138529:58142650:clu:277:+	0.668522	0.365619	0.611058	0.24544	3	58138529	58142650	+	chr3:clu_277_+	Success	13.4211	2	1.48352e-06	3.2721e-05	3:58138529-58142650:+	ENSG00000136068	FLNB	protein_coding	3	3	0
H-KD-vs-WT	chr3:58237916:58249878:clu:279:+	-0.288037	0.361337	0.241133	-0.120204	3	58237916	58249878	+	chr3:clu_279_+	Success	6.22475	2	0.00197981	0.0106729	3:58237916-58249878:+	ENSG00000163686	ABHD6	protein_coding	1	1	0
H-KD-vs-WT	chr3:58237916:58256562:clu:279:+	0.624829	0.343649	0.571362	0.227713	3	58237916	58256562	+	chr3:clu_279_+	Success	6.22475	2	0.00197981	0.0106729	3:58237916-58256562:+	ENSG00000163686	ABHD6	protein_coding	1	1	0
H-KD-vs-WT	chr3:58249942:58256562:clu:279:+	-0.336792	0.295015	0.187505	-0.107509	3	58249942	58256562	+	chr3:clu_279_+	Success	6.22475	2	0.00197981	0.0106729	3:58249942-58256562:+	ENSG00000163686	ABHD6	protein_coding	1	1	0
H-KD-vs-WT	chr3:101574279:101579790:clu:292:+	-0.404081	0.385861	0.262691	-0.123169	3	101574279	101579790	+	chr3:clu_292_+	Success	21.5861	4	9.53072e-09	5.33848e-07	3:101574279-101579790:+	ENSG00000081154	PCNP	protein_coding	3	3	0
H-KD-vs-WT	chr3:101574279:101579842:clu:292:+	0.935205	0.0838029	0.217731	0.133928	3	101574279	101579842	+	chr3:clu_292_+	Success	21.5861	4	9.53072e-09	5.33848e-07	3:101574279-101579842:+	ENSG00000081154	PCNP	protein_coding	3	3	0
H-KD-vs-WT	chr3:112993124:112995135:clu:298:+	-0.844005	0.45894	0.348224	-0.110716	3	112993124	112995135	+	chr3:clu_298_+	Success	12.977	2	2.31284e-06	4.71148e-05	3:112993124-112995135:+	ENSG00000163607	GTPBP8	protein_coding	4	2	2
H-KD-vs-WT	chr3:112993124:112996892:clu:298:+	1.68801	0.027459	0.262077	0.234618	3	112993124	112996892	+	chr3:clu_298_+	Success	12.977	2	2.31284e-06	4.71148e-05	3:112993124-112996892:+	ENSG00000163607	GTPBP8	protein_coding	4	2	2
H-KD-vs-WT	chr3:112995265:112996892:clu:298:+	-0.844006	0.513601	0.389699	-0.123902	3	112995265	112996892	+	chr3:clu_298_+	Success	12.977	2	2.31284e-06	4.71148e-05	3:112995265-112996892:+	ENSG00000163607	GTPBP8	protein_coding	4	2	2
H-KD-vs-WT	chr3:119477448:119478334:clu:300:+	1.02905	0.0841976	0.418596	0.334398	3	119477448	119478334	+	chr3:clu_300_+	Success	6.72823	1	0.000244164	0.00190863	3:119477448-119478334:+	ENSG00000163389	POGLUT1	protein_coding	3	3	0
H-KD-vs-WT	chr3:119477448:119480051:clu:300:+	-1.02905	0.915802	0.581404	-0.334398	3	119477448	119480051	+	chr3:clu_300_+	Success	6.72823	1	0.000244164	0.00190863	3:119477448-119480051:+	ENSG00000163389	POGLUT1	protein_coding	3	3	0
H-KD-vs-WT	chr3:133586722:133587159:clu:318:+	-0.384975	0.420798	0.299821	-0.120977	3	133586722	133587159	+	chr3:clu_318_+	Success	11.5463	3	3.8626e-05	0.000432817	3:133586722-133587159:+	ENSG00000091527	CDV3	protein_coding	0	1	-1
H-KD-vs-WT	chr3:140963227:140970927:clu:326:+	-0.990328	0.467203	0.209236	-0.257967	3	140963227	140970927	+	chr3:clu_326_+	Success	15.002	4	4.88521e-06	8.65534e-05	3:140963227-140970927:+	ENSG00000114120	SLC25A36	protein_coding	0	4	-4
H-KD-vs-WT	chr3:142736533:142748258:clu:328:+	0.504967	0.154619	0.279866	0.125247	3	142736533	142748258	+	chr3:clu_328_+	Success	5.4868	2	0.00414106	0.0194789	3:142736533-142748258:+	ENSG00000144935	TRPC1	protein_coding	1	0	1
H-KD-vs-WT	chr3:149167240:149167889:clu:333:+	1.03896	0.0858935	0.428759	0.342866	3	149167240	149167889	+	chr3:clu_333_+	Success	6.67653	1	0.000258002	0.00199912	3:149167240-149167889:+	ENSG00000163755	HPS3	protein_coding	4	4	0
H-KD-vs-WT	chr3:149167240:149167893:clu:333:+	-1.03896	0.914107	0.571241	-0.342866	3	149167240	149167893	+	chr3:clu_333_+	Success	6.67653	1	0.000258002	0.00199912	3:149167240-149167893:+	ENSG00000163755	HPS3	protein_coding	4	4	0
H-KD-vs-WT	chr3:149895560:149902072:clu:335:+	-0.362387	0.798901	0.658062	-0.14084	3	149895560	149902072	+	chr3:clu_335_+	Success	4.04703	1	0.00444107	0.0205676	3:149895560-149902072:+	ENSG00000082996	RNF13	protein_coding	3	3	0
H-KD-vs-WT	chr3:149895570:149902072:clu:335:+	0.362387	0.201099	0.341938	0.14084	3	149895570	149902072	+	chr3:clu_335_+	Success	4.04703	1	0.00444107	0.0205676	3:149895570-149902072:+	ENSG00000082996	RNF13	protein_coding	3	3	0
H-KD-vs-WT	chr3:158571391:158592434:clu:343:+	-0.554699	0.288946	0.17843	-0.110515	3	158571391	158592434	+	chr3:clu_343_+	Success	5.20842	2	0.00547032	0.0242179	3:158571391-158592434:+	ENSG00000178053	MLF1	protein_coding	0	1	-1
H-KD-vs-WT	chr3:172755374:172755483:clu:352:+	-0.391433	0.240764	0.119807	-0.120957	3	172755374	172755483	+	chr3:clu_352_+	Success	13.0054	2	2.24805e-06	4.59008e-05	3:172755374-172755483:+	ENSG00000114346	ECT2	protein_coding	3	2	1
H-KD-vs-WT	chr3:172755374:172756983:clu:352:+	0.782995	0.451477	0.727068	0.275591	3	172755374	172756983	+	chr3:clu_352_+	Success	13.0054	2	2.24805e-06	4.59008e-05	3:172755374-172756983:+	ENSG00000114346	ECT2	protein_coding	3	2	1
H-KD-vs-WT	chr3:172755575:172756983:clu:352:+	-0.391562	0.307759	0.153125	-0.154634	3	172755575	172756983	+	chr3:clu_352_+	Success	13.0054	2	2.24805e-06	4.59008e-05	3:172755575-172756983:+	ENSG00000114346	ECT2	protein_coding	3	2	1
H-KD-vs-WT	chr3:182880947:182884753:clu:359:+	0.880891	0.0335715	0.16824	0.134669	3	182880947	182884753	+	chr3:clu_359_+	Success	5.65195	1	0.000773447	0.00493366	3:182880947-182884753:+	ENSG00000058063	ATP11B	protein_coding	3	3	0
H-KD-vs-WT	chr3:182880981:182884753:clu:359:+	-0.880891	0.966429	0.83176	-0.134669	3	182880981	182884753	+	chr3:clu_359_+	Success	5.65195	1	0.000773447	0.00493366	3:182880981-182884753:+	ENSG00000058063	ATP11B	protein_coding	3	3	0
H-KD-vs-WT	chr3:183253472:183269498:clu:360:+	0.5166	0.438054	0.686571	0.248517	3	183253472	183269498	+	chr3:clu_360_+	Success	4.31271	1	0.00331504	0.0163551	3:183253472-183269498:+	ENSG00000176597	B3GNT5	protein_coding	1	1	0
H-KD-vs-WT	chr3:183254233:183269498:clu:360:+	-0.5166	0.561946	0.313429	-0.248517	3	183254233	183269498	+	chr3:clu_360_+	Success	4.31271	1	0.00331504	0.0163551	3:183254233-183269498:+	ENSG00000176597	B3GNT5	protein_coding	1	1	0
H-KD-vs-WT	chr3:184886156:184893234:clu:371:+	0.758803	0.0559193	0.226299	0.17038	3	184886156	184893234	+	chr3:clu_371_+	Success	7.50449	2	0.000550604	0.00372733	3:184886156-184893234:+	ENSG00000156931	VPS8	protein_coding	4	4	0
H-KD-vs-WT	chr3:184886156:184894703:clu:371:+	-1.0772	0.860156	0.555053	-0.305103	3	184886156	184894703	+	chr3:clu_371_+	Success	7.50449	2	0.000550604	0.00372733	3:184886156-184894703:+	ENSG00000156931	VPS8	protein_coding	4	4	0
H-KD-vs-WT	chr3:184893412:184894703:clu:371:+	0.318394	0.0839245	0.218647	0.134723	3	184893412	184894703	+	chr3:clu_371_+	Success	7.50449	2	0.000550604	0.00372733	3:184893412-184894703:+	ENSG00000156931	VPS8	protein_coding	4	4	0
H-KD-vs-WT	chr3:184920198:184922429:clu:372:+	0.857571	0.0302183	0.147609	0.11739	3	184920198	184922429	+	chr3:clu_372_+	Success	5.44802	1	0.000963696	0.00590849	3:184920198-184922429:+	ENSG00000156931	VPS8	protein_coding	4	4	0
H-KD-vs-WT	chr3:184920198:184924862:clu:372:+	-0.857571	0.969782	0.852391	-0.11739	3	184920198	184924862	+	chr3:clu_372_+	Success	5.44802	1	0.000963696	0.00590849	3:184920198-184924862:+	ENSG00000156931	VPS8	protein_coding	4	4	0
H-KD-vs-WT	chr3:186787882:186788310:clu:376:+	0.39734	0.143559	0.371921	0.228362	3	186787882	186788310	+	chr3:clu_376_+	Success	40.7493	3	1.464e-17	8.47419e-15	3:186787882-186788310:+	ENSG00000156976	EIF4A2	protein_coding	4	4	0
H-KD-vs-WT	chr3:186787882:186789125:clu:376:+	-1.54326	0.741297	0.275816	-0.465481	3	186787882	186789125	+	chr3:clu_376_+	Success	40.7493	3	1.464e-17	8.47419e-15	3:186787882-186789125:+	ENSG00000156976	EIF4A2	protein_coding	4	4	0
H-KD-vs-WT	chr3:186788420:186789125:clu:376:+	0.545103	0.0776206	0.233114	0.155494	3	186788420	186789125	+	chr3:clu_376_+	Success	40.7493	3	1.464e-17	8.47419e-15	3:186788420-186789125:+	ENSG00000156976	EIF4A2	protein_coding	4	4	0
H-KD-vs-WT	chr3:196722556:196727923:clu:385:+	-0.694899	0.87322	0.707109	-0.166111	3	196722556	196727923	+	chr3:clu_385_+	Success	8.67185	2	0.000171343	0.00143044	3:196722556-196727923:+	ENSG00000163964	PIGX	protein_coding	0	3	-3
H-KD-vs-WT	chr3:3154062:3154747:clu:8354:-	1.59817	0.00972834	0.19363	0.183901	3	3154062	3154747	-	chr3:clu_8354_-	Success	8.49957	1	3.73966e-05	0.000423334	3:3154062-3154747:-	ENSG00000113851	CRBN	protein_coding	3	3	0
H-KD-vs-WT	chr3:3154075:3154747:clu:8354:-	-1.59817	0.990272	0.80637	-0.183901	3	3154075	3154747	-	chr3:clu_8354_-	Success	8.49957	1	3.73966e-05	0.000423334	3:3154075-3154747:-	ENSG00000113851	CRBN	protein_coding	3	3	0
H-KD-vs-WT	chr3:3167793:3172506:clu:8355:-	1.76309	0.0134116	0.160637	0.147225	3	3167793	3172506	-	chr3:clu_8355_-	Success	8.33318	2	0.000240407	0.00188425	3:3167793-3172506:-	ENSG00000113851	CRBN	protein_coding	3	3	0
H-KD-vs-WT	chr3:3167793:3172776:clu:8355:-	-0.881544	0.862433	0.733735	-0.128698	3	3167793	3172776	-	chr3:clu_8355_-	Success	8.33318	2	0.000240407	0.00188425	3:3167793-3172776:-	ENSG00000113851	CRBN	protein_coding	3	3	0
H-KD-vs-WT	chr3:15414162:15415498:clu:8375:-	1.31096	0.0756208	0.319641	0.24402	3	15414162	15415498	-	chr3:clu_8375_-	Success	11.0378	3	6.29089e-05	0.00064002	3:15414162-15415498:-	ENSG00000206562	METTL6	protein_coding	3	2	1
H-KD-vs-WT	chr3:15414162:15415772:clu:8375:-	-0.437023	0.460962	0.339272	-0.12169	3	15414162	15415772	-	chr3:clu_8375_-	Success	11.0378	3	6.29089e-05	0.00064002	3:15414162-15415772:-	ENSG00000206562	METTL6	protein_coding	3	2	1
H-KD-vs-WT	chr3:27404963:27409356:clu:8389:-	-0.721179	0.439879	0.308273	-0.131605	3	27404963	27409356	-	chr3:clu_8389_-	Success	8.2149	2	0.000270591	0.00207484	3:27404963-27409356:-	ENSG00000033867	SLC4A7	protein_coding	3	3	0
H-KD-vs-WT	chr3:27404963:27411642:clu:8389:-	1.44304	0.0554317	0.338275	0.282843	3	27404963	27411642	-	chr3:clu_8389_-	Success	8.2149	2	0.000270591	0.00207484	3:27404963-27411642:-	ENSG00000033867	SLC4A7	protein_coding	3	3	0
H-KD-vs-WT	chr3:27409530:27411642:clu:8389:-	-0.721862	0.50469	0.353452	-0.151238	3	27409530	27411642	-	chr3:clu_8389_-	Success	8.2149	2	0.000270591	0.00207484	3:27409530-27411642:-	ENSG00000033867	SLC4A7	protein_coding	3	3	0
H-KD-vs-WT	chr3:28326950:28332369:clu:8390:-	-0.475197	0.66106	0.489476	-0.171584	3	28326950	28332369	-	chr3:clu_8390_-	Success	6.98288	2	0.000927628	0.00572707	3:28326950-28332369:-	ENSG00000163512	AZI2	protein_coding	2	4	-2
H-KD-vs-WT	chr3:33396280:33396745:clu:8394:-	0.417515	0.0395576	0.162059	0.122502	3	33396280	33396745	-	chr3:clu_8394_-	Success	18.7765	2	7.0058e-09	4.15693e-07	3:33396280-33396745:-	ENSG00000153560	UBP1	protein_coding	4	4	0
H-KD-vs-WT	chr3:33396280:33397045:clu:8394:-	-1.71845	0.920861	0.445655	-0.475206	3	33396280	33397045	-	chr3:clu_8394_-	Success	18.7765	2	7.0058e-09	4.15693e-07	3:33396280-33397045:-	ENSG00000153560	UBP1	protein_coding	4	4	0
H-KD-vs-WT	chr3:33396878:33397045:clu:8394:-	1.30094	0.0395815	0.392286	0.352704	3	33396878	33397045	-	chr3:clu_8394_-	Success	18.7765	2	7.0058e-09	4.15693e-07	3:33396878-33397045:-	ENSG00000153560	UBP1	protein_coding	4	4	0
H-KD-vs-WT	chr3:33402904:33408690:clu:8395:-	0.328996	0.209734	0.315919	0.106185	3	33402904	33408690	-	chr3:clu_8395_-	Success	6.93227	2	0.000975782	0.00597016	3:33402904-33408690:-	ENSG00000153560	UBP1	protein_coding	4	4	0
H-KD-vs-WT	chr3:33402904:33409236:clu:8395:-	-0.428571	0.533756	0.376914	-0.156842	3	33402904	33409236	-	chr3:clu_8395_-	Success	6.93227	2	0.000975782	0.00597016	3:33402904-33409236:-	ENSG00000153560	UBP1	protein_coding	4	4	0
H-KD-vs-WT	chr3:42563686:42568865:clu:8404:-	-0.554983	0.85442	0.716307	-0.138113	3	42563686	42568865	-	chr3:clu_8404_-	Success	5.92955	2	0.00265969	0.0136777	3:42563686-42568865:-	ENSG00000093183	SEC22C	protein_coding	1	4	-3
H-KD-vs-WT	chr3:48298523:48301296:clu:8426:-	0.537394	0.253256	0.430818	0.177563	3	48298523	48301296	-	chr3:clu_8426_-	Success	4.86559	2	0.00770728	0.0316342	3:48298523-48301296:-	ENSG00000172113	NME6	protein_coding	3	3	0
H-KD-vs-WT	chr3:48693179:48695090:clu:8433:-	-0.53835	0.598763	0.415123	-0.183641	3	48693179	48695090	-	chr3:clu_8433_-	Success	11.2759	3	5.00724e-05	0.000531916	3:48693179-48695090:-	ENSG00000068745	IP6K2	protein_coding	2	4	-2
H-KD-vs-WT	chr3:48695421:48717157:clu:8434:-	-0.448786	0.630786	0.525225	-0.105561	3	48695421	48717157	-	chr3:clu_8434_-	Success	5.68623	3	0.00987325	0.0383016	3:48695421-48717157:-	ENSG00000068745	IP6K2	protein_coding	2	4	-2
H-KD-vs-WT	chr3:52554879:52561767:clu:8466:-	-0.381373	0.324863	0.22138	-0.103483	3	52554879	52561767	-	chr3:clu_8466_-	Success	9.82912	4	0.000583258	0.00388883	3:52554879-52561767:-	ENSG00000163939	PBRM1	protein_coding	0	1	-1
H-KD-vs-WT	chr3:57672438:57679487:clu:8477:-	0.77244	0.0618529	0.190992	0.129139	3	57672438	57679487	-	chr3:clu_8477_-	Success	8.70221	2	0.000166218	0.0014049	3:57672438-57679487:-	ENSG00000174839	DENND6A	protein_coding	4	4	0
H-KD-vs-WT	chr3:57672438:57692782:clu:8477:-	-0.897116	0.683384	0.397412	-0.285972	3	57672438	57692782	-	chr3:clu_8477_-	Success	8.70221	2	0.000166218	0.0014049	3:57672438-57692782:-	ENSG00000174839	DENND6A	protein_coding	4	4	0
H-KD-vs-WT	chr3:57679725:57692782:clu:8477:-	0.124676	0.254763	0.411596	0.156833	3	57679725	57692782	-	chr3:clu_8477_-	Success	8.70221	2	0.000166218	0.0014049	3:57679725-57692782:-	ENSG00000174839	DENND6A	protein_coding	4	4	0
H-KD-vs-WT	chr3:121826180:121828470:clu:8511:-	-0.667625	0.604517	0.450769	-0.153749	3	121826180	121828470	-	chr3:clu_8511_-	Success	11.2972	2	1.24072e-05	0.000181309	3:121826180-121828470:-	ENSG00000173226	IQCB1	protein_coding	3	3	0
H-KD-vs-WT	chr3:121826180:121828861:clu:8511:-	1.07231	0.0505295	0.214651	0.164121	3	121826180	121828861	-	chr3:clu_8511_-	Success	11.2972	2	1.24072e-05	0.000181309	3:121826180-121828861:-	ENSG00000173226	IQCB1	protein_coding	3	3	0
H-KD-vs-WT	chr3:127575505:127575940:clu:8520:-	0.773007	0.0724368	0.199354	0.126917	3	127575505	127575940	-	chr3:clu_8520_-	Success	8.52754	2	0.000197941	0.00160256	3:127575505-127575940:-	ENSG00000163870	TPRA1	protein_coding	3	2	1
H-KD-vs-WT	chr3:157153156:157158866:clu:8548:-	-0.57103	0.502544	0.322273	-0.180272	3	157153156	157158866	-	chr3:clu_8548_-	Success	5.69916	3	0.00975591	0.037913	3:157153156-157158866:-	ENSG00000163660	CCNL1	protein_coding	1	2	-1
H-KD-vs-WT	chr3:169115767:169121056:clu:8554:-	-0.28324	0.364168	0.245307	-0.118861	3	169115767	169121056	-	chr3:clu_8554_-	Success	3.18806	1	0.0115666	0.0436078	3:169115767-169121056:-	ENSG00000085276	MECOM	protein_coding	3	3	0
H-KD-vs-WT	chr3:169116739:169121056:clu:8554:-	0.28324	0.635832	0.754693	0.118861	3	169116739	169121056	-	chr3:clu_8554_-	Success	3.18806	1	0.0115666	0.0436078	3:169116739-169121056:-	ENSG00000085276	MECOM	protein_coding	3	3	0
H-KD-vs-WT	chr3:170868134:170868298:clu:8557:-	-1.05695	0.708763	0.227141	-0.481622	3	170868134	170868298	-	chr3:clu_8557_-	Success	13.1748	1	2.84873e-07	8.46607e-06	3:170868134-170868298:-	ENSG00000163584	RPL22L1	protein_coding	4	4	0
H-KD-vs-WT	chr3:170868201:170868298:clu:8557:-	1.05695	0.291237	0.772859	0.481622	3	170868201	170868298	-	chr3:clu_8557_-	Success	13.1748	1	2.84873e-07	8.46607e-06	3:170868201-170868298:-	ENSG00000163584	RPL22L1	protein_coding	4	4	0
H-KD-vs-WT	chr3:183034077:183039026:clu:8566:-	2.26193	0.00444771	0.117325	0.112877	3	183034077	183039026	-	chr3:clu_8566_-	Success	11.434	2	1.08209e-05	0.000162977	3:183034077-183039026:-	ENSG00000078070	MCCC1	protein_coding	3	0	3
H-KD-vs-WT	chr3:183844326:183862697:clu:8569:-	0.978458	0.0763303	0.369033	0.292703	3	183844326	183862697	-	chr3:clu_8569_-	Success	7.07169	1	0.000169392	0.00141867	3:183844326-183862697:-	ENSG00000283765	AC131160.1	protein_coding	4	4	0
H-KD-vs-WT	chr3:183844326:183862697:clu:8569:-	0.978458	0.0763303	0.369033	0.292703	3	183844326	183862697	-	chr3:clu_8569_-	Success	7.07169	1	0.000169392	0.00141867	3:183844326-183862697:-	ENSG00000175193	PARL	protein_coding	4	4	0
H-KD-vs-WT	chr3:183844326:183862753:clu:8569:-	-0.978458	0.92367	0.630967	-0.292703	3	183844326	183862753	-	chr3:clu_8569_-	Success	7.07169	1	0.000169392	0.00141867	3:183844326-183862753:-	ENSG00000283765	AC131160.1	protein_coding	4	4	0
H-KD-vs-WT	chr3:183844326:183862753:clu:8569:-	-0.978458	0.92367	0.630967	-0.292703	3	183844326	183862753	-	chr3:clu_8569_-	Success	7.07169	1	0.000169392	0.00141867	3:183844326-183862753:-	ENSG00000175193	PARL	protein_coding	4	4	0
H-KD-vs-WT	chr3:195885033:195886977:clu:8583:-	-0.480228	0.91252	0.799688	-0.112832	3	195885033	195886977	-	chr3:clu_8583_-	Success	3.59522	1	0.0073293	0.0303304	3:195885033-195886977:-	ENSG00000061938	TNK2	protein_coding	1	2	-1
H-KD-vs-WT	chr3:195885543:195886977:clu:8583:-	0.480228	0.0874801	0.200312	0.112832	3	195885543	195886977	-	chr3:clu_8583_-	Success	3.59522	1	0.0073293	0.0303304	3:195885543-195886977:-	ENSG00000061938	TNK2	protein_coding	1	2	-1
H-KD-vs-WT	chr3:197075870:197081051:clu:8591:-	-0.367743	0.414923	0.296602	-0.118321	3	197075870	197081051	-	chr3:clu_8591_-	Success	4.72122	2	0.00890432	0.035214	3:197075870-197081051:-	ENSG00000075711	DLG1	protein_coding	0	2	-2
H-KD-vs-WT	chr3:197621868:197622187:clu:8595:-	0.613584	0.355656	0.653147	0.297491	3	197621868	197622187	-	chr3:clu_8595_-	Success	6.68717	1	0.000255091	0.00198004	3:197621868-197622187:-	ENSG00000214135	AC132008.2	transcribed_unprocessed_pseudogene	3	3	0
H-KD-vs-WT	chr3:197621868:197623220:clu:8595:-	-0.613584	0.644344	0.346853	-0.297491	3	197621868	197623220	-	chr3:clu_8595_-	Success	6.68717	1	0.000255091	0.00198004	3:197621868-197623220:-	ENSG00000214135	AC132008.2	transcribed_unprocessed_pseudogene	3	3	0
H-KD-vs-WT	chr4:426973:437446:clu:5353:-	-1.47026	0.222406	0.0328584	-0.189547	4	426973	437446	-	chr4:clu_5353_-	Success	14.7002	4	6.48156e-06	0.000108529	4:426973-437446:-	ENSG00000251595	ABCA11P	transcribed_processed_pseudogene	4	4	0
H-KD-vs-WT	chr4:426973:437446:clu:5353:-	-1.47026	0.222406	0.0328584	-0.189547	4	426973	437446	-	chr4:clu_5353_-	Success	14.7002	4	6.48156e-06	0.000108529	4:426973-437446:-	ENSG00000182903	ZNF721	protein_coding	4	4	0
H-KD-vs-WT	chr4:427119:435770:clu:5353:-	1.30146	0.108447	0.256131	0.147684	4	427119	435770	-	chr4:clu_5353_-	Success	14.7002	4	6.48156e-06	0.000108529	4:427119-435770:-	ENSG00000251595	ABCA11P	transcribed_processed_pseudogene	4	4	0
H-KD-vs-WT	chr4:427119:435770:clu:5353:-	1.30146	0.108447	0.256131	0.147684	4	427119	435770	-	chr4:clu_5353_-	Success	14.7002	4	6.48156e-06	0.000108529	4:427119-435770:-	ENSG00000182903	ZNF721	protein_coding	4	4	0
H-KD-vs-WT	chr4:427119:437446:clu:5353:-	-0.777225	0.177389	0.0524095	-0.124979	4	427119	437446	-	chr4:clu_5353_-	Success	14.7002	4	6.48156e-06	0.000108529	4:427119-437446:-	ENSG00000251595	ABCA11P	transcribed_processed_pseudogene	4	4	0
H-KD-vs-WT	chr4:427119:437446:clu:5353:-	-0.777225	0.177389	0.0524095	-0.124979	4	427119	437446	-	chr4:clu_5353_-	Success	14.7002	4	6.48156e-06	0.000108529	4:427119-437446:-	ENSG00000182903	ZNF721	protein_coding	4	4	0
H-KD-vs-WT	chr4:435879:437446:clu:5353:-	0.927222	0.3471	0.563859	0.216759	4	435879	437446	-	chr4:clu_5353_-	Success	14.7002	4	6.48156e-06	0.000108529	4:435879-437446:-	ENSG00000251595	ABCA11P	transcribed_processed_pseudogene	4	4	0
H-KD-vs-WT	chr4:435879:437446:clu:5353:-	0.927222	0.3471	0.563859	0.216759	4	435879	437446	-	chr4:clu_5353_-	Success	14.7002	4	6.48156e-06	0.000108529	4:435879-437446:-	ENSG00000182903	ZNF721	protein_coding	4	4	0
H-KD-vs-WT	chr4:437511:472575:clu:5354:-	0.480671	0.525729	0.743521	0.217792	4	437511	472575	-	chr4:clu_5354_-	Success	4.0053	1	0.00465044	0.0213471	4:437511-472575:-	ENSG00000251595	ABCA11P	transcribed_processed_pseudogene	4	4	0
H-KD-vs-WT	chr4:437511:472575:clu:5354:-	0.480671	0.525729	0.743521	0.217792	4	437511	472575	-	chr4:clu_5354_-	Success	4.0053	1	0.00465044	0.0213471	4:437511-472575:-	ENSG00000182903	ZNF721	protein_coding	4	4	0
H-KD-vs-WT	chr4:444432:472575:clu:5354:-	-0.480671	0.474271	0.256479	-0.217792	4	444432	472575	-	chr4:clu_5354_-	Success	4.0053	1	0.00465044	0.0213471	4:444432-472575:-	ENSG00000251595	ABCA11P	transcribed_processed_pseudogene	4	4	0
H-KD-vs-WT	chr4:444432:472575:clu:5354:-	-0.480671	0.474271	0.256479	-0.217792	4	444432	472575	-	chr4:clu_5354_-	Success	4.0053	1	0.00465044	0.0213471	4:444432-472575:-	ENSG00000182903	ZNF721	protein_coding	4	4	0
H-KD-vs-WT	chr4:2932409:2932600:clu:5365:-	1.47301	0.00824114	0.136542	0.128301	4	2932409	2932600	-	chr4:clu_5365_-	Success	5.78325	1	0.00067151	0.00438141	4:2932409-2932600:-	ENSG00000109736	MFSD10	protein_coding	3	3	0
H-KD-vs-WT	chr4:2932512:2932600:clu:5365:-	-1.47301	0.991759	0.863458	-0.128301	4	2932512	2932600	-	chr4:clu_5365_-	Success	5.78325	1	0.00067151	0.00438141	4:2932512-2932600:-	ENSG00000109736	MFSD10	protein_coding	3	3	0
H-KD-vs-WT	chr4:2932690:2933106:clu:5366:-	0.92204	0.03476	0.185453	0.150693	4	2932690	2933106	-	chr4:clu_5366_-	Success	5.35676	1	0.00106356	0.00643155	4:2932690-2933106:-	ENSG00000109736	MFSD10	protein_coding	3	3	0
H-KD-vs-WT	chr4:2932758:2933106:clu:5366:-	-0.92204	0.96524	0.814547	-0.150693	4	2932758	2933106	-	chr4:clu_5366_-	Success	5.35676	1	0.00106356	0.00643155	4:2932758-2933106:-	ENSG00000109736	MFSD10	protein_coding	3	3	0
H-KD-vs-WT	chr4:2942326:2944073:clu:5368:-	1.45717	0.0143212	0.211275	0.196953	4	2942326	2944073	-	chr4:clu_5368_-	Success	8.60084	1	3.36137e-05	0.000389999	4:2942326-2944073:-	ENSG00000087269	NOP14	protein_coding	4	4	0
H-KD-vs-WT	chr4:2942351:2944073:clu:5368:-	-1.45717	0.985679	0.788725	-0.196953	4	2942351	2944073	-	chr4:clu_5368_-	Success	8.60084	1	3.36137e-05	0.000389999	4:2942351-2944073:-	ENSG00000087269	NOP14	protein_coding	4	4	0
H-KD-vs-WT	chr4:4246343:4247601:clu:5372:-	0.915838	0.193529	0.599752	0.406223	4	4246343	4247601	-	chr4:clu_5372_-	Success	5.20875	1	0.00124827	0.00731341	4:4246343-4247601:-	ENSG00000132406	TMEM128	protein_coding	3	3	0
H-KD-vs-WT	chr4:4246343:4248106:clu:5372:-	-0.915838	0.806471	0.400248	-0.406223	4	4246343	4248106	-	chr4:clu_5372_-	Success	5.20875	1	0.00124827	0.00731341	4:4246343-4248106:-	ENSG00000132406	TMEM128	protein_coding	3	3	0
H-KD-vs-WT	chr4:17490745:17492232:clu:5380:-	-0.442603	0.570198	0.460012	-0.110186	4	17490745	17492232	-	chr4:clu_5380_-	Success	8.86917	2	0.000140659	0.00123738	4:17490745-17492232:-	ENSG00000151552	QDPR	protein_coding	4	1	3
H-KD-vs-WT	chr4:17490745:17501719:clu:5380:-	0.706701	0.0793309	0.201986	0.122655	4	17490745	17501719	-	chr4:clu_5380_-	Success	8.86917	2	0.000140659	0.00123738	4:17490745-17501719:-	ENSG00000151552	QDPR	protein_coding	4	1	3
H-KD-vs-WT	chr4:22346823:22389088:clu:5383:-	0.514042	0.0704539	0.174848	0.104394	4	22346823	22389088	-	chr4:clu_5383_-	Success	3.54731	1	0.00773158	0.0317146	4:22346823-22389088:-	ENSG00000152990	ADGRA3	protein_coding	1	1	0
H-KD-vs-WT	chr4:22388947:22389088:clu:5383:-	-0.514042	0.929546	0.825152	-0.104394	4	22388947	22389088	-	chr4:clu_5383_-	Success	3.54731	1	0.00773158	0.0317146	4:22388947-22389088:-	ENSG00000152990	ADGRA3	protein_coding	1	1	0
H-KD-vs-WT	chr4:24537165:24540108:clu:5384:-	1.48404	0.0036937	0.190811	0.187117	4	24537165	24540108	-	chr4:clu_5384_-	Success	19.1511	2	4.81706e-09	3.0204e-07	4:24537165-24540108:-	ENSG00000109606	DHX15	protein_coding	3	3	0
H-KD-vs-WT	chr4:24537173:24540108:clu:5384:-	-2.72136	0.995257	0.76682	-0.228437	4	24537173	24540108	-	chr4:clu_5384_-	Success	19.1511	2	4.81706e-09	3.0204e-07	4:24537173-24540108:-	ENSG00000109606	DHX15	protein_coding	3	3	0
H-KD-vs-WT	chr4:40934699:40944865:clu:5388:-	0.655665	0.160185	0.346221	0.186035	4	40934699	40944865	-	chr4:clu_5388_-	Success	4.55591	2	0.0105049	0.0402226	4:40934699-40944865:-	ENSG00000163697	APBB2	protein_coding	1	1	0
H-KD-vs-WT	chr4:40935139:40944865:clu:5388:-	-0.560405	0.53465	0.342505	-0.192144	4	40935139	40944865	-	chr4:clu_5388_-	Success	4.55591	2	0.0105049	0.0402226	4:40935139-40944865:-	ENSG00000163697	APBB2	protein_coding	1	1	0
H-KD-vs-WT	chr4:73068129:73069317:clu:5398:-	-0.4922	0.87136	0.716799	-0.154561	4	73068129	73069317	-	chr4:clu_5398_-	Success	3.73536	1	0.00627106	0.0268356	4:73068129-73069317:-	ENSG00000163626	COX18	protein_coding	4	4	0
H-KD-vs-WT	chr4:73068133:73069317:clu:5398:-	0.4922	0.12864	0.283201	0.154561	4	73068133	73069317	-	chr4:clu_5398_-	Success	3.73536	1	0.00627106	0.0268356	4:73068133-73069317:-	ENSG00000163626	COX18	protein_coding	4	4	0
H-KD-vs-WT	chr4:75914985:75918761:clu:5404:-	-0.592358	0.422409	0.320926	-0.101483	4	75914985	75918761	-	chr4:clu_5404_-	Success	12.8826	2	2.54187e-06	5.10997e-05	4:75914985-75918761:-	ENSG00000138744	NAAA	protein_coding	4	4	0
H-KD-vs-WT	chr4:75914985:75919909:clu:5404:-	1.18472	0.0643698	0.289154	0.224784	4	75914985	75919909	-	chr4:clu_5404_-	Success	12.8826	2	2.54187e-06	5.10997e-05	4:75914985-75919909:-	ENSG00000138744	NAAA	protein_coding	4	4	0
H-KD-vs-WT	chr4:75918789:75919909:clu:5404:-	-0.592362	0.513222	0.38992	-0.123302	4	75918789	75919909	-	chr4:clu_5404_-	Success	12.8826	2	2.54187e-06	5.10997e-05	4:75918789-75919909:-	ENSG00000138744	NAAA	protein_coding	4	4	0
H-KD-vs-WT	chr4:82424883:82426037:clu:5412:-	-2.03652	0.968169	0.613529	-0.35464	4	82424883	82426037	-	chr4:clu_5412_-	Success	23.6329	2	5.44946e-11	5.6343e-09	4:82424883-82426037:-	ENSG00000152795	HNRNPDL	protein_coding	3	4	-1
H-KD-vs-WT	chr4:82425667:82426037:clu:5412:-	0.832074	0.0256333	0.286089	0.260456	4	82425667	82426037	-	chr4:clu_5412_-	Success	23.6329	2	5.44946e-11	5.6343e-09	4:82425667-82426037:-	ENSG00000152795	HNRNPDL	protein_coding	3	4	-1
H-KD-vs-WT	chr4:82979006:82984161:clu:5418:-	-0.410264	0.854918	0.721754	-0.133164	4	82979006	82984161	-	chr4:clu_5418_-	Success	3.59497	1	0.00733131	0.0303304	4:82979006-82984161:-	ENSG00000189308	LIN54	protein_coding	1	1	0
H-KD-vs-WT	chr4:82979006:82984824:clu:5418:-	0.410264	0.145082	0.278246	0.133164	4	82979006	82984824	-	chr4:clu_5418_-	Success	3.59497	1	0.00733131	0.0303304	4:82979006-82984824:-	ENSG00000189308	LIN54	protein_coding	1	1	0
H-KD-vs-WT	chr4:83264363:83267090:clu:5420:-	0.81932	0.0319533	0.205532	0.173579	4	83264363	83267090	-	chr4:clu_5420_-	Success	12.1088	2	5.51088e-06	9.59088e-05	4:83264363-83267090:-	ENSG00000173085	COQ2	protein_coding	4	4	0
H-KD-vs-WT	chr4:83264363:83267586:clu:5420:-	-1.34636	0.948256	0.699431	-0.248825	4	83264363	83267586	-	chr4:clu_5420_-	Success	12.1088	2	5.51088e-06	9.59088e-05	4:83264363-83267586:-	ENSG00000173085	COQ2	protein_coding	4	4	0
H-KD-vs-WT	chr4:89009078:89020460:clu:5427:-	1.48876	0.0200715	0.134668	0.114597	4	89009078	89020460	-	chr4:clu_5427_-	Success	6.96676	3	0.00299706	0.015038	4:89009078-89020460:-	ENSG00000138640	FAM13A	protein_coding	3	2	1
H-KD-vs-WT	chr4:105686838:105689131:clu:5441:-	1.52463	0.0114398	0.196249	0.184809	4	105686838	105689131	-	chr4:clu_5441_-	Success	8.29451	1	4.6419e-05	0.000499259	4:105686838-105689131:-	ENSG00000138785	INTS12	protein_coding	2	2	0
H-KD-vs-WT	chr4:105686838:105691976:clu:5441:-	-1.52463	0.98856	0.803751	-0.184809	4	105686838	105691976	-	chr4:clu_5441_-	Success	8.29451	1	4.6419e-05	0.000499259	4:105686838-105691976:-	ENSG00000138785	INTS12	protein_coding	2	2	0
H-KD-vs-WT	chr4:120821345:120853418:clu:5453:-	-0.526754	0.662804	0.406684	-0.25612	4	120821345	120853418	-	chr4:clu_5453_-	Success	3.31913	1	0.0099811	0.0386506	4:120821345-120853418:-	ENSG00000138738	PRDM5	protein_coding	1	1	0
H-KD-vs-WT	chr4:120839274:120853418:clu:5453:-	0.526754	0.337196	0.593316	0.25612	4	120839274	120853418	-	chr4:clu_5453_-	Success	3.31913	1	0.0099811	0.0386506	4:120839274-120853418:-	ENSG00000138738	PRDM5	protein_coding	1	1	0
H-KD-vs-WT	chr4:121333056:121334489:clu:5454:-	0.916827	0.0841243	0.351128	0.267004	4	121333056	121334489	-	chr4:clu_5454_-	Success	11.7361	2	7.99984e-06	0.000128594	4:121333056-121334489:-	ENSG00000186867	QRFPR	protein_coding	4	4	0
H-KD-vs-WT	chr4:121333056:121336807:clu:5454:-	-1.89428	0.815733	0.204759	-0.610974	4	121333056	121336807	-	chr4:clu_5454_-	Success	11.7361	2	7.99984e-06	0.000128594	4:121333056-121336807:-	ENSG00000186867	QRFPR	protein_coding	4	4	0
H-KD-vs-WT	chr4:121334619:121336807:clu:5454:-	0.977454	0.100143	0.444113	0.34397	4	121334619	121336807	-	chr4:clu_5454_-	Success	11.7361	2	7.99984e-06	0.000128594	4:121334619-121336807:-	ENSG00000186867	QRFPR	protein_coding	4	4	0
H-KD-vs-WT	chr4:139295960:139300602:clu:5463:-	-0.852015	0.639638	0.244117	-0.395521	4	139295960	139300602	-	chr4:clu_5463_-	Success	4.33178	1	0.00324638	0.0160791	4:139295960-139300602:-	ENSG00000109390	NDUFC1	protein_coding	4	4	0
H-KD-vs-WT	chr4:139295960:139302416:clu:5463:-	0.852015	0.360362	0.755883	0.395521	4	139295960	139302416	-	chr4:clu_5463_-	Success	4.33178	1	0.00324638	0.0160791	4:139295960-139302416:-	ENSG00000109390	NDUFC1	protein_coding	4	4	0
H-KD-vs-WT	chr4:144995603:145064572:clu:5464:-	-1.11222	0.972878	0.795025	-0.177853	4	144995603	145064572	-	chr4:clu_5464_-	Success	6.23976	1	0.000411437	0.00290304	4:144995603-145064572:-	ENSG00000164162	ANAPC10	protein_coding	2	2	0
H-KD-vs-WT	chr4:145033371:145064572:clu:5464:-	1.11222	0.0271216	0.204975	0.177853	4	145033371	145064572	-	chr4:clu_5464_-	Success	6.23976	1	0.000411437	0.00290304	4:145033371-145064572:-	ENSG00000164162	ANAPC10	protein_coding	2	2	0
H-KD-vs-WT	chr4:145155683:145155936:clu:5466:-	-0.465905	0.277038	0.131129	-0.145909	4	145155683	145155936	-	chr4:clu_5466_-	Success	3.07812	1	0.0130949	0.0481781	4:145155683-145155936:-	ENSG00000164164	OTUD4	protein_coding	1	1	0
H-KD-vs-WT	chr4:145155686:145155936:clu:5466:-	0.465905	0.722962	0.868871	0.145909	4	145155686	145155936	-	chr4:clu_5466_-	Success	3.07812	1	0.0130949	0.0481781	4:145155686-145155936:-	ENSG00000164164	OTUD4	protein_coding	1	1	0
H-KD-vs-WT	chr4:163148434:163164217:clu:5480:-	-0.43635	0.615773	0.401059	-0.214714	4	163148434	163164217	-	chr4:clu_5480_-	Success	3.54702	1	0.00773403	0.0317146	4:163148434-163164217:-	ENSG00000145414	NAF1	protein_coding	1	1	0
H-KD-vs-WT	chr4:163158327:163164217:clu:5480:-	0.43635	0.384227	0.598941	0.214714	4	163158327	163164217	-	chr4:clu_5480_-	Success	3.54702	1	0.00773403	0.0317146	4:163158327-163164217:-	ENSG00000145414	NAF1	protein_coding	1	1	0
H-KD-vs-WT	chr4:177434489:177436276:clu:5484:-	-1.48647	0.966143	0.593441	-0.372702	4	177434489	177436276	-	chr4:clu_5484_-	Success	9.10975	1	1.96853e-05	0.000258216	4:177434489-177436276:-	ENSG00000038002	AGA	protein_coding	3	3	0
H-KD-vs-WT	chr4:177434489:177436298:clu:5484:-	1.48647	0.0338573	0.406559	0.372702	4	177434489	177436298	-	chr4:clu_5484_-	Success	9.10975	1	1.96853e-05	0.000258216	4:177434489-177436298:-	ENSG00000038002	AGA	protein_coding	3	3	0
H-KD-vs-WT	chr4:183649568:183650980:clu:5486:-	0.634769	0.0465492	0.148042	0.101493	4	183649568	183650980	-	chr4:clu_5486_-	Success	6.94114	1	0.000194624	0.0015786	4:183649568-183650980:-	ENSG00000182552	RWDD4	protein_coding	2	2	0
H-KD-vs-WT	chr4:183649568:183650984:clu:5486:-	-0.634769	0.953451	0.851958	-0.101493	4	183649568	183650984	-	chr4:clu_5486_-	Success	6.94114	1	0.000194624	0.0015786	4:183649568-183650984:-	ENSG00000182552	RWDD4	protein_coding	2	2	0
H-KD-vs-WT	chr4:183651323:183655881:clu:5488:-	0.667376	0.0759716	0.238008	0.162037	4	183651323	183655881	-	chr4:clu_5488_-	Success	6.24324	1	0.000409907	0.00289967	4:183651323-183655881:-	ENSG00000182552	RWDD4	protein_coding	2	2	0
H-KD-vs-WT	chr4:183651323:183655881:clu:5488:-	0.667376	0.0759716	0.238008	0.162037	4	183651323	183655881	-	chr4:clu_5488_-	Success	6.24324	1	0.000409907	0.00289967	4:183651323-183655881:-	ENSG00000252157	RNU6-479P	snRNA	1	1	0
H-KD-vs-WT	chr4:183651327:183655881:clu:5488:-	-0.667376	0.924028	0.761992	-0.162037	4	183651327	183655881	-	chr4:clu_5488_-	Success	6.24324	1	0.000409907	0.00289967	4:183651327-183655881:-	ENSG00000182552	RWDD4	protein_coding	2	2	0
H-KD-vs-WT	chr4:183651327:183655881:clu:5488:-	-0.667376	0.924028	0.761992	-0.162037	4	183651327	183655881	-	chr4:clu_5488_-	Success	6.24324	1	0.000409907	0.00289967	4:183651327-183655881:-	ENSG00000252157	RNU6-479P	snRNA	1	1	0
H-KD-vs-WT	chr4:184697803:184700820:clu:5490:-	-0.71719	0.490921	0.36738	-0.123541	4	184697803	184700820	-	chr4:clu_5490_-	Success	22.9443	2	1.08493e-10	1.04259e-08	4:184697803-184700820:-	ENSG00000151725	CENPU	protein_coding	4	3	1
H-KD-vs-WT	chr4:184697803:184702089:clu:5490:-	1.43438	0.0442563	0.28477	0.240514	4	184697803	184702089	-	chr4:clu_5490_-	Success	22.9443	2	1.08493e-10	1.04259e-08	4:184697803-184702089:-	ENSG00000151725	CENPU	protein_coding	4	3	1
H-KD-vs-WT	chr4:184700881:184702089:clu:5490:-	-0.71719	0.464822	0.347849	-0.116973	4	184700881	184702089	-	chr4:clu_5490_-	Success	22.9443	2	1.08493e-10	1.04259e-08	4:184700881-184702089:-	ENSG00000151725	CENPU	protein_coding	4	3	1
H-KD-vs-WT	chr4:185405856:185407936:clu:5494:-	-2.01696	0.994574	0.764433	-0.230141	4	185405856	185407936	-	chr4:clu_5494_-	Success	7.55605	1	0.000101312	0.000942731	4:185405856-185407936:-	ENSG00000109775	UFSP2	protein_coding	3	3	0
H-KD-vs-WT	chr4:185405959:185407936:clu:5494:-	2.01696	0.00542624	0.235567	0.230141	4	185405959	185407936	-	chr4:clu_5494_-	Success	7.55605	1	0.000101312	0.000942731	4:185405959-185407936:-	ENSG00000109775	UFSP2	protein_coding	3	3	0
H-KD-vs-WT	chr4:1803064:1803692:clu:6041:+	1.09887	0.0683112	0.246653	0.178342	4	1803064	1803692	+	chr4:clu_6041_+	Success	23.6359	4	1.33857e-09	1.01083e-07	4:1803064-1803692:+	ENSG00000068078	FGFR3	protein_coding	4	4	0
H-KD-vs-WT	chr4:1803064:1804330:clu:6041:+	-1.42488	0.43021	0.124515	-0.305695	4	1803064	1804330	+	chr4:clu_6041_+	Success	23.6359	4	1.33857e-09	1.01083e-07	4:1803064-1804330:+	ENSG00000068078	FGFR3	protein_coding	4	4	0
H-KD-vs-WT	chr4:1803836:1804330:clu:6041:+	0.582447	0.130349	0.280817	0.150468	4	1803836	1804330	+	chr4:clu_6041_+	Success	23.6359	4	1.33857e-09	1.01083e-07	4:1803836-1804330:+	ENSG00000068078	FGFR3	protein_coding	4	4	0
H-KD-vs-WT	chr4:2812477:2820614:clu:6047:+	-0.469264	0.760062	0.553419	-0.206644	4	2812477	2820614	+	chr4:clu_6047_+	Success	3.09748	1	0.0128114	0.0473365	4:2812477-2820614:+	ENSG00000087266	SH3BP2	protein_coding	3	3	0
H-KD-vs-WT	chr4:2818390:2820614:clu:6047:+	0.469264	0.239938	0.446581	0.206644	4	2818390	2820614	+	chr4:clu_6047_+	Success	3.09748	1	0.0128114	0.0473365	4:2818390-2820614:+	ENSG00000087266	SH3BP2	protein_coding	3	3	0
H-KD-vs-WT	chr4:20524177:20528949:clu:6061:+	0.520717	0.140383	0.262057	0.121673	4	20524177	20528949	+	chr4:clu_6061_+	Success	5.36359	2	0.00468404	0.021425	4:20524177-20528949:+	ENSG00000145147	SLIT2	protein_coding	3	1	2
H-KD-vs-WT	chr4:20524177:20528949:clu:6061:+	0.520717	0.140383	0.262057	0.121673	4	20524177	20528949	+	chr4:clu_6061_+	Success	5.36359	2	0.00468404	0.021425	4:20524177-20528949:+	ENSG00000207732	MIR218-1	miRNA	3	1	2
H-KD-vs-WT	chr4:53377923:53379225:clu:6083:+	-0.384993	0.533287	0.389849	-0.143438	4	53377923	53379225	+	chr4:clu_6083_+	Success	7.09572	2	0.000828647	0.00521429	4:53377923-53379225:+	ENSG00000145216	FIP1L1	protein_coding	1	1	0
H-KD-vs-WT	chr4:53377923:53379225:clu:6083:+	-0.384993	0.533287	0.389849	-0.143438	4	53377923	53379225	+	chr4:clu_6083_+	Success	7.09572	2	0.000828647	0.00521429	4:53377923-53379225:+	ENSG00000282278	AC058822.1	protein_coding	1	1	0
H-KD-vs-WT	chr4:53379117:53379225:clu:6083:+	0.326372	0.224379	0.334087	0.109708	4	53379117	53379225	+	chr4:clu_6083_+	Success	7.09572	2	0.000828647	0.00521429	4:53379117-53379225:+	ENSG00000145216	FIP1L1	protein_coding	1	1	0
H-KD-vs-WT	chr4:53379117:53379225:clu:6083:+	0.326372	0.224379	0.334087	0.109708	4	53379117	53379225	+	chr4:clu_6083_+	Success	7.09572	2	0.000828647	0.00521429	4:53379117-53379225:+	ENSG00000282278	AC058822.1	protein_coding	1	1	0
H-KD-vs-WT	chr4:70789592:70793765:clu:6095:+	1.08935	0.0780258	0.427816	0.34979	4	70789592	70793765	+	chr4:clu_6095_+	Success	6.38793	1	0.000351122	0.00257402	4:70789592-70793765:+	ENSG00000018189	RUFY3	protein_coding	4	4	0
H-KD-vs-WT	chr4:70789592:70793785:clu:6095:+	-1.08935	0.921974	0.572184	-0.34979	4	70789592	70793785	+	chr4:clu_6095_+	Success	6.38793	1	0.000351122	0.00257402	4:70789592-70793785:+	ENSG00000018189	RUFY3	protein_coding	4	4	0
H-KD-vs-WT	chr4:75793901:75795336:clu:6097:+	-0.456037	0.164425	0.0526241	-0.111801	4	75793901	75795336	+	chr4:clu_6097_+	Success	12.7324	2	2.95396e-06	5.72718e-05	4:75793901-75795336:+	ENSG00000138768	USO1	protein_coding	4	3	1
H-KD-vs-WT	chr4:75793901:75799622:clu:6097:+	0.912074	0.725607	0.912181	0.186574	4	75793901	75799622	+	chr4:clu_6097_+	Success	12.7324	2	2.95396e-06	5.72718e-05	4:75793901-75799622:+	ENSG00000138768	USO1	protein_coding	4	3	1
H-KD-vs-WT	chr4:77894250:77906946:clu:6098:+	0.574098	0.0251141	0.154081	0.128967	4	77894250	77906946	+	chr4:clu_6098_+	Success	14.9777	2	3.12791e-07	9.21796e-06	4:77894250-77906946:+	ENSG00000169288	MRPL1	protein_coding	3	4	-1
H-KD-vs-WT	chr4:77894250:77909266:clu:6098:+	-1.56985	0.958094	0.688863	-0.269231	4	77894250	77909266	+	chr4:clu_6098_+	Success	14.9777	2	3.12791e-07	9.21796e-06	4:77894250-77909266:+	ENSG00000169288	MRPL1	protein_coding	3	4	-1
H-KD-vs-WT	chr4:77907210:77909266:clu:6098:+	0.995753	0.016792	0.157056	0.140264	4	77907210	77909266	+	chr4:clu_6098_+	Success	14.9777	2	3.12791e-07	9.21796e-06	4:77907210-77909266:+	ENSG00000169288	MRPL1	protein_coding	3	4	-1
H-KD-vs-WT	chr4:82430884:82447920:clu:6099:+	0.268817	0.219749	0.325305	0.105556	4	82430884	82447920	+	chr4:clu_6099_+	Success	3.60552	1	0.00724568	0.030066	4:82430884-82447920:+	ENSG00000145293	ENOPH1	protein_coding	4	4	0
H-KD-vs-WT	chr4:82430913:82447920:clu:6099:+	-0.268817	0.780251	0.674695	-0.105556	4	82430913	82447920	+	chr4:clu_6099_+	Success	3.60552	1	0.00724568	0.030066	4:82430913-82447920:+	ENSG00000145293	ENOPH1	protein_coding	4	4	0
H-KD-vs-WT	chr4:88500985:88504232:clu:6109:+	-1.40198	0.985712	0.806903	-0.178809	4	88500985	88504232	+	chr4:clu_6109_+	Success	5.9295	1	0.000573834	0.00383757	4:88500985-88504232:+	ENSG00000138646	HERC5	protein_coding	3	3	0
H-KD-vs-WT	chr4:88500985:88504284:clu:6109:+	1.40198	0.0142876	0.193097	0.178809	4	88500985	88504284	+	chr4:clu_6109_+	Success	5.9295	1	0.000573834	0.00383757	4:88500985-88504284:+	ENSG00000138646	HERC5	protein_coding	3	3	0
H-KD-vs-WT	chr4:94278733:94278923:clu:6111:+	-0.33271	0.496086	0.336021	-0.160065	4	94278733	94278923	+	chr4:clu_6111_+	Success	3.62942	1	0.0070553	0.0294782	4:94278733-94278923:+	ENSG00000163104	SMARCAD1	protein_coding	2	2	0
H-KD-vs-WT	chr4:94278733:94278929:clu:6111:+	0.33271	0.503914	0.663979	0.160065	4	94278733	94278929	+	chr4:clu_6111_+	Success	3.62942	1	0.0070553	0.0294782	4:94278733-94278929:+	ENSG00000163104	SMARCAD1	protein_coding	2	2	0
H-KD-vs-WT	chr4:98995867:99028867:clu:6116:+	-0.778351	0.928807	0.819292	-0.109516	4	98995867	99028867	+	chr4:clu_6116_+	Success	9.08611	2	0.000113228	0.00103201	4:98995867-99028867:+	ENSG00000164024	METAP1	protein_coding	0	1	-1
H-KD-vs-WT	chr4:98995867:99028867:clu:6116:+	-0.778351	0.928807	0.819292	-0.109516	4	98995867	99028867	+	chr4:clu_6116_+	Success	9.08611	2	0.000113228	0.00103201	4:98995867-99028867:+	ENSG00000265213	MIR3684	miRNA	0	1	-1
H-KD-vs-WT	chr4:109473186:109491327:clu:6121:+	-0.543075	0.630998	0.431921	-0.199077	4	109473186	109491327	+	chr4:clu_6121_+	Success	4.65592	2	0.00950519	0.0370854	4:109473186-109491327:+	ENSG00000138802	SEC24B	protein_coding	1	1	0
H-KD-vs-WT	chr4:109473186:109491327:clu:6121:+	-0.543075	0.630998	0.431921	-0.199077	4	109473186	109491327	+	chr4:clu_6121_+	Success	4.65592	2	0.00950519	0.0370854	4:109473186-109491327:+	ENSG00000207988	MIR576	miRNA	1	1	0
H-KD-vs-WT	chr4:109481781:109491327:clu:6121:+	0.24565	0.216004	0.32537	0.109366	4	109481781	109491327	+	chr4:clu_6121_+	Success	4.65592	2	0.00950519	0.0370854	4:109481781-109491327:+	ENSG00000138802	SEC24B	protein_coding	1	1	0
H-KD-vs-WT	chr4:109481781:109491327:clu:6121:+	0.24565	0.216004	0.32537	0.109366	4	109481781	109491327	+	chr4:clu_6121_+	Success	4.65592	2	0.00950519	0.0370854	4:109481781-109491327:+	ENSG00000207988	MIR576	miRNA	1	1	0
H-KD-vs-WT	chr4:112145733:112186693:clu:6123:+	-0.537634	0.790499	0.631863	-0.158636	4	112145733	112186693	+	chr4:clu_6123_+	Success	4.77582	2	0.00843117	0.0337744	4:112145733-112186693:+	ENSG00000174749	C4orf32	protein_coding	1	3	-2
H-KD-vs-WT	chr4:112145733:112186693:clu:6123:+	-0.537634	0.790499	0.631863	-0.158636	4	112145733	112186693	+	chr4:clu_6123_+	Success	4.77582	2	0.00843117	0.0337744	4:112145733-112186693:+	ENSG00000243280	AC093663.2	processed_pseudogene	0	3	-3
H-KD-vs-WT	chr4:113346022:113350228:clu:6128:+	-0.478479	0.323179	0.18887	-0.134309	4	113346022	113350228	+	chr4:clu_6128_+	Success	4.6302	2	0.00975278	0.037913	4:113346022-113350228:+	ENSG00000145362	ANK2	protein_coding	0	1	-1
H-KD-vs-WT	chr4:118278792:118279389:clu:6131:+	-0.658951	0.763386	0.505935	-0.257451	4	118278792	118279389	+	chr4:clu_6131_+	Success	13.1254	2	1.99394e-06	4.17736e-05	4:118278792-118279389:+	ENSG00000269893	SNHG8	lincRNA	4	4	0
H-KD-vs-WT	chr4:118278792:118279389:clu:6131:+	-0.658951	0.763386	0.505935	-0.257451	4	118278792	118279389	+	chr4:clu_6131_+	Success	13.1254	2	1.99394e-06	4.17736e-05	4:118278792-118279389:+	ENSG00000275994	SNORA24	snoRNA	4	4	0
H-KD-vs-WT	chr4:118279137:118279389:clu:6131:+	0.523531	0.211392	0.457072	0.24568	4	118279137	118279389	+	chr4:clu_6131_+	Success	13.1254	2	1.99394e-06	4.17736e-05	4:118279137-118279389:+	ENSG00000269893	SNHG8	lincRNA	4	4	0
H-KD-vs-WT	chr4:118279137:118279389:clu:6131:+	0.523531	0.211392	0.457072	0.24568	4	118279137	118279389	+	chr4:clu_6131_+	Success	13.1254	2	1.99394e-06	4.17736e-05	4:118279137-118279389:+	ENSG00000275994	SNORA24	snoRNA	4	4	0
H-KD-vs-WT	chr4:119497903:119499561:clu:6136:+	-0.623682	0.826238	0.577333	-0.248906	4	119497903	119499561	+	chr4:clu_6136_+	Success	5.04787	1	0.00148612	0.00846029	4:119497903-119499561:+	ENSG00000245958	AC093752.1	transcribed_unprocessed_pseudogene	2	3	-1
H-KD-vs-WT	chr4:119497903:119512351:clu:6136:+	0.623682	0.173762	0.422667	0.248906	4	119497903	119512351	+	chr4:clu_6136_+	Success	5.04787	1	0.00148612	0.00846029	4:119497903-119512351:+	ENSG00000245958	AC093752.1	transcribed_unprocessed_pseudogene	2	3	-1
H-KD-vs-WT	chr4:127989821:128008920:clu:6140:+	-0.479227	0.394117	0.285651	-0.108467	4	127989821	128008920	+	chr4:clu_6140_+	Success	4.44627	2	0.0117222	0.0440336	4:127989821-128008920:+	ENSG00000164074	ABHD18	protein_coding	0	1	-1
H-KD-vs-WT	chr4:158833628:158835405:clu:6160:+	0.496778	0.808124	0.919192	0.111068	4	158833628	158835405	+	chr4:clu_6160_+	Success	3.64116	1	0.00696363	0.0291918	4:158833628-158835405:+	ENSG00000052795	FNIP2	protein_coding	1	1	0
H-KD-vs-WT	chr4:158833890:158835405:clu:6160:+	-0.496778	0.191876	0.0808079	-0.111068	4	158833890	158835405	+	chr4:clu_6160_+	Success	3.64116	1	0.00696363	0.0291918	4:158833890-158835405:+	ENSG00000052795	FNIP2	protein_coding	1	1	0
H-KD-vs-WT	chr4:159350289:159351059:clu:6163:+	0.381708	0.395642	0.539053	0.143411	4	159350289	159351059	+	chr4:clu_6163_+	Success	4.55838	2	0.0104791	0.040141	4:159350289-159351059:+	ENSG00000109756	RAPGEF2	protein_coding	3	3	0
H-KD-vs-WT	chr4:159350289:159352685:clu:6163:+	-0.470794	0.352298	0.204646	-0.147652	4	159350289	159352685	+	chr4:clu_6163_+	Success	4.55838	2	0.0104791	0.040141	4:159350289-159352685:+	ENSG00000109756	RAPGEF2	protein_coding	3	3	0
H-KD-vs-WT	chr5:889647:891155:clu:3734:-	-0.69094	0.922735	0.749927	-0.172808	5	889647	891155	-	chr5:clu_3734_-	Success	6.4611	1	0.000324708	0.00240594	5:889647-891155:-	ENSG00000028310	BRD9	protein_coding	3	3	0
H-KD-vs-WT	chr5:889766:891155:clu:3734:-	0.69094	0.0772648	0.250073	0.172808	5	889766	891155	-	chr5:clu_3734_-	Success	6.4611	1	0.000324708	0.00240594	5:889766-891155:-	ENSG00000028310	BRD9	protein_coding	3	3	0
H-KD-vs-WT	chr5:1330383:1331799:clu:3735:-	-3.72064	0.997333	0.876189	-0.121145	5	1330383	1331799	-	chr5:clu_3735_-	Success	18.4045	2	1.01631e-08	5.54644e-07	5:1330383-1331799:-	ENSG00000049656	CLPTM1L	protein_coding	0	2	-2
H-KD-vs-WT	chr5:7861652:7862823:clu:3746:-	-0.961964	0.872485	0.499796	-0.372689	5	7861652	7862823	-	chr5:clu_3746_-	Success	8.74161	1	2.89854e-05	0.000346297	5:7861652-7862823:-	ENSG00000124279	FASTKD3	protein_coding	4	4	0
H-KD-vs-WT	chr5:7861773:7862823:clu:3746:-	0.961964	0.127515	0.500204	0.372689	5	7861773	7862823	-	chr5:clu_3746_-	Success	8.74161	1	2.89854e-05	0.000346297	5:7861773-7862823:-	ENSG00000124279	FASTKD3	protein_coding	4	4	0
H-KD-vs-WT	chr5:60887520:60890889:clu:3780:-	-1.08303	0.919547	0.700117	-0.219429	5	60887520	60890889	-	chr5:clu_3780_-	Success	10.6352	2	2.40544e-05	0.000300799	5:60887520-60890889:-	ENSG00000049167	ERCC8	protein_coding	3	3	0
H-KD-vs-WT	chr5:60890401:60890889:clu:3780:-	0.854976	0.0294849	0.155906	0.126421	5	60890401	60890889	-	chr5:clu_3780_-	Success	10.6352	2	2.40544e-05	0.000300799	5:60890401-60890889:-	ENSG00000049167	ERCC8	protein_coding	3	3	0
H-KD-vs-WT	chr5:62390982:62392926:clu:3781:-	1.98864	0.00744229	0.128964	0.121522	5	62390982	62392926	-	chr5:clu_3781_-	Success	14.3891	2	5.63477e-07	1.496e-05	5:62390982-62392926:-	ENSG00000086189	DIMT1	protein_coding	3	0	3
H-KD-vs-WT	chr5:74726126:74730260:clu:3791:-	-1.08586	0.489282	0.385288	-0.103994	5	74726126	74730260	-	chr5:clu_3791_-	Success	21.5572	2	4.34322e-10	3.76455e-08	5:74726126-74730260:-	ENSG00000164347	GFM2	protein_coding	4	3	1
H-KD-vs-WT	chr5:74726126:74733022:clu:3791:-	2.17172	0.0108023	0.221051	0.210248	5	74726126	74733022	-	chr5:clu_3791_-	Success	21.5572	2	4.34322e-10	3.76455e-08	5:74726126-74733022:-	ENSG00000164347	GFM2	protein_coding	4	3	1
H-KD-vs-WT	chr5:74730398:74733022:clu:3791:-	-1.08586	0.499916	0.393661	-0.106254	5	74730398	74733022	-	chr5:clu_3791_-	Success	21.5572	2	4.34322e-10	3.76455e-08	5:74730398-74733022:-	ENSG00000164347	GFM2	protein_coding	4	3	1
H-KD-vs-WT	chr5:87392904:87395044:clu:3802:-	0.982009	0.0663969	0.426444	0.360047	5	87392904	87395044	-	chr5:clu_3802_-	Success	19.4206	2	3.67898e-09	2.48289e-07	5:87392904-87395044:-	ENSG00000134480	CCNH	protein_coding	4	4	0
H-KD-vs-WT	chr5:87394484:87395044:clu:3802:-	-1.45726	0.918331	0.514462	-0.403869	5	87394484	87395044	-	chr5:clu_3802_-	Success	19.4206	2	3.67898e-09	2.48289e-07	5:87394484-87395044:-	ENSG00000134480	CCNH	protein_coding	4	4	0
H-KD-vs-WT	chr5:88203075:88205754:clu:3806:-	1.41323	0.0195922	0.252299	0.232707	5	88203075	88205754	-	chr5:clu_3806_-	Success	8.3609	1	4.3281e-05	0.000471821	5:88203075-88205754:-	ENSG00000164180	TMEM161B	protein_coding	3	3	0
H-KD-vs-WT	chr5:88203075:88205814:clu:3806:-	-1.41323	0.980408	0.747701	-0.232707	5	88203075	88205814	-	chr5:clu_3806_-	Success	8.3609	1	4.3281e-05	0.000471821	5:88203075-88205814:-	ENSG00000164180	TMEM161B	protein_coding	3	3	0
H-KD-vs-WT	chr5:93621129:93621366:clu:3812:-	-0.642024	0.311632	0.111397	-0.200235	5	93621129	93621366	-	chr5:clu_3812_-	Success	3.43564	1	0.00875922	0.0347577	5:93621129-93621366:-	ENSG00000113391	FAM172A	protein_coding	2	3	-1
H-KD-vs-WT	chr5:93621129:93776159:clu:3812:-	0.642024	0.688368	0.888603	0.200235	5	93621129	93776159	-	chr5:clu_3812_-	Success	3.43564	1	0.00875922	0.0347577	5:93621129-93776159:-	ENSG00000113391	FAM172A	protein_coding	2	3	-1
H-KD-vs-WT	chr5:93621129:93776159:clu:3812:-	0.642024	0.688368	0.888603	0.200235	5	93621129	93776159	-	chr5:clu_3812_-	Success	3.43564	1	0.00875922	0.0347577	5:93621129-93776159:-	ENSG00000249353	NPM1P27	processed_pseudogene	2	0	2
H-KD-vs-WT	chr5:93621129:93776159:clu:3812:-	0.642024	0.688368	0.888603	0.200235	5	93621129	93776159	-	chr5:clu_3812_-	Success	3.43564	1	0.00875922	0.0347577	5:93621129-93776159:-	ENSG00000248483	POU5F2	protein_coding	2	0	2
H-KD-vs-WT	chr5:95919545:95943002:clu:3815:-	-0.535889	0.681234	0.517661	-0.163573	5	95919545	95943002	-	chr5:clu_3815_-	Success	10.299	3	0.00012758	0.00114279	5:95919545-95943002:-	ENSG00000118985	ELL2	protein_coding	0	3	-3
H-KD-vs-WT	chr5:113151422:113294329:clu:3822:-	-0.365587	0.726627	0.609534	-0.117093	5	113151422	113294329	-	chr5:clu_3822_-	Success	5.11506	2	0.00600564	0.0260614	5:113151422-113294329:-	ENSG00000171444	MCC	protein_coding	2	3	-1
H-KD-vs-WT	chr5:115806518:115809622:clu:3827:-	1.83678	0.00536031	0.160129	0.154769	5	115806518	115809622	-	chr5:clu_3827_-	Success	13.4523	2	1.43787e-06	3.20856e-05	5:115806518-115809622:-	ENSG00000129596	CDO1	protein_coding	3	3	0
H-KD-vs-WT	chr5:115806518:115811161:clu:3827:-	-1.90954	0.963258	0.679231	-0.284027	5	115806518	115811161	-	chr5:clu_3827_-	Success	13.4523	2	1.43787e-06	3.20856e-05	5:115806518-115811161:-	ENSG00000129596	CDO1	protein_coding	3	3	0
H-KD-vs-WT	chr5:115809697:115811161:clu:3827:-	0.0727585	0.0313817	0.16064	0.129258	5	115809697	115811161	-	chr5:clu_3827_-	Success	13.4523	2	1.43787e-06	3.20856e-05	5:115809697-115811161:-	ENSG00000129596	CDO1	protein_coding	3	3	0
H-KD-vs-WT	chr5:115837764:115841390:clu:3828:-	-1.07252	0.914091	0.722447	-0.191644	5	115837764	115841390	-	chr5:clu_3828_-	Success	16.294	3	3.93396e-07	1.10909e-05	5:115837764-115841390:-	ENSG00000145782	ATG12	protein_coding	2	4	-2
H-KD-vs-WT	chr5:138157267:138157642:clu:3856:-	2.12057	0.0118547	0.168587	0.156732	5	138157267	138157642	-	chr5:clu_3856_-	Success	16.22	3	4.22715e-07	1.17523e-05	5:138157267-138157642:-	ENSG00000112983	BRD8	protein_coding	3	1	2
H-KD-vs-WT	chr5:157789513:157791703:clu:3891:-	-0.288762	0.713237	0.582643	-0.130594	5	157789513	157791703	-	chr5:clu_3891_-	Success	4.78585	1	0.00197599	0.0106588	5:157789513-157791703:-	ENSG00000113282	CLINT1	protein_coding	2	3	-1
H-KD-vs-WT	chr5:157789567:157791703:clu:3891:-	0.288762	0.286763	0.417357	0.130594	5	157789567	157791703	-	chr5:clu_3891_-	Success	4.78585	1	0.00197599	0.0106588	5:157789567-157791703:-	ENSG00000113282	CLINT1	protein_coding	2	3	-1
H-KD-vs-WT	chr5:178616948:178617344:clu:3910:-	0.0445522	0.303158	0.410543	0.107385	5	178616948	178617344	-	chr5:clu_3910_-	Success	5.0123	2	0.00665555	0.0281405	5:178616948-178617344:-	ENSG00000113240	CLK4	protein_coding	2	3	-1
H-KD-vs-WT	chr5:178617434:178618556:clu:3910:-	-0.593919	0.637235	0.455727	-0.181508	5	178617434	178618556	-	chr5:clu_3910_-	Success	5.0123	2	0.00665555	0.0281405	5:178617434-178618556:-	ENSG00000113240	CLK4	protein_coding	2	3	-1
H-KD-vs-WT	chr5:180269409:180279796:clu:3921:-	0.386942	0.145725	0.264265	0.11854	5	180269409	180279796	-	chr5:clu_3921_-	Success	14.971	2	3.14902e-07	9.21869e-06	5:180269409-180279796:-	ENSG00000050748	MAPK9	protein_coding	3	4	-1
H-KD-vs-WT	chr5:180269409:180280440:clu:3921:-	-0.696162	0.655696	0.402552	-0.253144	5	180269409	180280440	-	chr5:clu_3921_-	Success	14.971	2	3.14902e-07	9.21869e-06	5:180269409-180280440:-	ENSG00000050748	MAPK9	protein_coding	3	4	-1
H-KD-vs-WT	chr5:180280036:180280440:clu:3921:-	0.30922	0.198579	0.333183	0.134605	5	180280036	180280440	-	chr5:clu_3921_-	Success	14.971	2	3.14902e-07	9.21869e-06	5:180280036-180280440:-	ENSG00000050748	MAPK9	protein_coding	3	4	-1
H-KD-vs-WT	chr5:180603390:180608968:clu:3923:-	0.415059	0.487064	0.685328	0.198263	5	180603390	180608968	-	chr5:clu_3923_-	Success	4.04393	1	0.00445628	0.0206272	5:180603390-180608968:-	ENSG00000037280	FLT4	protein_coding	3	3	0
H-KD-vs-WT	chr5:180608284:180608968:clu:3923:-	-0.415059	0.512936	0.314672	-0.198263	5	180608284	180608968	-	chr5:clu_3923_-	Success	4.04393	1	0.00445628	0.0206272	5:180608284-180608968:-	ENSG00000037280	FLT4	protein_coding	3	3	0
H-KD-vs-WT	chr5:640604:644299:clu:5800:+	-0.407321	0.728624	0.543146	-0.185479	5	640604	644299	+	chr5:clu_5800_+	Success	3.10156	1	0.0127526	0.0471739	5:640604-644299:+	ENSG00000112877	CEP72	protein_coding	3	3	0
H-KD-vs-WT	chr5:643669:644299:clu:5800:+	0.407321	0.271376	0.456854	0.185479	5	643669	644299	+	chr5:clu_5800_+	Success	3.10156	1	0.0127526	0.0471739	5:643669-644299:+	ENSG00000112877	CEP72	protein_coding	3	3	0
H-KD-vs-WT	chr5:5447897:5453116:clu:5805:+	1.25602	0.0177139	0.221654	0.20394	5	5447897	5453116	+	chr5:clu_5805_+	Success	10.6662	2	2.33192e-05	0.000294943	5:5447897-5453116:+	ENSG00000164151	ICE1	protein_coding	4	4	0
H-KD-vs-WT	chr5:5447897:5454552:clu:5805:+	-1.69269	0.95467	0.62605	-0.32862	5	5447897	5454552	+	chr5:clu_5805_+	Success	10.6662	2	2.33192e-05	0.000294943	5:5447897-5454552:+	ENSG00000164151	ICE1	protein_coding	4	4	0
H-KD-vs-WT	chr5:5453212:5454552:clu:5805:+	0.436671	0.0276163	0.152296	0.12468	5	5453212	5454552	+	chr5:clu_5805_+	Success	10.6662	2	2.33192e-05	0.000294943	5:5453212-5454552:+	ENSG00000164151	ICE1	protein_coding	4	4	0
H-KD-vs-WT	chr5:6652008:6653447:clu:5806:+	0.241887	0.145847	0.30036	0.154513	5	6652008	6653447	+	chr5:clu_5806_+	Success	11.0938	2	1.52061e-05	0.000212381	5:6652008-6653447:+	ENSG00000145545	SRD5A1	protein_coding	4	4	0
H-KD-vs-WT	chr5:6652008:6656078:clu:5806:+	-1.11117	0.780453	0.415398	-0.365054	5	6652008	6656078	+	chr5:clu_5806_+	Success	11.0938	2	1.52061e-05	0.000212381	5:6652008-6656078:+	ENSG00000145545	SRD5A1	protein_coding	4	4	0
H-KD-vs-WT	chr5:6653636:6656078:clu:5806:+	0.869285	0.0737001	0.284242	0.210542	5	6653636	6656078	+	chr5:clu_5806_+	Success	11.0938	2	1.52061e-05	0.000212381	5:6653636-6656078:+	ENSG00000145545	SRD5A1	protein_coding	4	4	0
H-KD-vs-WT	chr5:7870923:7875258:clu:5808:+	0.333653	0.26023	0.36924	0.10901	5	7870923	7875258	+	chr5:clu_5808_+	Success	5.36485	2	0.00467816	0.021425	5:7870923-7875258:+	ENSG00000124275	MTRR	protein_coding	3	3	0
H-KD-vs-WT	chr5:7889275:7891372:clu:5810:+	-1.06548	0.960213	0.830781	-0.129432	5	7889275	7891372	+	chr5:clu_5810_+	Success	12.9255	2	2.43511e-06	4.9378e-05	5:7889275-7891372:+	ENSG00000124275	MTRR	protein_coding	3	3	0
H-KD-vs-WT	chr5:31535893:31538260:clu:5816:+	-0.724457	0.898565	0.748592	-0.149973	5	31535893	31538260	+	chr5:clu_5816_+	Success	9.0808	2	0.000113831	0.00103537	5:31535893-31538260:+	ENSG00000082213	C5orf22	protein_coding	0	3	-3
H-KD-vs-WT	chr5:43161606:43161709:clu:5837:+	-0.415106	0.843822	0.701978	-0.141844	5	43161606	43161709	+	chr5:clu_5837_+	Success	4.49402	1	0.00271754	0.0139038	5:43161606-43161709:+	ENSG00000172262	ZNF131	protein_coding	3	3	0
H-KD-vs-WT	chr5:43161613:43161709:clu:5837:+	0.415106	0.156178	0.298022	0.141844	5	43161613	43161709	+	chr5:clu_5837_+	Success	4.49402	1	0.00271754	0.0139038	5:43161613-43161709:+	ENSG00000172262	ZNF131	protein_coding	3	3	0
H-KD-vs-WT	chr5:53603530:53604724:clu:5842:+	0.530332	0.0219991	0.125265	0.103266	5	53603530	53604724	+	chr5:clu_5842_+	Success	19.6689	2	2.87018e-09	1.96707e-07	5:53603530-53604724:+	ENSG00000164258	NDUFS4	protein_coding	2	4	-2
H-KD-vs-WT	chr5:53603530:53646233:clu:5842:+	-1.5229	0.958728	0.70051	-0.258218	5	53603530	53646233	+	chr5:clu_5842_+	Success	19.6689	2	2.87018e-09	1.96707e-07	5:53603530-53646233:+	ENSG00000164258	NDUFS4	protein_coding	2	4	-2
H-KD-vs-WT	chr5:53604895:53646233:clu:5842:+	0.992567	0.0192725	0.174225	0.154952	5	53604895	53646233	+	chr5:clu_5842_+	Success	19.6689	2	2.87018e-09	1.96707e-07	5:53604895-53646233:+	ENSG00000164258	NDUFS4	protein_coding	2	4	-2
H-KD-vs-WT	chr5:56909743:56913011:clu:5846:+	0.926925	0.271902	0.562398	0.290496	5	56909743	56913011	+	chr5:clu_5846_+	Success	9.58096	3	0.00025311	0.00196811	5:56909743-56913011:+	ENSG00000155542	SETD9	protein_coding	4	3	1
H-KD-vs-WT	chr5:56911111:56913011:clu:5846:+	-0.308862	0.254247	0.152825	-0.101423	5	56911111	56913011	+	chr5:clu_5846_+	Success	9.58096	3	0.00025311	0.00196811	5:56911111-56913011:+	ENSG00000155542	SETD9	protein_coding	4	3	1
H-KD-vs-WT	chr5:56911536:56913011:clu:5846:+	-0.309016	0.260108	0.156323	-0.103785	5	56911536	56913011	+	chr5:clu_5846_+	Success	9.58096	3	0.00025311	0.00196811	5:56911536-56913011:+	ENSG00000155542	SETD9	protein_coding	4	3	1
H-KD-vs-WT	chr5:69103128:69103962:clu:5864:+	-0.281287	0.370248	0.250917	-0.119331	5	69103128	69103962	+	chr5:clu_5864_+	Success	4.37807	1	0.00308562	0.0153777	5:69103128-69103962:+	ENSG00000145740	SLC30A5	protein_coding	1	1	0
H-KD-vs-WT	chr5:69103128:69104631:clu:5864:+	0.281287	0.629752	0.749083	0.119331	5	69103128	69104631	+	chr5:clu_5864_+	Success	4.37807	1	0.00308562	0.0153777	5:69103128-69104631:+	ENSG00000145740	SLC30A5	protein_coding	1	1	0
H-KD-vs-WT	chr5:69202569:69208196:clu:5872:+	1.33647	0.0293849	0.183511	0.154126	5	69202569	69208196	+	chr5:clu_5872_+	Success	18.2378	2	1.20067e-08	6.31854e-07	5:69202569-69208196:+	ENSG00000153044	CENPH	protein_coding	1	0	1
H-KD-vs-WT	chr5:71483896:71486484:clu:5879:+	-0.980802	0.964639	0.793237	-0.171402	5	71483896	71486484	+	chr5:clu_5879_+	Success	3.89172	1	0.00527272	0.023437	5:71483896-71486484:+	ENSG00000145734	BDP1	protein_coding	3	3	0
H-KD-vs-WT	chr5:71483896:71486531:clu:5879:+	0.980802	0.0353607	0.206763	0.171402	5	71483896	71486531	+	chr5:clu_5879_+	Success	3.89172	1	0.00527272	0.023437	5:71483896-71486531:+	ENSG00000145734	BDP1	protein_coding	3	3	0
H-KD-vs-WT	chr5:71562895:71564754:clu:5881:+	0.598218	0.0789153	0.179732	0.100816	5	71562895	71564754	+	chr5:clu_5881_+	Success	5.43351	2	0.00436774	0.0203024	5:71562895-71564754:+	ENSG00000145734	BDP1	protein_coding	3	3	0
H-KD-vs-WT	chr5:74718363:74718797:clu:5888:+	-2.62465	0.995496	0.81163	-0.183866	5	74718363	74718797	+	chr5:clu_5888_+	Success	17.5465	2	2.39689e-08	1.10947e-06	5:74718363-74718797:+	ENSG00000049860	HEXB	protein_coding	1	3	-2
H-KD-vs-WT	chr5:74770810:74772313:clu:5889:+	0.306271	0.0179161	0.126528	0.108612	5	74770810	74772313	+	chr5:clu_5889_+	Success	24.4134	2	2.49691e-11	2.83015e-09	5:74770810-74772313:+	ENSG00000164346	NSA2	protein_coding	3	3	0
H-KD-vs-WT	chr5:74770810:74773868:clu:5889:+	-2.02881	0.974975	0.666535	-0.30844	5	74770810	74773868	+	chr5:clu_5889_+	Success	24.4134	2	2.49691e-11	2.83015e-09	5:74770810-74773868:+	ENSG00000164346	NSA2	protein_coding	3	3	0
H-KD-vs-WT	chr5:74772421:74773868:clu:5889:+	1.72254	0.00710916	0.206937	0.199828	5	74772421	74773868	+	chr5:clu_5889_+	Success	24.4134	2	2.49691e-11	2.83015e-09	5:74772421-74773868:+	ENSG00000164346	NSA2	protein_coding	3	3	0
H-KD-vs-WT	chr5:109789527:109804154:clu:5925:+	0.484555	0.0451699	0.186156	0.140986	5	109789527	109804154	+	chr5:clu_5925_+	Success	9.7296	2	5.94961e-05	0.000613775	5:109789527-109804154:+	ENSG00000112893	MAN2A1	protein_coding	3	3	0
H-KD-vs-WT	chr5:109789527:109817273:clu:5925:+	-1.30106	0.92436	0.638833	-0.285526	5	109789527	109817273	+	chr5:clu_5925_+	Success	9.7296	2	5.94961e-05	0.000613775	5:109789527-109817273:+	ENSG00000112893	MAN2A1	protein_coding	3	3	0
H-KD-vs-WT	chr5:109804277:109817273:clu:5925:+	0.816501	0.0304702	0.175011	0.144541	5	109804277	109817273	+	chr5:clu_5925_+	Success	9.7296	2	5.94961e-05	0.000613775	5:109804277-109817273:+	ENSG00000112893	MAN2A1	protein_coding	3	3	0
H-KD-vs-WT	chr5:146459337:146462018:clu:5971:+	0.609389	0.0383211	0.204032	0.165711	5	146459337	146462018	+	chr5:clu_5971_+	Success	16.8204	2	4.9545e-08	2.06938e-06	5:146459337-146462018:+	ENSG00000113649	TCERG1	protein_coding	4	4	0
H-KD-vs-WT	chr5:146459337:146463551:clu:5971:+	-1.56475	0.930787	0.563501	-0.367286	5	146459337	146463551	+	chr5:clu_5971_+	Success	16.8204	2	4.9545e-08	2.06938e-06	5:146459337-146463551:+	ENSG00000113649	TCERG1	protein_coding	4	4	0
H-KD-vs-WT	chr5:146462096:146463551:clu:5971:+	0.955362	0.030892	0.232467	0.201575	5	146462096	146463551	+	chr5:clu_5971_+	Success	16.8204	2	4.9545e-08	2.06938e-06	5:146462096-146463551:+	ENSG00000113649	TCERG1	protein_coding	4	4	0
H-KD-vs-WT	chr5:146509245:146510441:clu:5976:+	-1.36414	0.950604	0.705384	-0.245221	5	146509245	146510441	+	chr5:clu_5976_+	Success	15.4964	2	1.86207e-07	5.94317e-06	5:146509245-146510441:+	ENSG00000113649	TCERG1	protein_coding	4	4	0
H-KD-vs-WT	chr5:146509245:146510441:clu:5976:+	-1.36414	0.950604	0.705384	-0.245221	5	146509245	146510441	+	chr5:clu_5976_+	Success	15.4964	2	1.86207e-07	5.94317e-06	5:146509245-146510441:+	ENSG00000277568	uc_338	misc_RNA	4	4	0
H-KD-vs-WT	chr5:146510160:146510441:clu:5976:+	0.881892	0.0269888	0.189255	0.162266	5	146510160	146510441	+	chr5:clu_5976_+	Success	15.4964	2	1.86207e-07	5.94317e-06	5:146510160-146510441:+	ENSG00000113649	TCERG1	protein_coding	4	4	0
H-KD-vs-WT	chr5:146510160:146510441:clu:5976:+	0.881892	0.0269888	0.189255	0.162266	5	146510160	146510441	+	chr5:clu_5976_+	Success	15.4964	2	1.86207e-07	5.94317e-06	5:146510160-146510441:+	ENSG00000277568	uc_338	misc_RNA	4	4	0
H-KD-vs-WT	chr5:150535021:150535700:clu:5986:+	-1.14251	0.956837	0.692885	-0.263952	5	150535021	150535700	+	chr5:clu_5986_+	Success	4.7246	1	0.0021124	0.0112781	5:150535021-150535700:+	ENSG00000070614	NDST1	protein_coding	3	3	0
H-KD-vs-WT	chr5:150535025:150535700:clu:5986:+	1.14251	0.0431625	0.307115	0.263952	5	150535025	150535700	+	chr5:clu_5986_+	Success	4.7246	1	0.0021124	0.0112781	5:150535025-150535700:+	ENSG00000070614	NDST1	protein_coding	3	3	0
H-KD-vs-WT	chr5:154451213:154453402:clu:5988:+	-0.791857	0.875326	0.696576	-0.17875	5	154451213	154453402	+	chr5:clu_5988_+	Success	13.8658	2	9.50921e-07	2.30331e-05	5:154451213-154453402:+	ENSG00000164576	SAP30L	protein_coding	1	4	-3
H-KD-vs-WT	chr5:154452499:154453402:clu:5988:+	0.751816	0.0397744	0.148187	0.108413	5	154452499	154453402	+	chr5:clu_5988_+	Success	13.8658	2	9.50921e-07	2.30331e-05	5:154452499-154453402:+	ENSG00000164576	SAP30L	protein_coding	1	4	-3
H-KD-vs-WT	chr5:172959468:172959865:clu:6004:+	-0.334556	0.686344	0.576499	-0.109845	5	172959468	172959865	+	chr5:clu_6004_+	Success	5.26325	2	0.00517845	0.0231577	5:172959468-172959865:+	ENSG00000037241	RPL26L1	protein_coding	0	1	-1
H-KD-vs-WT	chr5:177246796:177248181:clu:6016:+	-0.629194	0.908875	0.786418	-0.122458	5	177246796	177248181	+	chr5:clu_6016_+	Success	8.42103	2	0.000220188	0.00175693	5:177246796-177248181:+	ENSG00000165671	NSD1	protein_coding	0	3	-3
H-KD-vs-WT	chr5:177433676:177433914:clu:6021:+	-1.03022	0.964353	0.858653	-0.1057	5	177433676	177433914	+	chr5:clu_6021_+	Success	10.749	2	2.14673e-05	0.000276077	5:177433676-177433914:+	ENSG00000198055	GRK6	protein_coding	0	3	-3
H-KD-vs-WT	chr5:178138258:178142583:clu:6023:+	-0.437467	0.888136	0.767974	-0.120162	5	178138258	178142583	+	chr5:clu_6023_+	Success	3.35521	1	0.00958507	0.0373805	5:178138258-178142583:+	ENSG00000145916	RMND5B	protein_coding	3	3	0
H-KD-vs-WT	chr5:178138396:178142583:clu:6023:+	0.437467	0.111864	0.232026	0.120162	5	178138396	178142583	+	chr5:clu_6023_+	Success	3.35521	1	0.00958507	0.0373805	5:178138396-178142583:+	ENSG00000145916	RMND5B	protein_coding	3	3	0
H-KD-vs-WT	chr5:179585865:179589546:clu:6026:+	-0.769682	0.907889	0.755126	-0.152763	5	179585865	179589546	+	chr5:clu_6026_+	Success	6.37718	2	0.00169991	0.00941689	5:179585865-179589546:+	ENSG00000176783	RUFY1	protein_coding	2	3	-1
H-KD-vs-WT	chr5:180564743:180565820:clu:6034:+	-1.20576	0.985748	0.861166	-0.124582	5	180564743	180565820	+	chr5:clu_6034_+	Success	4.20848	1	0.00371738	0.01792	5:180564743-180565820:+	ENSG00000113300	CNOT6	protein_coding	3	3	0
H-KD-vs-WT	chr5:180564743:180565876:clu:6034:+	1.20576	0.0142517	0.138834	0.124582	5	180564743	180565876	+	chr5:clu_6034_+	Success	4.20848	1	0.00371738	0.01792	5:180564743-180565876:+	ENSG00000113300	CNOT6	protein_coding	3	3	0
H-KD-vs-WT	chr6:17513954:17539269:clu:1043:+	-0.82927	0.400464	0.293036	-0.107429	6	17513954	17539269	+	chr6:clu_1043_+	Success	7.04684	2	0.000870157	0.00541764	6:17513954-17539269:+	ENSG00000112186	CAP2	protein_coding	3	2	1
H-KD-vs-WT	chr6:17513954:17540973:clu:1043:+	1.3457	0.0196912	0.126826	0.107135	6	17513954	17540973	+	chr6:clu_1043_+	Success	7.04684	2	0.000870157	0.00541764	6:17513954-17540973:+	ENSG00000112186	CAP2	protein_coding	3	2	1
H-KD-vs-WT	chr6:24412395:24415016:clu:1049:+	1.28919	0.0288211	0.281099	0.252278	6	24412395	24415016	+	chr6:clu_1049_+	Success	8.45986	1	3.89942e-05	0.000436004	6:24412395-24415016:+	ENSG00000124532	MRS2	protein_coding	3	3	0
H-KD-vs-WT	chr6:24412395:24415033:clu:1049:+	-1.28919	0.971179	0.718901	-0.252278	6	24412395	24415033	+	chr6:clu_1049_+	Success	8.45986	1	3.89942e-05	0.000436004	6:24412395-24415033:+	ENSG00000124532	MRS2	protein_coding	3	3	0
H-KD-vs-WT	chr6:26459828:26463244:clu:1053:+	-0.526011	0.895353	0.749247	-0.146106	6	26459828	26463244	+	chr6:clu_1053_+	Success	3.28397	1	0.0103832	0.0398775	6:26459828-26463244:+	ENSG00000112763	BTN2A1	protein_coding	2	1	1
H-KD-vs-WT	chr6:26462897:26463244:clu:1053:+	0.526011	0.104647	0.250753	0.146106	6	26462897	26463244	+	chr6:clu_1053_+	Success	3.28397	1	0.0103832	0.0398775	6:26462897-26463244:+	ENSG00000112763	BTN2A1	protein_coding	2	1	1
H-KD-vs-WT	chr6:30557450:30561834:clu:1063:+	-0.482991	0.406458	0.281647	-0.124811	6	30557450	30561834	+	chr6:clu_1063_+	Success	14.4337	5	2.46176e-05	0.000306541	6:30557450-30561834:+	ENSG00000204576	PRR3	protein_coding	0	3	-3
H-KD-vs-WT	chr6:30642247:30642768:clu:1067:+	-0.823533	0.355138	0.159892	-0.195245	6	30642247	30642768	+	chr6:clu_1067_+	Success	8.76138	2	0.000156668	0.00133956	6:30642247-30642768:+	ENSG00000137343	ATAT1	protein_coding	3	3	0
H-KD-vs-WT	chr6:30642247:30645895:clu:1067:+	1.64707	0.112757	0.600541	0.487785	6	30642247	30645895	+	chr6:clu_1067_+	Success	8.76138	2	0.000156668	0.00133956	6:30642247-30645895:+	ENSG00000137343	ATAT1	protein_coding	3	3	0
H-KD-vs-WT	chr6:30643011:30645895:clu:1067:+	-0.823538	0.532105	0.239566	-0.292539	6	30643011	30645895	+	chr6:clu_1067_+	Success	8.76138	2	0.000156668	0.00133956	6:30643011-30645895:+	ENSG00000137343	ATAT1	protein_coding	3	3	0
H-KD-vs-WT	chr6:31158722:31158897:clu:1075:+	-0.234463	0.554299	0.423981	-0.130318	6	31158722	31158897	+	chr6:clu_1075_+	Success	6.98055	2	0.000929794	0.00573046	6:31158722-31158897:+	ENSG00000137310	TCF19	protein_coding	3	3	0
H-KD-vs-WT	chr6:31158722:31159143:clu:1075:+	0.505409	0.285759	0.458062	0.172304	6	31158722	31159143	+	chr6:clu_1075_+	Success	6.98055	2	0.000929794	0.00573046	6:31158722-31159143:+	ENSG00000137310	TCF19	protein_coding	3	3	0
H-KD-vs-WT	chr6:32974765:32975021:clu:1087:+	0.605699	0.0648702	0.201764	0.136894	6	32974765	32975021	+	chr6:clu_1087_+	Success	17.3782	2	2.83635e-08	1.29258e-06	6:32974765-32975021:+	ENSG00000204256	BRD2	protein_coding	3	4	-1
H-KD-vs-WT	chr6:32974765:32975384:clu:1087:+	-0.900663	0.838663	0.578337	-0.260326	6	32974765	32975384	+	chr6:clu_1087_+	Success	17.3782	2	2.83635e-08	1.29258e-06	6:32974765-32975384:+	ENSG00000204256	BRD2	protein_coding	3	4	-1
H-KD-vs-WT	chr6:32975112:32975384:clu:1087:+	0.294964	0.0964664	0.219899	0.123433	6	32975112	32975384	+	chr6:clu_1087_+	Success	17.3782	2	2.83635e-08	1.29258e-06	6:32975112-32975384:+	ENSG00000204256	BRD2	protein_coding	3	4	-1
H-KD-vs-WT	chr6:36136770:36138702:clu:1102:+	0.785178	0.0528562	0.15341	0.100554	6	36136770	36138702	+	chr6:clu_1102_+	Success	6.85578	2	0.00105335	0.00637852	6:36136770-36138702:+	ENSG00000156711	MAPK13	protein_coding	3	0	3
H-KD-vs-WT	chr6:42616090:42617240:clu:1115:+	0.352848	0.143809	0.253826	0.110017	6	42616090	42617240	+	chr6:clu_1115_+	Success	3.49261	1	0.00821855	0.0331087	6:42616090-42617240:+	ENSG00000024048	UBR2	protein_coding	2	2	0
H-KD-vs-WT	chr6:42616090:42617409:clu:1115:+	-0.352848	0.856191	0.746174	-0.110017	6	42616090	42617409	+	chr6:clu_1115_+	Success	3.49261	1	0.00821855	0.0331087	6:42616090-42617409:+	ENSG00000024048	UBR2	protein_coding	2	2	0
H-KD-vs-WT	chr6:43072255:43072741:clu:1125:+	1.08882	0.0192634	0.147738	0.128475	6	43072255	43072741	+	chr6:clu_1125_+	Success	6.95917	1	0.000190927	0.00156008	6:43072255-43072741:+	ENSG00000137171	KLC4	protein_coding	3	3	0
H-KD-vs-WT	chr6:43072255:43072824:clu:1125:+	-1.08882	0.980737	0.852262	-0.128475	6	43072255	43072824	+	chr6:clu_1125_+	Success	6.95917	1	0.000190927	0.00156008	6:43072255-43072824:+	ENSG00000137171	KLC4	protein_coding	3	3	0
H-KD-vs-WT	chr6:44429910:44445655:clu:1132:+	-1.98542	0.982324	0.843905	-0.138418	6	44429910	44445655	+	chr6:clu_1132_+	Success	26.0741	4	1.28451e-10	1.1954e-08	6:44429910-44445655:+	ENSG00000096401	CDC5L	protein_coding	0	3	-3
H-KD-vs-WT	chr6:44429910:44445655:clu:1132:+	-1.98542	0.982324	0.843905	-0.138418	6	44429910	44445655	+	chr6:clu_1132_+	Success	26.0741	4	1.28451e-10	1.1954e-08	6:44429910-44445655:+	ENSG00000266619	MIR4642	miRNA	0	3	-3
H-KD-vs-WT	chr6:53082618:53092429:clu:1137:+	-2.24616	0.994662	0.878766	-0.115897	6	53082618	53092429	+	chr6:clu_1137_+	Success	15.9975	2	1.12816e-07	4.0333e-06	6:53082618-53092429:+	ENSG00000112146	FBXO9	protein_coding	3	3	0
H-KD-vs-WT	chr6:53082618:53092429:clu:1137:+	-2.24616	0.994662	0.878766	-0.115897	6	53082618	53092429	+	chr6:clu_1137_+	Success	15.9975	2	1.12816e-07	4.0333e-06	6:53082618-53092429:+	ENSG00000242865	RN7SL244P	misc_RNA	0	1	-1
H-KD-vs-WT	chr6:53092824:53093466:clu:1138:+	-1.59638	0.994878	0.888577	-0.106301	6	53092824	53093466	+	chr6:clu_1138_+	Success	9.21276	1	1.76677e-05	0.000237551	6:53092824-53093466:+	ENSG00000112146	FBXO9	protein_coding	3	3	0
H-KD-vs-WT	chr6:53092844:53093466:clu:1138:+	1.59638	0.00512219	0.111423	0.106301	6	53092844	53093466	+	chr6:clu_1138_+	Success	9.21276	1	1.76677e-05	0.000237551	6:53092844-53093466:+	ENSG00000112146	FBXO9	protein_coding	3	3	0
H-KD-vs-WT	chr6:70524121:70524343:clu:1145:+	0.519129	0.101053	0.24098	0.139926	6	70524121	70524343	+	chr6:clu_1145_+	Success	4.07752	1	0.00429418	0.0200237	6:70524121-70524343:+	ENSG00000082269	FAM135A	protein_coding	3	3	0
H-KD-vs-WT	chr6:70524121:70524931:clu:1145:+	-0.519129	0.898947	0.75902	-0.139926	6	70524121	70524931	+	chr6:clu_1145_+	Success	4.07752	1	0.00429418	0.0200237	6:70524121-70524931:+	ENSG00000082269	FAM135A	protein_coding	3	3	0
H-KD-vs-WT	chr6:78885443:78897829:clu:1153:+	-0.575782	0.695159	0.508711	-0.186448	6	78885443	78897829	+	chr6:clu_1153_+	Success	4.44895	2	0.0116909	0.0439638	6:78885443-78897829:+	ENSG00000146243	IRAK1BP1	protein_coding	2	3	-1
H-KD-vs-WT	chr6:83924592:83926136:clu:1158:+	1.66118	0.00535487	0.12988	0.124525	6	83924592	83926136	+	chr6:clu_1158_+	Success	9.31338	1	1.58973e-05	0.000219949	6:83924592-83926136:+	ENSG00000065615	CYB5R4	protein_coding	2	3	-1
H-KD-vs-WT	chr6:83924592:83934595:clu:1158:+	-1.66118	0.994645	0.87012	-0.124525	6	83924592	83934595	+	chr6:clu_1158_+	Success	9.31338	1	1.58973e-05	0.000219949	6:83924592-83934595:+	ENSG00000065615	CYB5R4	protein_coding	2	3	-1
H-KD-vs-WT	chr6:89146609:89149265:clu:1164:+	-0.973112	0.945427	0.81335	-0.132077	6	89146609	89149265	+	chr6:clu_1164_+	Success	8.66339	2	0.000172797	0.00143851	6:89146609-89149265:+	ENSG00000146281	PM20D2	protein_coding	0	3	-3
H-KD-vs-WT	chr6:89830067:89846562:clu:1168:+	0.501957	0.686382	0.85658	0.170198	6	89830067	89846562	+	chr6:clu_1168_+	Success	4.31624	1	0.0033022	0.0163022	6:89830067-89846562:+	ENSG00000118412	CASP8AP2	protein_coding	1	1	0
H-KD-vs-WT	chr6:89830067:89846562:clu:1168:+	0.501957	0.686382	0.85658	0.170198	6	89830067	89846562	+	chr6:clu_1168_+	Success	4.31624	1	0.0033022	0.0163022	6:89830067-89846562:+	ENSG00000199630	Y_RNA	misc_RNA	1	1	0
H-KD-vs-WT	chr6:89830106:89846562:clu:1168:+	-0.501957	0.313618	0.14342	-0.170198	6	89830106	89846562	+	chr6:clu_1168_+	Success	4.31624	1	0.0033022	0.0163022	6:89830106-89846562:+	ENSG00000118412	CASP8AP2	protein_coding	1	1	0
H-KD-vs-WT	chr6:89830106:89846562:clu:1168:+	-0.501957	0.313618	0.14342	-0.170198	6	89830106	89846562	+	chr6:clu_1168_+	Success	4.31624	1	0.0033022	0.0163022	6:89830106-89846562:+	ENSG00000199630	Y_RNA	misc_RNA	1	1	0
H-KD-vs-WT	chr6:108295218:108323825:clu:1173:+	-0.506681	0.854015	0.679851	-0.174165	6	108295218	108323825	+	chr6:clu_1173_+	Success	3.74887	1	0.00617762	0.0265773	6:108295218-108323825:+	ENSG00000135537	AFG1L	protein_coding	2	2	0
H-KD-vs-WT	chr6:108295218:108323825:clu:1173:+	-0.506681	0.854015	0.679851	-0.174165	6	108295218	108323825	+	chr6:clu_1173_+	Success	3.74887	1	0.00617762	0.0265773	6:108295218-108323825:+	ENSG00000238055	Z98742.3	processed_pseudogene	0	2	-2
H-KD-vs-WT	chr6:108319791:108323825:clu:1173:+	0.506681	0.145985	0.320149	0.174165	6	108319791	108323825	+	chr6:clu_1173_+	Success	3.74887	1	0.00617762	0.0265773	6:108319791-108323825:+	ENSG00000135537	AFG1L	protein_coding	2	2	0
H-KD-vs-WT	chr6:109442625:109442752:clu:1175:+	-1.34206	0.976562	0.739918	-0.236644	6	109442625	109442752	+	chr6:clu_1175_+	Success	6.98116	1	0.000186511	0.0015339	6:109442625-109442752:+	ENSG00000135587	SMPD2	protein_coding	3	3	0
H-KD-vs-WT	chr6:109442629:109442752:clu:1175:+	1.34206	0.0234382	0.260082	0.236644	6	109442629	109442752	+	chr6:clu_1175_+	Success	6.98116	1	0.000186511	0.0015339	6:109442629-109442752:+	ENSG00000135587	SMPD2	protein_coding	3	3	0
H-KD-vs-WT	chr6:116399662:116426574:clu:1179:+	0.640415	0.0924695	0.268348	0.175879	6	116399662	116426574	+	chr6:clu_1179_+	Success	4.8177	1	0.00190864	0.0103778	6:116399662-116426574:+	ENSG00000111817	DSE	protein_coding	3	3	0
H-KD-vs-WT	chr6:116399666:116426574:clu:1179:+	-0.640415	0.907531	0.731652	-0.175879	6	116399666	116426574	+	chr6:clu_1179_+	Success	4.8177	1	0.00190864	0.0103778	6:116399666-116426574:+	ENSG00000111817	DSE	protein_coding	3	3	0
H-KD-vs-WT	chr6:116571655:116572858:clu:1180:+	1.0398	0.0283977	0.134462	0.106064	6	116571655	116572858	+	chr6:clu_1180_+	Success	29.6458	4	4.0868e-12	5.64553e-10	6:116571655-116572858:+	ENSG00000111832	RWDD1	protein_coding	4	4	0
H-KD-vs-WT	chr6:116571655:116580295:clu:1180:+	-1.17854	0.60777	0.313071	-0.294699	6	116571655	116580295	+	chr6:clu_1180_+	Success	29.6458	4	4.0868e-12	5.64553e-10	6:116571655-116580295:+	ENSG00000111832	RWDD1	protein_coding	4	4	0
H-KD-vs-WT	chr6:132815088:132816461:clu:1190:+	-1.27725	0.989835	0.883306	-0.106529	6	132815088	132816461	+	chr6:clu_1190_+	Success	16.2832	1	1.15188e-08	6.09804e-07	6:132815088-132816461:+	ENSG00000112306	RPS12	protein_coding	3	3	0
H-KD-vs-WT	chr6:132815088:132816461:clu:1190:+	-1.27725	0.989835	0.883306	-0.106529	6	132815088	132816461	+	chr6:clu_1190_+	Success	16.2832	1	1.15188e-08	6.09804e-07	6:132815088-132816461:+	ENSG00000206754	SNORD101	snoRNA	3	3	0
H-KD-vs-WT	chr6:132815224:132816461:clu:1190:+	1.27725	0.0101646	0.116694	0.106529	6	132815224	132816461	+	chr6:clu_1190_+	Success	16.2832	1	1.15188e-08	6.09804e-07	6:132815224-132816461:+	ENSG00000112306	RPS12	protein_coding	3	3	0
H-KD-vs-WT	chr6:132815224:132816461:clu:1190:+	1.27725	0.0101646	0.116694	0.106529	6	132815224	132816461	+	chr6:clu_1190_+	Success	16.2832	1	1.15188e-08	6.09804e-07	6:132815224-132816461:+	ENSG00000206754	SNORD101	snoRNA	3	3	0
H-KD-vs-WT	chr6:136826469:136845615:clu:1195:+	-1.3203	0.547587	0.387085	-0.160501	6	136826469	136845615	+	chr6:clu_1195_+	Success	14.1254	2	7.33562e-07	1.84699e-05	6:136826469-136845615:+	ENSG00000112357	PEX7	protein_coding	4	3	1
H-KD-vs-WT	chr6:136826469:136866627:clu:1195:+	2.6406	0.00805051	0.298797	0.290747	6	136826469	136866627	+	chr6:clu_1195_+	Success	14.1254	2	7.33562e-07	1.84699e-05	6:136826469-136866627:+	ENSG00000112357	PEX7	protein_coding	4	3	1
H-KD-vs-WT	chr6:136846181:136866627:clu:1195:+	-1.3203	0.444363	0.314117	-0.130246	6	136846181	136866627	+	chr6:clu_1195_+	Success	14.1254	2	7.33562e-07	1.84699e-05	6:136846181-136866627:+	ENSG00000112357	PEX7	protein_coding	4	3	1
H-KD-vs-WT	chr6:143061066:143061214:clu:1201:+	-0.358271	0.39892	0.244806	-0.154114	6	143061066	143061214	+	chr6:clu_1201_+	Success	6.16605	1	0.000445233	0.0031117	6:143061066-143061214:+	ENSG00000146416	AIG1	protein_coding	1	1	0
H-KD-vs-WT	chr6:143061066:143136835:clu:1201:+	0.358271	0.60108	0.755194	0.154114	6	143061066	143136835	+	chr6:clu_1201_+	Success	6.16605	1	0.000445233	0.0031117	6:143061066-143136835:+	ENSG00000146416	AIG1	protein_coding	1	1	0
H-KD-vs-WT	chr6:143333445:143339639:clu:1202:+	0.49976	0.686114	0.800556	0.114442	6	143333445	143339639	+	chr6:clu_1202_+	Success	7.8354	3	0.00132453	0.00767378	6:143333445-143339639:+	ENSG00000146416	AIG1	protein_coding	1	1	0
H-KD-vs-WT	chr6:158029026:158030408:clu:1217:+	-0.566093	0.41861	0.188365	-0.230245	6	158029026	158030408	+	chr6:clu_1217_+	Success	3.38219	1	0.00929949	0.0365246	6:158029026-158030408:+	ENSG00000078269	SYNJ2	protein_coding	1	1	0
H-KD-vs-WT	chr6:158029026:158033455:clu:1217:+	0.566093	0.58139	0.811635	0.230245	6	158029026	158033455	+	chr6:clu_1217_+	Success	3.38219	1	0.00929949	0.0365246	6:158029026-158033455:+	ENSG00000078269	SYNJ2	protein_coding	1	1	0
H-KD-vs-WT	chr6:158608750:158623550:clu:1221:+	-0.583776	0.801293	0.629907	-0.171385	6	158608750	158623550	+	chr6:clu_1221_+	Success	4.47365	2	0.0114056	0.0431297	6:158608750-158623550:+	ENSG00000146433	TMEM181	protein_coding	3	4	-1
H-KD-vs-WT	chr6:158608750:158623550:clu:1221:+	-0.583776	0.801293	0.629907	-0.171385	6	158608750	158623550	+	chr6:clu_1221_+	Success	4.47365	2	0.0114056	0.0431297	6:158608750-158623550:+	ENSG00000278571	MIR7161	miRNA	0	4	-4
H-KD-vs-WT	chr6:167911489:167913403:clu:1235:+	-0.276807	0.257904	0.153486	-0.104419	6	167911489	167913403	+	chr6:clu_1235_+	Success	14.096	2	7.55448e-07	1.8867e-05	6:167911489-167913403:+	ENSG00000130396	AFDN	protein_coding	3	3	0
H-KD-vs-WT	chr6:167911489:167914168:clu:1235:+	0.665863	0.45374	0.693127	0.239387	6	167911489	167914168	+	chr6:clu_1235_+	Success	14.096	2	7.55448e-07	1.8867e-05	6:167911489-167914168:+	ENSG00000130396	AFDN	protein_coding	3	3	0
H-KD-vs-WT	chr6:167913423:167914168:clu:1235:+	-0.389056	0.288356	0.153387	-0.134968	6	167913423	167914168	+	chr6:clu_1235_+	Success	14.096	2	7.55448e-07	1.8867e-05	6:167913423-167914168:+	ENSG00000130396	AFDN	protein_coding	3	3	0
H-KD-vs-WT	chr6:8417494:8420721:clu:6683:-	1.35604	0.0296086	0.189146	0.159537	6	8417494	8420721	-	chr6:clu_6683_-	Success	9.94775	2	4.7835e-05	0.000512617	6:8417494-8420721:-	ENSG00000124786	SLC35B3	protein_coding	3	2	1
H-KD-vs-WT	chr6:8420828:8427937:clu:6684:-	0.978274	0.0367954	0.142282	0.105487	6	8420828	8427937	-	chr6:clu_6684_-	Success	7.69107	2	0.000456888	0.00318561	6:8420828-8427937:-	ENSG00000124786	SLC35B3	protein_coding	3	2	1
H-KD-vs-WT	chr6:18237516:18249651:clu:6696:-	-2.58984	0.995745	0.862888	-0.132857	6	18237516	18249651	-	chr6:clu_6696_-	Success	22.6606	2	1.44088e-10	1.32696e-08	6:18237516-18249651:-	ENSG00000124795	DEK	protein_coding	0	3	-3
H-KD-vs-WT	chr6:31970378:31970606:clu:6726:-	1.30477	0.010569	0.126787	0.116218	6	31970378	31970606	-	chr6:clu_6726_-	Success	6.41231	1	0.000342087	0.00252032	6:31970378-31970606:-	ENSG00000204348	DXO	protein_coding	4	4	0
H-KD-vs-WT	chr6:31970478:31970606:clu:6726:-	-1.30477	0.989431	0.873213	-0.116218	6	31970478	31970606	-	chr6:clu_6726_-	Success	6.41231	1	0.000342087	0.00252032	6:31970478-31970606:-	ENSG00000204348	DXO	protein_coding	4	4	0
H-KD-vs-WT	chr6:31970752:31970912:clu:6727:-	1.24201	0.125333	0.632081	0.506747	6	31970752	31970912	-	chr6:clu_6727_-	Success	8.587	1	3.41071e-05	0.000394687	6:31970752-31970912:-	ENSG00000204348	DXO	protein_coding	4	4	0
H-KD-vs-WT	chr6:31970825:31970912:clu:6727:-	-1.24201	0.874667	0.367919	-0.506747	6	31970825	31970912	-	chr6:clu_6727_-	Success	8.587	1	3.41071e-05	0.000394687	6:31970825-31970912:-	ENSG00000204348	DXO	protein_coding	4	4	0
H-KD-vs-WT	chr6:33701420:33710695:clu:6737:-	0.153391	0.0529506	0.198173	0.145223	6	33701420	33710695	-	chr6:clu_6737_-	Success	45.784	5	3.14674e-18	2.31836e-15	6:33701420-33710695:-	ENSG00000137288	UQCC2	protein_coding	3	4	-1
H-KD-vs-WT	chr6:33701420:33711549:clu:6737:-	-1.63786	0.881582	0.55018	-0.331402	6	33701420	33711549	-	chr6:clu_6737_-	Success	45.784	5	3.14674e-18	2.31836e-15	6:33701420-33711549:-	ENSG00000137288	UQCC2	protein_coding	3	4	-1
H-KD-vs-WT	chr6:33710851:33711549:clu:6737:-	0.106825	0.0406516	0.145221	0.104569	6	33710851	33711549	-	chr6:clu_6737_-	Success	45.784	5	3.14674e-18	2.31836e-15	6:33710851-33711549:-	ENSG00000137288	UQCC2	protein_coding	3	4	-1
H-KD-vs-WT	chr6:35891013:35920468:clu:6744:-	-0.780675	0.887026	0.753806	-0.13322	6	35891013	35920468	-	chr6:clu_6744_-	Success	14.6621	4	6.71687e-06	0.000112045	6:35891013-35920468:-	ENSG00000096063	SRPK1	protein_coding	0	3	-3
H-KD-vs-WT	chr6:56735289:56843055:clu:6772:-	-0.406421	0.861469	0.733939	-0.12753	6	56735289	56843055	-	chr6:clu_6772_-	Success	4.65195	1	0.00228666	0.0120551	6:56735289-56843055:-	ENSG00000151914	DST	protein_coding	4	4	0
H-KD-vs-WT	chr6:56735289:56851397:clu:6772:-	0.406421	0.138531	0.266061	0.12753	6	56735289	56851397	-	chr6:clu_6772_-	Success	4.65195	1	0.00228666	0.0120551	6:56735289-56851397:-	ENSG00000151914	DST	protein_coding	4	4	0
H-KD-vs-WT	chr6:69700802:69701443:clu:6775:-	8.5739	8.1326e-09	0.18549	0.18549	6	69700802	69701443	-	chr6:clu_6775_-	Success	8.7774	1	2.79146e-05	0.000337182	6:69700802-69701443:-	ENSG00000168216	LMBRD1	protein_coding	3	3	0
H-KD-vs-WT	chr6:69700869:69701443:clu:6775:-	-8.5739	1	0.81451	-0.18549	6	69700869	69701443	-	chr6:clu_6775_-	Success	8.7774	1	2.79146e-05	0.000337182	6:69700869-69701443:-	ENSG00000168216	LMBRD1	protein_coding	3	3	0
H-KD-vs-WT	chr6:79003858:79015082:clu:6782:-	-0.746962	0.911026	0.754524	-0.156502	6	79003858	79015082	-	chr6:clu_6782_-	Success	10.1421	2	3.93877e-05	0.000438573	6:79003858-79015082:-	ENSG00000146247	PHIP	protein_coding	3	3	0
H-KD-vs-WT	chr6:79004436:79015082:clu:6782:-	0.710045	0.0482821	0.171672	0.123389	6	79004436	79015082	-	chr6:clu_6782_-	Success	10.1421	2	3.93877e-05	0.000438573	6:79004436-79015082:-	ENSG00000146247	PHIP	protein_coding	3	3	0
H-KD-vs-WT	chr6:84688749:84738497:clu:6787:-	1.03599	0.0417769	0.257166	0.215389	6	84688749	84738497	-	chr6:clu_6787_-	Success	4.63406	1	0.00233176	0.0122709	6:84688749-84738497:-	ENSG00000112837	TBX18	protein_coding	3	3	0
H-KD-vs-WT	chr6:84688749:84738497:clu:6787:-	1.03599	0.0417769	0.257166	0.215389	6	84688749	84738497	-	chr6:clu_6787_-	Success	4.63406	1	0.00233176	0.0122709	6:84688749-84738497:-	ENSG00000219604	AL590143.1	processed_pseudogene	3	0	3
H-KD-vs-WT	chr6:84737409:84738497:clu:6787:-	-1.03599	0.958223	0.742834	-0.215389	6	84737409	84738497	-	chr6:clu_6787_-	Success	4.63406	1	0.00233176	0.0122709	6:84737409-84738497:-	ENSG00000112837	TBX18	protein_coding	3	3	0
H-KD-vs-WT	chr6:84738591:84744261:clu:6788:-	-0.770747	0.938845	0.829833	-0.109012	6	84738591	84744261	-	chr6:clu_6788_-	Success	6.45304	2	0.00157572	0.00885067	6:84738591-84744261:-	ENSG00000112837	TBX18	protein_coding	3	3	0
H-KD-vs-WT	chr6:87516880:87518046:clu:6799:-	1.81609	0.00956844	0.267473	0.257904	6	87516880	87518046	-	chr6:clu_6799_-	Success	11.4052	1	1.78798e-06	3.8555e-05	6:87516880-87518046:-	ENSG00000146282	RARS2	protein_coding	4	4	0
H-KD-vs-WT	chr6:87516880:87518169:clu:6799:-	-1.81609	0.990432	0.732527	-0.257904	6	87516880	87518169	-	chr6:clu_6799_-	Success	11.4052	1	1.78798e-06	3.8555e-05	6:87516880-87518169:-	ENSG00000146282	RARS2	protein_coding	4	4	0
H-KD-vs-WT	chr6:87518152:87518630:clu:6800:-	2.0722	0.00603339	0.27688	0.270847	6	87518152	87518630	-	chr6:clu_6800_-	Success	10.4872	1	4.65466e-06	8.33033e-05	6:87518152-87518630:-	ENSG00000146282	RARS2	protein_coding	4	4	0
H-KD-vs-WT	chr6:87518264:87518630:clu:6800:-	-2.0722	0.993967	0.72312	-0.270847	6	87518264	87518630	-	chr6:clu_6800_-	Success	10.4872	1	4.65466e-06	8.33033e-05	6:87518264-87518630:-	ENSG00000146282	RARS2	protein_coding	4	4	0
H-KD-vs-WT	chr6:87569590:87589922:clu:6803:-	-0.657009	0.404887	0.293219	-0.111668	6	87569590	87589922	-	chr6:clu_6803_-	Success	6.85838	2	0.00105062	0.00637072	6:87569590-87589922:-	ENSG00000146282	RARS2	protein_coding	4	4	0
H-KD-vs-WT	chr6:99291820:99333351:clu:6820:-	0.832735	0.0929109	0.198763	0.105852	6	99291820	99333351	-	chr6:clu_6820_-	Success	6.43799	4	0.0118979	0.0445907	6:99291820-99333351:-	ENSG00000146267	FAXC	protein_coding	3	0	3
H-KD-vs-WT	chr6:110127629:110160635:clu:6840:-	0.801352	0.0779145	0.233836	0.155921	6	110127629	110160635	-	chr6:clu_6840_-	Success	5.29831	2	0.00500005	0.0226115	6:110127629-110160635:-	ENSG00000112290	WASF1	protein_coding	3	3	0
H-KD-vs-WT	chr6:110127629:110179439:clu:6840:-	-0.729575	0.644859	0.418682	-0.226177	6	110127629	110179439	-	chr6:clu_6840_-	Success	5.29831	2	0.00500005	0.0226115	6:110127629-110179439:-	ENSG00000112290	WASF1	protein_coding	3	3	0
H-KD-vs-WT	chr6:118960184:118960769:clu:6853:-	1.11935	0.0362847	0.261014	0.22473	6	118960184	118960769	-	chr6:clu_6853_-	Success	4.17944	1	0.00383809	0.0183865	6:118960184-118960769:-	ENSG00000111879	FAM184A	protein_coding	3	3	0
H-KD-vs-WT	chr6:118960184:118961761:clu:6853:-	-1.11935	0.963715	0.738986	-0.22473	6	118960184	118961761	-	chr6:clu_6853_-	Success	4.17944	1	0.00383809	0.0183865	6:118960184-118961761:-	ENSG00000111879	FAM184A	protein_coding	3	3	0
H-KD-vs-WT	chr6:127314896:127327002:clu:6857:-	-0.351008	0.316852	0.215324	-0.101528	6	127314896	127327002	-	chr6:clu_6857_-	Success	5.25508	2	0.00522091	0.0232652	6:127314896-127327002:-	ENSG00000093144	ECHDC1	protein_coding	0	2	-2
H-KD-vs-WT	chr6:127314896:127327002:clu:6857:-	-0.351008	0.316852	0.215324	-0.101528	6	127314896	127327002	-	chr6:clu_6857_-	Success	5.25508	2	0.00522091	0.0232652	6:127314896-127327002:-	ENSG00000251768	RNA5SP217	rRNA	0	2	-2
H-KD-vs-WT	chr6:130870126:130885096:clu:6862:-	0.687319	0.151629	0.333822	0.182192	6	130870126	130885096	-	chr6:clu_6862_-	Success	10.8537	2	1.93327e-05	0.000254725	6:130870126-130885096:-	ENSG00000079819	EPB41L2	protein_coding	3	1	2
H-KD-vs-WT	chr6:132772206:132772949:clu:6864:-	4.5099	1.80518e-05	0.119653	0.119635	6	132772206	132772949	-	chr6:clu_6864_-	Success	18.8549	2	6.47756e-09	3.89579e-07	6:132772206-132772949:-	ENSG00000146409	SLC18B1	protein_coding	4	4	0
H-KD-vs-WT	chr6:132772206:132772993:clu:6864:-	-4.83223	0.99699	0.579241	-0.417749	6	132772206	132772993	-	chr6:clu_6864_-	Success	18.8549	2	6.47756e-09	3.89579e-07	6:132772206-132772993:-	ENSG00000146409	SLC18B1	protein_coding	4	4	0
H-KD-vs-WT	chr6:132772249:132772993:clu:6864:-	0.322331	0.00299193	0.301105	0.298114	6	132772249	132772993	-	chr6:clu_6864_-	Success	18.8549	2	6.47756e-09	3.89579e-07	6:132772249-132772993:-	ENSG00000146409	SLC18B1	protein_coding	4	4	0
H-KD-vs-WT	chr6:134966473:134978679:clu:6865:-	1.43652	0.0185042	0.139264	0.12076	6	134966473	134978679	-	chr6:clu_6865_-	Success	19.2259	2	4.46986e-09	2.84729e-07	6:134966473-134978679:-	ENSG00000112339	HBS1L	protein_coding	3	0	3
H-KD-vs-WT	chr6:152975621:152982857:clu:6883:-	-0.543323	0.782482	0.548235	-0.234247	6	152975621	152982857	-	chr6:clu_6883_-	Success	5.95277	1	0.000559673	0.0037714	6:152975621-152982857:-	ENSG00000112029	FBXO5	protein_coding	4	4	0
H-KD-vs-WT	chr6:152975621:152983234:clu:6883:-	0.543323	0.217518	0.451765	0.234247	6	152975621	152983234	-	chr6:clu_6883_-	Success	5.95277	1	0.000559673	0.0037714	6:152975621-152983234:-	ENSG00000112029	FBXO5	protein_coding	4	4	0
H-KD-vs-WT	chr6:152995294:152998550:clu:6887:-	0.365562	0.357825	0.536512	0.178687	6	152995294	152998550	-	chr6:clu_6887_-	Success	5.11909	1	0.00137564	0.00793346	6:152995294-152998550:-	ENSG00000112031	MTRF1L	protein_coding	3	3	0
H-KD-vs-WT	chr6:152995319:152998550:clu:6887:-	-0.365562	0.642175	0.463488	-0.178687	6	152995319	152998550	-	chr6:clu_6887_-	Success	5.11909	1	0.00137564	0.00793346	6:152995319-152998550:-	ENSG00000112031	MTRF1L	protein_coding	3	3	0
H-KD-vs-WT	chr6:166946739:166952488:clu:6894:-	0.848897	0.0595495	0.184492	0.124942	6	166946739	166952488	-	chr6:clu_6894_-	Success	12.5677	2	3.48281e-06	6.56536e-05	6:166946739-166952488:-	ENSG00000249141	AL159163.1	protein_coding	2	0	2
H-KD-vs-WT	chr6:166946739:166952488:clu:6894:-	0.848897	0.0595495	0.184492	0.124942	6	166946739	166952488	-	chr6:clu_6894_-	Success	12.5677	2	3.48281e-06	6.56536e-05	6:166946739-166952488:-	ENSG00000026297	RNASET2	protein_coding	2	0	2
H-KD-vs-WT	chr7:6392041:6400126:clu:5509:+	0.722598	0.782882	0.914232	0.13135	7	6392041	6400126	+	chr7:clu_5509_+	Success	12.3451	2	4.35119e-06	7.85079e-05	7:6392041-6400126:+	ENSG00000136238	RAC1	protein_coding	3	0	3
H-KD-vs-WT	chr7:30049382:30050434:clu:5535:+	-0.788246	0.91984	0.70343	-0.21641	7	30049382	30050434	+	chr7:clu_5535_+	Success	3.64225	1	0.00695522	0.0291703	7:30049382-30050434:+	ENSG00000106086	PLEKHA8	protein_coding	3	3	0
H-KD-vs-WT	chr7:30049441:30050434:clu:5535:+	0.788246	0.0801598	0.29657	0.21641	7	30049441	30050434	+	chr7:clu_5535_+	Success	3.64225	1	0.00695522	0.0291703	7:30049441-30050434:+	ENSG00000106086	PLEKHA8	protein_coding	3	3	0
H-KD-vs-WT	chr7:48101870:48106873:clu:5561:+	1.46276	0.0339173	0.196582	0.162665	7	48101870	48106873	+	chr7:clu_5561_+	Success	9.47247	3	0.000280659	0.00213722	7:48101870-48106873:+	ENSG00000183696	UPP1	protein_coding	2	2	0
H-KD-vs-WT	chr7:67306083:67308577:clu:5576:+	1.10065	0.0432919	0.290238	0.246946	7	67306083	67308577	+	chr7:clu_5576_+	Success	5.56039	1	0.00085366	0.00532619	7:67306083-67308577:+	ENSG00000106610	STAG3L4	transcribed_unprocessed_pseudogene	3	3	0
H-KD-vs-WT	chr7:67306083:67308935:clu:5576:+	-1.10065	0.956708	0.709762	-0.246946	7	67306083	67308935	+	chr7:clu_5576_+	Success	5.56039	1	0.00085366	0.00532619	7:67306083-67308935:+	ENSG00000106610	STAG3L4	transcribed_unprocessed_pseudogene	3	3	0
H-KD-vs-WT	chr7:72829783:72831602:clu:5577:+	-0.547918	0.71715	0.532692	-0.184458	7	72829783	72831602	+	chr7:clu_5577_+	Success	8.71424	2	0.000164231	0.00139344	7:72829783-72831602:+	ENSG00000225648	SBDSP1	transcribed_unprocessed_pseudogene	4	4	0
H-KD-vs-WT	chr7:72830813:72831602:clu:5577:+	0.203761	0.191101	0.301008	0.109907	7	72830813	72831602	+	chr7:clu_5577_+	Success	8.71424	2	0.000164231	0.00139344	7:72830813-72831602:+	ENSG00000225648	SBDSP1	transcribed_unprocessed_pseudogene	4	4	0
H-KD-vs-WT	chr7:72891110:72926262:clu:5580:+	0.440851	0.738191	0.871947	0.133757	7	72891110	72926262	+	chr7:clu_5580_+	Success	4.13902	1	0.00401275	0.0190276	7:72891110-72926262:+	ENSG00000196313	POM121	protein_coding	2	2	0
H-KD-vs-WT	chr7:72925765:72926262:clu:5580:+	-0.440851	0.261809	0.128053	-0.133757	7	72925765	72926262	+	chr7:clu_5580_+	Success	4.13902	1	0.00401275	0.0190276	7:72925765-72926262:+	ENSG00000196313	POM121	protein_coding	2	2	0
H-KD-vs-WT	chr7:75879260:75881365:clu:5590:+	0.334525	0.165357	0.317495	0.152137	7	75879260	75881365	+	chr7:clu_5590_+	Success	13.7132	2	1.10774e-06	2.60466e-05	7:75879260-75881365:+	ENSG00000005486	RHBDD2	protein_coding	4	4	0
H-KD-vs-WT	chr7:75879260:75881829:clu:5590:+	-1.06162	0.713946	0.339343	-0.374603	7	75879260	75881829	+	chr7:clu_5590_+	Success	13.7132	2	1.10774e-06	2.60466e-05	7:75879260-75881829:+	ENSG00000005486	RHBDD2	protein_coding	4	4	0
H-KD-vs-WT	chr7:75881486:75881829:clu:5590:+	0.727098	0.120696	0.343162	0.222466	7	75881486	75881829	+	chr7:clu_5590_+	Success	13.7132	2	1.10774e-06	2.60466e-05	7:75881486-75881829:+	ENSG00000005486	RHBDD2	protein_coding	4	4	0
H-KD-vs-WT	chr7:92040898:92042046:clu:5605:+	0.534439	0.226336	0.382422	0.156086	7	92040898	92042046	+	chr7:clu_5605_+	Success	10.0568	2	4.28927e-05	0.000469325	7:92040898-92042046:+	ENSG00000127914	AKAP9	protein_coding	4	4	0
H-KD-vs-WT	chr7:92040898:92042668:clu:5605:+	-0.896796	0.474117	0.191469	-0.282648	7	92040898	92042668	+	chr7:clu_5605_+	Success	10.0568	2	4.28927e-05	0.000469325	7:92040898-92042668:+	ENSG00000127914	AKAP9	protein_coding	4	4	0
H-KD-vs-WT	chr7:92042186:92042668:clu:5605:+	0.362357	0.299547	0.426109	0.126562	7	92042186	92042668	+	chr7:clu_5605_+	Success	10.0568	2	4.28927e-05	0.000469325	7:92042186-92042668:+	ENSG00000127914	AKAP9	protein_coding	4	4	0
H-KD-vs-WT	chr7:99411186:99416138:clu:5613:+	-1.53434	0.973797	0.84528	-0.128517	7	99411186	99416138	+	chr7:clu_5613_+	Success	26.0936	4	1.26053e-10	1.18557e-08	7:99411186-99416138:+	ENSG00000106245	BUD31	protein_coding	0	3	-3
H-KD-vs-WT	chr7:99512591:99519827:clu:5618:+	0.684864	0.242849	0.458634	0.215785	7	99512591	99519827	+	chr7:clu_5618_+	Success	6.69464	2	0.00123753	0.00727595	7:99512591-99519827:+	ENSG00000196652	ZKSCAN5	protein_coding	1	1	0
H-KD-vs-WT	chr7:99512591:99525813:clu:5618:+	-0.600315	0.343472	0.179422	-0.16405	7	99512591	99525813	+	chr7:clu_5618_+	Success	6.69464	2	0.00123753	0.00727595	7:99512591-99525813:+	ENSG00000196652	ZKSCAN5	protein_coding	1	1	0
H-KD-vs-WT	chr7:102749417:102751692:clu:5648:+	0.358838	0.328182	0.487104	0.158921	7	102749417	102751692	+	chr7:clu_5648_+	Success	4.77811	2	0.00841185	0.0337428	7:102749417-102751692:+	ENSG00000222011	FAM185A	protein_coding	3	3	0
H-KD-vs-WT	chr7:102749658:102751692:clu:5648:+	-0.469723	0.519971	0.337013	-0.182959	7	102749658	102751692	+	chr7:clu_5648_+	Success	4.77811	2	0.00841185	0.0337428	7:102749658-102751692:+	ENSG00000222011	FAM185A	protein_coding	3	3	0
H-KD-vs-WT	chr7:107573821:107575188:clu:5655:+	-0.595575	0.876917	0.68404	-0.192877	7	107573821	107575188	+	chr7:clu_5655_+	Success	5.85102	1	0.000624315	0.00412832	7:107573821-107575188:+	ENSG00000105865	DUS4L	protein_coding	2	2	0
H-KD-vs-WT	chr7:107573883:107575188:clu:5655:+	0.595575	0.123083	0.31596	0.192877	7	107573883	107575188	+	chr7:clu_5655_+	Success	5.85102	1	0.000624315	0.00412832	7:107573883-107575188:+	ENSG00000105865	DUS4L	protein_coding	2	2	0
H-KD-vs-WT	chr7:107749047:107753411:clu:5658:+	-0.620128	0.846045	0.692125	-0.153921	7	107749047	107753411	+	chr7:clu_5658_+	Success	7.44591	2	0.000583823	0.00388966	7:107749047-107753411:+	ENSG00000105879	CBLL1	protein_coding	0	4	-4
H-KD-vs-WT	chr7:117189393:117190133:clu:5666:+	-0.313432	0.0543389	0.160138	0.1058	7	117189393	117190133	+	chr7:clu_5666_+	Success	16.4765	2	6.98807e-08	2.68615e-06	7:117189393-117190133:+	ENSG00000004866	ST7	protein_coding	4	4	0
H-KD-vs-WT	chr7:117189393:117190133:clu:5666:+	-0.313432	0.0543389	0.160138	0.1058	7	117189393	117190133	+	chr7:clu_5666_+	Success	16.4765	2	6.98807e-08	2.68615e-06	7:117189393-117190133:+	ENSG00000278526	ST7-OT3_2	misc_RNA	4	4	0
H-KD-vs-WT	chr7:117189393:117190834:clu:5666:+	-1.72894	0.940287	0.67282	-0.267467	7	117189393	117190834	+	chr7:clu_5666_+	Success	16.4765	2	6.98807e-08	2.68615e-06	7:117189393-117190834:+	ENSG00000004866	ST7	protein_coding	4	4	0
H-KD-vs-WT	chr7:117189393:117190834:clu:5666:+	-1.72894	0.940287	0.67282	-0.267467	7	117189393	117190834	+	chr7:clu_5666_+	Success	16.4765	2	6.98807e-08	2.68615e-06	7:117189393-117190834:+	ENSG00000278526	ST7-OT3_2	misc_RNA	4	4	0
H-KD-vs-WT	chr7:117190268:117190834:clu:5666:+	2.04237	0.00537436	0.167041	0.161667	7	117190268	117190834	+	chr7:clu_5666_+	Success	16.4765	2	6.98807e-08	2.68615e-06	7:117190268-117190834:+	ENSG00000004866	ST7	protein_coding	4	4	0
H-KD-vs-WT	chr7:117190268:117190834:clu:5666:+	2.04237	0.00537436	0.167041	0.161667	7	117190268	117190834	+	chr7:clu_5666_+	Success	16.4765	2	6.98807e-08	2.68615e-06	7:117190268-117190834:+	ENSG00000278526	ST7-OT3_2	misc_RNA	4	4	0
H-KD-vs-WT	chr7:120955624:120966626:clu:5667:+	1.03842	0.0667723	0.22372	0.156948	7	120955624	120966626	+	chr7:clu_5667_+	Success	11.4185	3	4.36693e-05	0.000474884	7:120955624-120966626:+	ENSG00000071243	ING3	protein_coding	3	0	3
H-KD-vs-WT	chr7:128629458:128631680:clu:5673:+	-0.542305	0.688327	0.549765	-0.138562	7	128629458	128631680	+	chr7:clu_5673_+	Success	4.96302	2	0.00699176	0.0292681	7:128629458-128631680:+				3	3	0
H-KD-vs-WT	chr7:143300294:143300380:clu:5692:+	1.4299	0.0203955	0.266582	0.246186	7	143300294	143300380	+	chr7:clu_5692_+	Success	5.21959	1	0.0012337	0.00726173	7:143300294-143300380:+	ENSG00000106144	CASP2	protein_coding	2	2	0
H-KD-vs-WT	chr7:143300294:143303784:clu:5692:+	-1.4299	0.979605	0.733418	-0.246186	7	143300294	143303784	+	chr7:clu_5692_+	Success	5.21959	1	0.0012337	0.00726173	7:143300294-143303784:+	ENSG00000106144	CASP2	protein_coding	2	2	0
H-KD-vs-WT	chr7:149210704:149211671:clu:5694:+	1.05899	0.0186625	0.173964	0.155301	7	149210704	149211671	+	chr7:clu_5694_+	Success	30.7125	4	1.45532e-12	2.38269e-10	7:149210704-149211671:+	ENSG00000170265	ZNF282	protein_coding	4	4	0
H-KD-vs-WT	chr7:149210704:149212358:clu:5694:+	-1.51371	0.884268	0.629162	-0.255106	7	149210704	149212358	+	chr7:clu_5694_+	Success	30.7125	4	1.45532e-12	2.38269e-10	7:149210704-149212358:+	ENSG00000170265	ZNF282	protein_coding	4	4	0
H-KD-vs-WT	chr7:150368941:150369671:clu:5699:+	-0.365863	0.452993	0.326468	-0.126525	7	150368941	150369671	+	chr7:clu_5699_+	Success	8.71552	5	0.00375088	0.0180618	7:150368941-150369671:+	ENSG00000214022	REPIN1	protein_coding	0	2	-2
H-KD-vs-WT	chr7:150368941:150369671:clu:5699:+	-0.365863	0.452993	0.326468	-0.126525	7	150368941	150369671	+	chr7:clu_5699_+	Success	8.71552	5	0.00375088	0.0180618	7:150368941-150369671:+	ENSG00000284041	AC073111.3	protein_coding	0	2	-2
H-KD-vs-WT	chr7:152113398:152117157:clu:5708:+	-2.30626	0.994152	0.84469	-0.149462	7	152113398	152117157	+	chr7:clu_5708_+	Success	12.9096	2	2.47422e-06	5.00563e-05	7:152113398-152117157:+	ENSG00000178234	GALNT11	protein_coding	2	2	0
H-KD-vs-WT	chr7:155302846:155308241:clu:5715:+	-0.328887	0.698163	0.5853	-0.112863	7	155302846	155308241	+	chr7:clu_5715_+	Success	6.36625	2	0.0017186	0.00950821	7:155302846-155308241:+	ENSG00000186480	INSIG1	protein_coding	0	3	-3
H-KD-vs-WT	chr7:22946163:22960256:clu:8616:-	0.483855	0.294337	0.463608	0.169271	7	22946163	22960256	-	chr7:clu_8616_-	Success	4.29539	2	0.0136313	0.0498197	7:22946163-22960256:-	ENSG00000122591	FAM126A	protein_coding	2	2	0
H-KD-vs-WT	chr7:22947247:22960256:clu:8616:-	-0.288144	0.382355	0.27829	-0.104065	7	22947247	22960256	-	chr7:clu_8616_-	Success	4.29539	2	0.0136313	0.0498197	7:22947247-22960256:-	ENSG00000122591	FAM126A	protein_coding	2	2	0
H-KD-vs-WT	chr7:26190460:26190993:clu:8621:-	0.418377	0.00959249	0.123452	0.113859	7	26190460	26190993	-	chr7:clu_8621_-	Success	76.4757	7	9.73874e-30	4.30501e-26	7:26190460-26190993:-	ENSG00000122566	HNRNPA2B1	protein_coding	3	4	-1
H-KD-vs-WT	chr7:26192338:26192495:clu:8621:-	-2.51089	0.976448	0.671506	-0.304942	7	26192338	26192495	-	chr7:clu_8621_-	Success	76.4757	7	9.73874e-30	4.30501e-26	7:26192338-26192495:-	ENSG00000122566	HNRNPA2B1	protein_coding	3	4	-1
H-KD-vs-WT	chr7:27538417:27542967:clu:8625:-	-0.859524	0.949519	0.771239	-0.17828	7	27538417	27542967	-	chr7:clu_8625_-	Success	7.15333	1	0.000155314	0.00133055	7:27538417-27542967:-	ENSG00000106049	HIBADH	protein_coding	3	3	0
H-KD-vs-WT	chr7:27541755:27542967:clu:8625:-	0.859524	0.0504805	0.228761	0.17828	7	27541755	27542967	-	chr7:clu_8625_-	Success	7.15333	1	0.000155314	0.00133055	7:27541755-27542967:-	ENSG00000106049	HIBADH	protein_coding	3	3	0
H-KD-vs-WT	chr7:30019123:30020213:clu:8628:-	0.0480963	0.0596665	0.257755	0.198089	7	30019123	30020213	-	chr7:clu_8628_-	Success	14.5956	2	4.58345e-07	1.25483e-05	7:30019123-30020213:-	ENSG00000106080	FKBP14	protein_coding	3	3	0
H-KD-vs-WT	chr7:30019123:30022665:clu:8628:-	-1.99089	0.932753	0.524473	-0.40828	7	30019123	30022665	-	chr7:clu_8628_-	Success	14.5956	2	4.58345e-07	1.25483e-05	7:30019123-30022665:-	ENSG00000106080	FKBP14	protein_coding	3	3	0
H-KD-vs-WT	chr7:30020304:30022665:clu:8628:-	1.94279	0.00757999	0.217772	0.210192	7	30020304	30022665	-	chr7:clu_8628_-	Success	14.5956	2	4.58345e-07	1.25483e-05	7:30020304-30022665:-	ENSG00000106080	FKBP14	protein_coding	3	3	0
H-KD-vs-WT	chr7:35179155:35181415:clu:8638:-	-0.541689	0.557013	0.388151	-0.168863	7	35179155	35181415	-	chr7:clu_8638_-	Success	5.35362	2	0.00473101	0.0215825	7:35179155-35181415:-	ENSG00000189212	DPY19L2P1	transcribed_unprocessed_pseudogene	3	2	1
H-KD-vs-WT	chr7:35183525:35185720:clu:8638:-	0.701014	0.114407	0.276239	0.161833	7	35183525	35185720	-	chr7:clu_8638_-	Success	5.35362	2	0.00473101	0.0215825	7:35183525-35185720:-	ENSG00000189212	DPY19L2P1	transcribed_unprocessed_pseudogene	3	2	1
H-KD-vs-WT	chr7:44572437:44572563:clu:8655:-	0.8905	0.0370404	0.185881	0.14884	7	44572437	44572563	-	chr7:clu_8655_-	Success	11.2123	1	2.18554e-06	4.52514e-05	7:44572437-44572563:-	ENSG00000136271	DDX56	protein_coding	3	3	0
H-KD-vs-WT	chr7:44572437:44572574:clu:8655:-	-0.8905	0.96296	0.814119	-0.14884	7	44572437	44572574	-	chr7:clu_8655_-	Success	11.2123	1	2.18554e-06	4.52514e-05	7:44572437-44572574:-	ENSG00000136271	DDX56	protein_coding	3	3	0
H-KD-vs-WT	chr7:45101614:45101825:clu:8659:-	-1.65238	0.994893	0.877311	-0.117581	7	45101614	45101825	-	chr7:clu_8659_-	Success	9.38367	1	1.47675e-05	0.000208863	7:45101614-45101825:-	ENSG00000136270	TBRG4	protein_coding	2	2	0
H-KD-vs-WT	chr7:45101614:45101853:clu:8659:-	1.65238	0.0051073	0.122689	0.117581	7	45101614	45101853	-	chr7:clu_8659_-	Success	9.38367	1	1.47675e-05	0.000208863	7:45101614-45101853:-	ENSG00000136270	TBRG4	protein_coding	2	2	0
H-KD-vs-WT	chr7:66573550:66576755:clu:8674:-	0.60223	0.358404	0.56839	0.209986	7	66573550	66576755	-	chr7:clu_8674_-	Success	5.92487	2	0.00267216	0.0137193	7:66573550-66576755:-	ENSG00000229180	AC006001.3	transcribed_unprocessed_pseudogene	3	1	2
H-KD-vs-WT	chr7:66584466:66592257:clu:8674:-	-0.63406	0.329421	0.151744	-0.177677	7	66584466	66592257	-	chr7:clu_8674_-	Success	5.92487	2	0.00267216	0.0137193	7:66584466-66592257:-	ENSG00000229180	AC006001.3	transcribed_unprocessed_pseudogene	3	1	2
H-KD-vs-WT	chr7:73571341:73572844:clu:8679:-	-0.832341	0.961159	0.824044	-0.137115	7	73571341	73572844	-	chr7:clu_8679_-	Success	4.26464	1	0.00349477	0.0169952	7:73571341-73572844:-	ENSG00000106638	TBL2	protein_coding	3	3	0
H-KD-vs-WT	chr7:73572035:73572844:clu:8679:-	0.832341	0.0388406	0.175956	0.137115	7	73572035	73572844	-	chr7:clu_8679_-	Success	4.26464	1	0.00349477	0.0169952	7:73572035-73572844:-	ENSG00000106638	TBL2	protein_coding	3	3	0
H-KD-vs-WT	chr7:75475188:75484198:clu:8683:-	-0.297312	0.292806	0.133461	-0.159346	7	75475188	75484198	-	chr7:clu_8683_-	Success	13.261	5	7.06617e-05	0.000701145	7:75475188-75484198:-	ENSG00000272391	POM121C	protein_coding	0	4	-4
H-KD-vs-WT	chr7:75475188:75484198:clu:8683:-	-0.297312	0.292806	0.133461	-0.159346	7	75475188	75484198	-	chr7:clu_8683_-	Success	13.261	5	7.06617e-05	0.000701145	7:75475188-75484198:-	ENSG00000242073	AC211429.1	transcribed_unprocessed_pseudogene	0	4	-4
H-KD-vs-WT	chr7:75514784:75515718:clu:8683:-	1.48655	0.241067	0.654079	0.413012	7	75514784	75515718	-	chr7:clu_8683_-	Success	13.261	5	7.06617e-05	0.000701145	7:75514784-75515718:-	ENSG00000127957	PMS2P3	transcribed_unprocessed_pseudogene	4	2	2
H-KD-vs-WT	chr7:76618300:76618497:clu:8692:-	1.6315	0.0200183	0.25873	0.238712	7	76618300	76618497	-	chr7:clu_8692_-	Success	13.5821	2	1.26295e-06	2.91535e-05	7:76618300-76618497:-	ENSG00000146707	POMZP3	protein_coding	4	4	0
H-KD-vs-WT	chr7:76618300:76625522:clu:8692:-	-1.65411	0.852846	0.41245	-0.440396	7	76618300	76625522	-	chr7:clu_8692_-	Success	13.5821	2	1.26295e-06	2.91535e-05	7:76618300-76625522:-	ENSG00000146707	POMZP3	protein_coding	4	4	0
H-KD-vs-WT	chr7:76618615:76625522:clu:8692:-	0.0226129	0.127135	0.32882	0.201684	7	76618615	76625522	-	chr7:clu_8692_-	Success	13.5821	2	1.26295e-06	2.91535e-05	7:76618615-76625522:-	ENSG00000146707	POMZP3	protein_coding	4	4	0
H-KD-vs-WT	chr7:87219718:87220217:clu:8695:-	0.710321	0.0484518	0.174095	0.125643	7	87219718	87220217	-	chr7:clu_8695_-	Success	3.11824	1	0.0125145	0.0465131	7:87219718-87220217:-	ENSG00000135185	TMEM243	protein_coding	1	2	-1
H-KD-vs-WT	chr7:87219718:87220361:clu:8695:-	-0.710321	0.951548	0.825905	-0.125643	7	87219718	87220361	-	chr7:clu_8695_-	Success	3.11824	1	0.0125145	0.0465131	7:87219718-87220361:-	ENSG00000135185	TMEM243	protein_coding	1	2	-1
H-KD-vs-WT	chr7:87843863:87846949:clu:8697:-	-0.907083	0.838859	0.458991	-0.379868	7	87843863	87846949	-	chr7:clu_8697_-	Success	5.58859	1	0.000828092	0.00521429	7:87843863-87846949:-	ENSG00000075303	SLC25A40	protein_coding	3	3	0
H-KD-vs-WT	chr7:87844053:87846949:clu:8697:-	0.907083	0.161141	0.541009	0.379868	7	87844053	87846949	-	chr7:clu_8697_-	Success	5.58859	1	0.000828092	0.00521429	7:87844053-87846949:-	ENSG00000075303	SLC25A40	protein_coding	3	3	0
H-KD-vs-WT	chr7:92518255:92518960:clu:8700:-	0.937679	0.0474405	0.245211	0.197771	7	92518255	92518960	-	chr7:clu_8700_-	Success	3.14923	1	0.0120843	0.0451935	7:92518255-92518960:-	ENSG00000127980	PEX1	protein_coding	3	3	0
H-KD-vs-WT	chr7:92518255:92518995:clu:8700:-	-0.937679	0.952559	0.754789	-0.197771	7	92518255	92518995	-	chr7:clu_8700_-	Success	3.14923	1	0.0120843	0.0451935	7:92518255-92518995:-	ENSG00000127980	PEX1	protein_coding	3	3	0
H-KD-vs-WT	chr7:92577676:92578150:clu:8701:-	0.554725	0.0325214	0.285497	0.252975	7	92577676	92578150	-	chr7:clu_8701_-	Success	21.4736	2	4.72216e-10	3.98517e-08	7:92577676-92578150:-	ENSG00000234545	FAM133B	protein_coding	4	4	0
H-KD-vs-WT	chr7:92577679:92578150:clu:8701:-	1.69293	0.00741634	0.203206	0.195789	7	92577679	92578150	-	chr7:clu_8701_-	Success	21.4736	2	4.72216e-10	3.98517e-08	7:92577679-92578150:-	ENSG00000234545	FAM133B	protein_coding	4	4	0
H-KD-vs-WT	chr7:92577717:92578150:clu:8701:-	-2.24765	0.960062	0.511298	-0.448765	7	92577717	92578150	-	chr7:clu_8701_-	Success	21.4736	2	4.72216e-10	3.98517e-08	7:92577717-92578150:-	ENSG00000234545	FAM133B	protein_coding	4	4	0
H-KD-vs-WT	chr7:97854680:97855353:clu:8708:-	-2.42614	0.998987	0.885119	-0.113869	7	97854680	97855353	-	chr7:clu_8708_-	Success	10.4274	1	4.95468e-06	8.72597e-05	7:97854680-97855353:-	ENSG00000284707	AC079781.5	processed_transcript	3	3	0
H-KD-vs-WT	chr7:97854680:97855353:clu:8708:-	-2.42614	0.998987	0.885119	-0.113869	7	97854680	97855353	-	chr7:clu_8708_-	Success	10.4274	1	4.95468e-06	8.72597e-05	7:97854680-97855353:-	ENSG00000070669	ASNS	protein_coding	3	3	0
H-KD-vs-WT	chr7:97854754:97855353:clu:8708:-	2.42614	0.00101272	0.114881	0.113869	7	97854754	97855353	-	chr7:clu_8708_-	Success	10.4274	1	4.95468e-06	8.72597e-05	7:97854754-97855353:-	ENSG00000284707	AC079781.5	processed_transcript	3	3	0
H-KD-vs-WT	chr7:97854754:97855353:clu:8708:-	2.42614	0.00101272	0.114881	0.113869	7	97854754	97855353	-	chr7:clu_8708_-	Success	10.4274	1	4.95468e-06	8.72597e-05	7:97854754-97855353:-	ENSG00000070669	ASNS	protein_coding	3	3	0
H-KD-vs-WT	chr7:100435533:100435631:clu:8728:-	0.354648	0.498501	0.628556	0.130056	7	100435533	100435631	-	chr7:clu_8728_-	Success	8.35054	2	0.000236268	0.00185841	7:100435533-100435631:-	ENSG00000160813	PPP1R35	protein_coding	4	0	4
H-KD-vs-WT	chr7:104165282:104168473:clu:8740:-	1.7876	0.0107401	0.136865	0.126125	7	104165282	104168473	-	chr7:clu_8740_-	Success	11.3533	2	1.17304e-05	0.000173136	7:104165282-104168473:-	ENSG00000164815	ORC5	protein_coding	3	0	3
H-KD-vs-WT	chr7:105468463:105470688:clu:8745:-	-1.37679	0.425415	0.229899	-0.195516	7	105468463	105470688	-	chr7:clu_8745_-	Success	24.0026	3	2.12403e-10	1.89683e-08	7:105468463-105470688:-	ENSG00000091127	PUS7	protein_coding	3	3	0
H-KD-vs-WT	chr7:105468463:105470761:clu:8745:-	1.34777	0.0195626	0.161218	0.141655	7	105468463	105470761	-	chr7:clu_8745_-	Success	24.0026	3	2.12403e-10	1.89683e-08	7:105468463-105470761:-	ENSG00000091127	PUS7	protein_coding	3	3	0
H-KD-vs-WT	chr7:120840109:120856698:clu:8754:-	0.447866	0.470914	0.68552	0.214606	7	120840109	120856698	-	chr7:clu_8754_-	Success	7.59798	1	9.69102e-05	0.000912442	7:120840109-120856698:-	ENSG00000106025	TSPAN12	protein_coding	3	3	0
H-KD-vs-WT	chr7:120855381:120856698:clu:8754:-	-0.447866	0.529086	0.31448	-0.214606	7	120855381	120856698	-	chr7:clu_8754_-	Success	7.59798	1	9.69102e-05	0.000912442	7:120855381-120856698:-	ENSG00000106025	TSPAN12	protein_coding	3	3	0
H-KD-vs-WT	chr7:122081595:122082788:clu:8756:-	0.648787	0.0335385	0.20203	0.168491	7	122081595	122082788	-	chr7:clu_8756_-	Success	16.6877	2	5.65739e-08	2.2735e-06	7:122081595-122082788:-	ENSG00000008311	AASS	protein_coding	2	3	-1
H-KD-vs-WT	chr7:122081595:122086012:clu:8756:-	-1.54813	0.945115	0.632771	-0.312344	7	122081595	122086012	-	chr7:clu_8756_-	Success	16.6877	2	5.65739e-08	2.2735e-06	7:122081595-122086012:-	ENSG00000008311	AASS	protein_coding	2	3	-1
H-KD-vs-WT	chr7:122082891:122086012:clu:8756:-	0.899346	0.0213461	0.165199	0.143853	7	122082891	122086012	-	chr7:clu_8756_-	Success	16.6877	2	5.65739e-08	2.2735e-06	7:122082891-122086012:-	ENSG00000008311	AASS	protein_coding	2	3	-1
H-KD-vs-WT	chr7:130175638:130178402:clu:8773:-	1.30983	0.0214362	0.122343	0.100907	7	130175638	130178402	-	chr7:clu_8773_-	Success	14.8695	3	1.56602e-06	3.44407e-05	7:130175638-130178402:-	ENSG00000146842	TMEM209	protein_coding	1	0	1
H-KD-vs-WT	chr7:140034331:140037715:clu:8782:-	-1.29802	0.477941	0.359412	-0.118529	7	140034331	140037715	-	chr7:clu_8782_-	Success	13.6956	2	1.12738e-06	2.63683e-05	7:140034331-140037715:-	ENSG00000059378	PARP12	protein_coding	3	3	0
H-KD-vs-WT	chr7:140034331:140041644:clu:8782:-	2.59604	0.00685479	0.253153	0.246298	7	140034331	140041644	-	chr7:clu_8782_-	Success	13.6956	2	1.12738e-06	2.63683e-05	7:140034331-140041644:-	ENSG00000059378	PARP12	protein_coding	3	3	0
H-KD-vs-WT	chr7:140037856:140041644:clu:8782:-	-1.29802	0.515204	0.387434	-0.12777	7	140037856	140041644	-	chr7:clu_8782_-	Success	13.6956	2	1.12738e-06	2.63683e-05	7:140037856-140041644:-	ENSG00000059378	PARP12	protein_coding	3	3	0
H-KD-vs-WT	chr7:143876622:143901961:clu:8789:-	0.362046	0.67566	0.811225	0.135565	7	143876622	143901961	-	chr7:clu_8789_-	Success	4.49033	1	0.00272852	0.0139358	7:143876622-143901961:-	ENSG00000198420	TCAF1	protein_coding	1	1	0
H-KD-vs-WT	chr7:143876622:143902027:clu:8789:-	-0.362046	0.32434	0.188775	-0.135565	7	143876622	143902027	-	chr7:clu_8789_-	Success	4.49033	1	0.00272852	0.0139358	7:143876622-143902027:-	ENSG00000198420	TCAF1	protein_coding	1	1	0
H-KD-vs-WT	chr7:151079922:151080437:clu:8801:-	-0.520287	0.27777	0.157721	-0.120048	7	151079922	151080437	-	chr7:clu_8801_-	Success	6.53318	2	0.00145437	0.00831317	7:151079922-151080437:-	ENSG00000164896	FASTK	protein_coding	2	1	1
H-KD-vs-WT	chr7:151240522:151241164:clu:8804:-	1.15846	0.0179694	0.261729	0.24376	7	151240522	151241164	-	chr7:clu_8804_-	Success	15.5531	2	1.7595e-07	5.68221e-06	7:151240522-151241164:-	ENSG00000082014	SMARCD3	protein_coding	4	4	0
H-KD-vs-WT	chr7:151240522:151241492:clu:8804:-	-2.19104	0.962877	0.492289	-0.470588	7	151240522	151241492	-	chr7:clu_8804_-	Success	15.5531	2	1.7595e-07	5.68221e-06	7:151240522-151241492:-	ENSG00000082014	SMARCD3	protein_coding	4	4	0
H-KD-vs-WT	chr7:151241394:151241492:clu:8804:-	1.03258	0.0191535	0.245981	0.226828	7	151241394	151241492	-	chr7:clu_8804_-	Success	15.5531	2	1.7595e-07	5.68221e-06	7:151241394-151241492:-	ENSG00000082014	SMARCD3	protein_coding	4	4	0
H-KD-vs-WT	chr7:154983332:154991006:clu:8808:-	-1.19429	0.910133	0.69626	-0.213873	7	154983332	154991006	-	chr7:clu_8808_-	Success	16.1364	3	4.58442e-07	1.25483e-05	7:154983332-154991006:-	ENSG00000157212	PAXIP1	protein_coding	1	3	-2
H-KD-vs-WT	chr7:158749723:158759486:clu:8814:-	0.300294	0.444166	0.556531	0.112366	7	158749723	158759486	-	chr7:clu_8814_-	Success	9.35864	2	8.62177e-05	0.000829435	7:158749723-158759486:-	ENSG00000117868	ESYT2	protein_coding	2	1	1
H-KD-vs-WT	chr8:8786055:8797365:clu:1242:-	-0.582402	0.871276	0.737937	-0.133339	8	8786055	8797365	-	chr8:clu_1242_-	Success	8.14901	2	0.000289021	0.00218396	8:8786055-8797365:-	ENSG00000147324	MFHAS1	protein_coding	2	4	-2
H-KD-vs-WT	chr8:13115657:13132944:clu:1247:-	0.510841	0.827371	0.930137	0.102766	8	13115657	13132944	-	chr8:clu_1247_-	Success	3.49468	1	0.00819957	0.0330714	8:13115657-13132944:-	ENSG00000164741	DLC1	protein_coding	1	1	0
H-KD-vs-WT	chr8:13115657:13276262:clu:1247:-	-0.510841	0.172629	0.0698635	-0.102766	8	13115657	13276262	-	chr8:clu_1247_-	Success	3.49468	1	0.00819957	0.0330714	8:13115657-13276262:-	ENSG00000164741	DLC1	protein_coding	1	1	0
H-KD-vs-WT	chr8:25439664:25440577:clu:1257:-	-0.706771	0.95801	0.847339	-0.110671	8	25439664	25440577	-	chr8:clu_1257_-	Success	3.56486	1	0.00758162	0.0312199	8:25439664-25440577:-	ENSG00000104756	KCTD9	protein_coding	1	1	0
H-KD-vs-WT	chr8:25439792:25440577:clu:1257:-	0.706771	0.04199	0.152661	0.110671	8	25439792	25440577	-	chr8:clu_1257_-	Success	3.56486	1	0.00758162	0.0312199	8:25439792-25440577:-	ENSG00000104756	KCTD9	protein_coding	1	1	0
H-KD-vs-WT	chr8:27748279:27752512:clu:1260:-	0.618974	0.098872	0.216852	0.11798	8	27748279	27752512	-	chr8:clu_1260_-	Success	13.0114	2	2.2348e-06	4.58419e-05	8:27748279-27752512:-	ENSG00000147419	CCDC25	protein_coding	3	0	3
H-KD-vs-WT	chr8:53772167:53795647:clu:1288:-	-1.27157	0.594677	0.437157	-0.15752	8	53772167	53795647	-	chr8:clu_1288_-	Success	12.844	2	2.64187e-06	5.24521e-05	8:53772167-53795647:-	ENSG00000047249	ATP6V1H	protein_coding	1	3	-2
H-KD-vs-WT	chr8:67045960:67051230:clu:1302:-	-2.1741	0.991055	0.812346	-0.178709	8	67045960	67051230	-	chr8:clu_1302_-	Success	14.2367	2	6.56262e-07	1.68663e-05	8:67045960-67051230:-	ENSG00000178125	PPP1R42	protein_coding	1	3	-2
H-KD-vs-WT	chr8:67045960:67051230:clu:1302:-	-2.1741	0.991055	0.812346	-0.178709	8	67045960	67051230	-	chr8:clu_1302_-	Success	14.2367	2	6.56262e-07	1.68663e-05	8:67045960-67051230:-	ENSG00000121022	COPS5	protein_coding	1	3	-2
H-KD-vs-WT	chr8:67047859:67051230:clu:1302:-	1.56211	0.00326079	0.112093	0.108832	8	67047859	67051230	-	chr8:clu_1302_-	Success	14.2367	2	6.56262e-07	1.68663e-05	8:67047859-67051230:-	ENSG00000178125	PPP1R42	protein_coding	1	3	-2
H-KD-vs-WT	chr8:67047859:67051230:clu:1302:-	1.56211	0.00326079	0.112093	0.108832	8	67047859	67051230	-	chr8:clu_1302_-	Success	14.2367	2	6.56262e-07	1.68663e-05	8:67047859-67051230:-	ENSG00000121022	COPS5	protein_coding	1	3	-2
H-KD-vs-WT	chr8:102300151:102302271:clu:1334:-	0.730496	0.0450545	0.168992	0.123937	8	102300151	102302271	-	chr8:clu_1334_-	Success	6.10278	1	0.000476473	0.00330133	8:102300151-102302271:-	ENSG00000104517	UBR5	protein_coding	3	3	0
H-KD-vs-WT	chr8:102300151:102304043:clu:1334:-	-0.730496	0.954945	0.831008	-0.123937	8	102300151	102304043	-	chr8:clu_1334_-	Success	6.10278	1	0.000476473	0.00330133	8:102300151-102304043:-	ENSG00000104517	UBR5	protein_coding	3	3	0
H-KD-vs-WT	chr8:124495542:124504271:clu:1350:-	-1.00065	0.926094	0.628754	-0.29734	8	124495542	124504271	-	chr8:clu_1350_-	Success	7.56915	1	9.9916e-05	0.000933781	8:124495542-124504271:-	ENSG00000147687	TATDN1	protein_coding	4	4	0
H-KD-vs-WT	chr8:124495542:124504275:clu:1350:-	1.00065	0.0739061	0.371246	0.29734	8	124495542	124504275	-	chr8:clu_1350_-	Success	7.56915	1	9.9916e-05	0.000933781	8:124495542-124504275:-	ENSG00000147687	TATDN1	protein_coding	4	4	0
H-KD-vs-WT	chr8:124523002:124538928:clu:1353:-	-0.508849	0.222668	0.0938179	-0.12885	8	124523002	124538928	-	chr8:clu_1353_-	Success	4.98226	1	0.00159586	0.00893539	8:124523002-124538928:-	ENSG00000147687	TATDN1	protein_coding	4	4	0
H-KD-vs-WT	chr8:124523002:124539025:clu:1353:-	0.508849	0.777332	0.906182	0.12885	8	124523002	124539025	-	chr8:clu_1353_-	Success	4.98226	1	0.00159586	0.00893539	8:124523002-124539025:-	ENSG00000147687	TATDN1	protein_coding	4	4	0
H-KD-vs-WT	chr8:144515453:144515764:clu:1381:-	0.421982	0.107565	0.218933	0.111368	8	144515453	144515764	-	chr8:clu_1381_-	Success	4.8571	1	0.0018285	0.0100036	8:144515453-144515764:-	ENSG00000160957	RECQL4	protein_coding	3	3	0
H-KD-vs-WT	chr8:144515457:144515764:clu:1381:-	-0.421982	0.892435	0.781067	-0.111368	8	144515457	144515764	-	chr8:clu_1381_-	Success	4.8571	1	0.0018285	0.0100036	8:144515457-144515764:-	ENSG00000160957	RECQL4	protein_coding	3	3	0
H-KD-vs-WT	chr8:144851395:144852839:clu:1384:-	0.32866	0.567716	0.717046	0.14933	8	144851395	144852839	-	chr8:clu_1384_-	Success	4.59987	1	0.0024205	0.0126177	8:144851395-144852839:-	ENSG00000170619	COMMD5	protein_coding	1	1	0
H-KD-vs-WT	chr8:144851395:144852993:clu:1384:-	-0.32866	0.432284	0.282954	-0.14933	8	144851395	144852993	-	chr8:clu_1384_-	Success	4.59987	1	0.0024205	0.0126177	8:144851395-144852993:-	ENSG00000170619	COMMD5	protein_coding	1	1	0
H-KD-vs-WT	chr8:17205775:17207960:clu:6908:+	-8.83832	1	0.851008	-0.148992	8	17205775	17207960	+	chr8:clu_6908_+	Success	9.20581	1	1.77968e-05	0.000238759	8:17205775-17207960:+	ENSG00000104219	ZDHHC2	protein_coding	2	2	0
H-KD-vs-WT	chr8:17205775:17208018:clu:6908:+	8.83832	3.68438e-09	0.148992	0.148992	8	17205775	17208018	+	chr8:clu_6908_+	Success	9.20581	1	1.77968e-05	0.000238759	8:17205775-17208018:+	ENSG00000104219	ZDHHC2	protein_coding	2	2	0
H-KD-vs-WT	chr8:22533018:22540615:clu:6925:+	-0.363958	0.45637	0.32765	-0.12872	8	22533018	22540615	+	chr8:clu_6925_+	Success	6.01011	2	0.00245381	0.0127388	8:22533018-22540615:+	ENSG00000120910	PPP3CC	protein_coding	2	3	-1
H-KD-vs-WT	chr8:26338987:26354468:clu:6938:+	-0.548432	0.891266	0.78428	-0.106986	8	26338987	26354468	+	chr8:clu_6938_+	Success	4.53246	2	0.0107542	0.0410349	8:26338987-26354468:+	ENSG00000221914	PPP2R2A	protein_coding	0	2	-2
H-KD-vs-WT	chr8:39071403:39077228:clu:6953:+	-2.88682	0.537193	0.357938	-0.179255	8	39071403	39077228	+	chr8:clu_6953_+	Success	29.6601	4	4.03036e-12	5.64553e-10	8:39071403-39077228:+	ENSG00000168615	ADAM9	protein_coding	1	4	-3
H-KD-vs-WT	chr8:39076275:39077228:clu:6953:+	0.17007	0.00763673	0.108188	0.100551	8	39076275	39077228	+	chr8:clu_6953_+	Success	29.6601	4	4.03036e-12	5.64553e-10	8:39076275-39077228:+	ENSG00000168615	ADAM9	protein_coding	1	4	-3
H-KD-vs-WT	chr8:42357392:42361295:clu:6960:+	-1.18399	0.97033	0.851058	-0.119272	8	42357392	42361295	+	chr8:clu_6960_+	Success	9.76813	2	5.72474e-05	0.000593346	8:42357392-42361295:+	ENSG00000070501	POLB	protein_coding	0	3	-3
H-KD-vs-WT	chr8:43077364:43080278:clu:6965:+	7.52608	1.8925e-06	0.131417	0.131415	8	43077364	43080278	+	chr8:clu_6965_+	Success	8.85168	2	0.000143141	0.0012505	8:43077364-43080278:+	ENSG00000168522	FNTA	protein_coding	3	3	0
H-KD-vs-WT	chr8:43077364:43083118:clu:6965:+	-3.76304	0.937776	0.814538	-0.123238	8	43077364	43083118	+	chr8:clu_6965_+	Success	8.85168	2	0.000143141	0.0012505	8:43077364-43083118:+	ENSG00000168522	FNTA	protein_coding	3	3	0
H-KD-vs-WT	chr8:58411469:58413299:clu:6976:+	0.380425	0.154063	0.286919	0.132856	8	58411469	58413299	+	chr8:clu_6976_+	Success	9.64769	2	6.45748e-05	0.00065254	8:58411469-58413299:+	ENSG00000215114	UBXN2B	protein_coding	4	4	0
H-KD-vs-WT	chr8:58411469:58416850:clu:6976:+	-0.848706	0.676514	0.368581	-0.307933	8	58411469	58416850	+	chr8:clu_6976_+	Success	9.64769	2	6.45748e-05	0.00065254	8:58411469-58416850:+	ENSG00000215114	UBXN2B	protein_coding	4	4	0
H-KD-vs-WT	chr8:58413371:58416850:clu:6976:+	0.468281	0.169424	0.344501	0.175077	8	58413371	58416850	+	chr8:clu_6976_+	Success	9.64769	2	6.45748e-05	0.00065254	8:58413371-58416850:+	ENSG00000215114	UBXN2B	protein_coding	4	4	0
H-KD-vs-WT	chr8:58434504:58434858:clu:6977:+	0.374607	0.0831739	0.196984	0.11381	8	58434504	58434858	+	chr8:clu_6977_+	Success	9.74699	2	5.84702e-05	0.000604603	8:58434504-58434858:+	ENSG00000215114	UBXN2B	protein_coding	4	4	0
H-KD-vs-WT	chr8:58434504:58439633:clu:6977:+	-0.987754	0.813895	0.493568	-0.320327	8	58434504	58439633	+	chr8:clu_6977_+	Success	9.74699	2	5.84702e-05	0.000604603	8:58434504-58439633:+	ENSG00000215114	UBXN2B	protein_coding	4	4	0
H-KD-vs-WT	chr8:58434948:58439633:clu:6977:+	0.613147	0.102931	0.309448	0.206517	8	58434948	58439633	+	chr8:clu_6977_+	Success	9.74699	2	5.84702e-05	0.000604603	8:58434948-58439633:+	ENSG00000215114	UBXN2B	protein_coding	4	4	0
H-KD-vs-WT	chr8:67086110:67093543:clu:6984:+	0.534811	0.338528	0.536732	0.198204	8	67086110	67093543	+	chr8:clu_6984_+	Success	5.57629	2	0.00378658	0.0181842	8:67086110-67093543:+	ENSG00000104218	CSPP1	protein_coding	3	3	0
H-KD-vs-WT	chr8:67091883:67093543:clu:6984:+	-0.588973	0.398351	0.205293	-0.193057	8	67091883	67093543	+	chr8:clu_6984_+	Success	5.57629	2	0.00378658	0.0181842	8:67091883-67093543:+	ENSG00000104218	CSPP1	protein_coding	3	3	0
H-KD-vs-WT	chr8:73027052:73030336:clu:6985:+	0.378753	0.142628	0.250609	0.107981	8	73027052	73030336	+	chr8:clu_6985_+	Success	8.68458	2	0.000169174	0.00141867	8:73027052-73030336:+	ENSG00000147601	TERF1	protein_coding	3	4	-1
H-KD-vs-WT	chr8:73027052:73032042:clu:6985:+	-0.525602	0.652772	0.464299	-0.188473	8	73027052	73032042	+	chr8:clu_6985_+	Success	8.68458	2	0.000169174	0.00141867	8:73027052-73032042:+	ENSG00000147601	TERF1	protein_coding	3	4	-1
H-KD-vs-WT	chr8:73978861:73981155:clu:6986:+	-0.549457	0.876269	0.76107	-0.115198	8	73978861	73981155	+	chr8:clu_6986_+	Success	7.0737	2	0.000847091	0.00530016	8:73978861-73981155:+	ENSG00000175606	TMEM70	protein_coding	0	2	-2
H-KD-vs-WT	chr8:93705048:93709771:clu:6991:+	0.864569	0.0288278	0.143315	0.114487	8	93705048	93709771	+	chr8:clu_6991_+	Success	4.59657	1	0.00242923	0.0126483	8:93705048-93709771:+	ENSG00000188343	FAM92A	protein_coding	4	4	0
H-KD-vs-WT	chr8:93708016:93709771:clu:6991:+	-0.864569	0.971172	0.856685	-0.114487	8	93708016	93709771	+	chr8:clu_6991_+	Success	4.59657	1	0.00242923	0.0126483	8:93708016-93709771:+	ENSG00000188343	FAM92A	protein_coding	4	4	0
H-KD-vs-WT	chr8:95032094:95035454:clu:6995:+	-0.518446	0.362178	0.210679	-0.1515	8	95032094	95035454	+	chr8:clu_6995_+	Success	10.0188	3	0.000166727	0.00140717	8:95032094-95035454:+	ENSG00000156170	NDUFAF6	protein_coding	3	3	0
H-KD-vs-WT	chr8:95034122:95035454:clu:6995:+	0.716991	0.160228	0.320612	0.160384	8	95034122	95035454	+	chr8:clu_6995_+	Success	10.0188	3	0.000166727	0.00140717	8:95034122-95035454:+	ENSG00000156170	NDUFAF6	protein_coding	3	3	0
H-KD-vs-WT	chr8:95035576:95041570:clu:6996:+	-1.46736	0.971856	0.802159	-0.169697	8	95035576	95041570	+	chr8:clu_6996_+	Success	11.6466	2	8.74888e-06	0.000139367	8:95035576-95041570:+	ENSG00000156170	NDUFAF6	protein_coding	3	3	0
H-KD-vs-WT	chr8:95041626:95045545:clu:6997:+	-0.715911	0.878413	0.709921	-0.168492	8	95041626	95045545	+	chr8:clu_6997_+	Success	9.46339	2	7.76433e-05	0.000763564	8:95041626-95045545:+	ENSG00000156170	NDUFAF6	protein_coding	3	3	0
H-KD-vs-WT	chr8:95044595:95045545:clu:6997:+	0.520896	0.0590665	0.164434	0.105367	8	95044595	95045545	+	chr8:clu_6997_+	Success	9.46339	2	7.76433e-05	0.000763564	8:95044595-95045545:+	ENSG00000156170	NDUFAF6	protein_coding	3	3	0
H-KD-vs-WT	chr8:100213428:100220279:clu:7001:+	1.0031	0.0842488	0.300003	0.215754	8	100213428	100220279	+	chr8:clu_7001_+	Success	6.84127	2	0.00106874	0.00644942	8:100213428-100220279:+	ENSG00000104450	SPAG1	protein_coding	3	3	0
H-KD-vs-WT	chr8:100213918:100220279:clu:7001:+	-0.747206	0.575591	0.356064	-0.219527	8	100213918	100220279	+	chr8:clu_7001_+	Success	6.84127	2	0.00106874	0.00644942	8:100213918-100220279:+	ENSG00000104450	SPAG1	protein_coding	3	3	0
H-KD-vs-WT	chr8:144311836:144311963:clu:7026:+	-1.19387	0.972673	0.765743	-0.20693	8	144311836	144311963	+	chr8:clu_7026_+	Success	7.67442	1	8.93758e-05	0.000854239	8:144311836-144311963:+	ENSG00000185122	HSF1	protein_coding	4	4	0
H-KD-vs-WT	chr8:144311877:144311963:clu:7026:+	1.19387	0.0273271	0.234257	0.20693	8	144311877	144311963	+	chr8:clu_7026_+	Success	7.67442	1	8.93758e-05	0.000854239	8:144311877-144311963:+	ENSG00000185122	HSF1	protein_coding	4	4	0
H-KD-vs-WT	chr8:144510015:144510360:clu:7030:+	-0.47351	0.573427	0.471808	-0.101619	8	144510015	144510360	+	chr8:clu_7030_+	Success	14.8958	2	3.39482e-07	9.77641e-06	8:144510015-144510360:+	ENSG00000167700	MFSD3	protein_coding	4	4	0
H-KD-vs-WT	chr8:144510015:144510598:clu:7030:+	0.94702	0.0686079	0.233663	0.165055	8	144510015	144510598	+	chr8:clu_7030_+	Success	14.8958	2	3.39482e-07	9.77641e-06	8:144510015-144510598:+	ENSG00000167700	MFSD3	protein_coding	4	4	0
H-KD-vs-WT	chr9:21854870:21856116:clu:6188:+	1.34595	0.0120096	0.152121	0.140112	9	21854870	21856116	+	chr9:clu_6188_+	Success	6.05528	1	0.000501373	0.00344953	9:21854870-21856116:+	ENSG00000099810	MTAP	protein_coding	2	3	-1
H-KD-vs-WT	chr9:21854870:21856116:clu:6188:+	1.34595	0.0120096	0.152121	0.140112	9	21854870	21856116	+	chr9:clu_6188_+	Success	6.05528	1	0.000501373	0.00344953	9:21854870-21856116:+	ENSG00000264545	AL359922.1	protein_coding	2	3	-1
H-KD-vs-WT	chr9:21854870:21859303:clu:6188:+	-1.34595	0.98799	0.847879	-0.140112	9	21854870	21859303	+	chr9:clu_6188_+	Success	6.05528	1	0.000501373	0.00344953	9:21854870-21859303:+	ENSG00000099810	MTAP	protein_coding	2	3	-1
H-KD-vs-WT	chr9:21854870:21859303:clu:6188:+	-1.34595	0.98799	0.847879	-0.140112	9	21854870	21859303	+	chr9:clu_6188_+	Success	6.05528	1	0.000501373	0.00344953	9:21854870-21859303:+	ENSG00000264545	AL359922.1	protein_coding	2	3	-1
H-KD-vs-WT	chr9:34649564:34650369:clu:6194:+	-1.03642	0.972049	0.813986	-0.158063	9	34649564	34650369	+	chr9:clu_6194_+	Success	4.12949	1	0.00405508	0.0191922	9:34649564-34650369:+	ENSG00000213930	GALT	protein_coding	4	4	0
H-KD-vs-WT	chr9:34649564:34650369:clu:6194:+	-1.03642	0.972049	0.813986	-0.158063	9	34649564	34650369	+	chr9:clu_6194_+	Success	4.12949	1	0.00405508	0.0191922	9:34649564-34650369:+	ENSG00000258728	AL162231.3	protein_coding	4	4	0
H-KD-vs-WT	chr9:34650141:34650369:clu:6194:+	1.03642	0.0279506	0.186014	0.158063	9	34650141	34650369	+	chr9:clu_6194_+	Success	4.12949	1	0.00405508	0.0191922	9:34650141-34650369:+	ENSG00000213930	GALT	protein_coding	4	4	0
H-KD-vs-WT	chr9:34650141:34650369:clu:6194:+	1.03642	0.0279506	0.186014	0.158063	9	34650141	34650369	+	chr9:clu_6194_+	Success	4.12949	1	0.00405508	0.0191922	9:34650141-34650369:+	ENSG00000258728	AL162231.3	protein_coding	4	4	0
H-KD-vs-WT	chr9:65690601:65692571:clu:6211:+	1.18462	0.0150421	0.140337	0.125295	9	65690601	65692571	+	chr9:clu_6211_+	Success	6.0518	1	0.000503245	0.00345887	9:65690601-65692571:+	ENSG00000147996	CBWD5	protein_coding	2	2	0
H-KD-vs-WT	chr9:65691026:65692571:clu:6211:+	-1.18462	0.984958	0.859663	-0.125295	9	65691026	65692571	+	chr9:clu_6211_+	Success	6.0518	1	0.000503245	0.00345887	9:65691026-65692571:+	ENSG00000147996	CBWD5	protein_coding	2	2	0
H-KD-vs-WT	chr9:70346649:70347066:clu:6216:+	0.371622	0.426266	0.561135	0.134869	9	70346649	70347066	+	chr9:clu_6216_+	Success	5.41991	2	0.00442753	0.0205264	9:70346649-70347066:+	ENSG00000198887	SMC5	protein_coding	4	2	2
H-KD-vs-WT	chr9:78265543:78266442:clu:6223:+	-0.341439	0.364391	0.253149	-0.111241	9	78265543	78266442	+	chr9:clu_6223_+	Success	6.44079	2	0.00159514	0.00893539	9:78265543-78266442:+	ENSG00000148019	CEP78	protein_coding	1	1	0
H-KD-vs-WT	chr9:78265906:78266442:clu:6223:+	0.293735	0.332967	0.436579	0.103612	9	78265906	78266442	+	chr9:clu_6223_+	Success	6.44079	2	0.00159514	0.00893539	9:78265906-78266442:+	ENSG00000148019	CEP78	protein_coding	1	1	0
H-KD-vs-WT	chr9:90865097:90874204:clu:6236:+	-0.502801	0.244183	0.13229	-0.111893	9	90865097	90874204	+	chr9:clu_6236_+	Success	4.53031	2	0.0107774	0.0410879	9:90865097-90874204:+	ENSG00000165025	SYK	protein_coding	1	2	-1
H-KD-vs-WT	chr9:90867199:90874204:clu:6236:+	0.42022	0.338923	0.462141	0.123218	9	90867199	90874204	+	chr9:clu_6236_+	Success	4.53031	2	0.0107774	0.0410879	9:90867199-90874204:+	ENSG00000165025	SYK	protein_coding	1	2	-1
H-KD-vs-WT	chr9:95966714:95967459:clu:6246:+	0.503439	0.0532498	0.159096	0.105846	9	95966714	95967459	+	chr9:clu_6246_+	Success	8.63686	2	0.000177444	0.00147303	9:95966714-95967459:+	ENSG00000182150	ERCC6L2	protein_coding	3	3	0
H-KD-vs-WT	chr9:95966714:95970576:clu:6246:+	-0.892915	0.87365	0.646024	-0.227625	9	95966714	95970576	+	chr9:clu_6246_+	Success	8.63686	2	0.000177444	0.00147303	9:95966714-95970576:+	ENSG00000182150	ERCC6L2	protein_coding	3	3	0
H-KD-vs-WT	chr9:95967625:95970576:clu:6246:+	0.389476	0.0731006	0.19488	0.121779	9	95967625	95970576	+	chr9:clu_6246_+	Success	8.63686	2	0.000177444	0.00147303	9:95967625-95970576:+	ENSG00000182150	ERCC6L2	protein_coding	3	3	0
H-KD-vs-WT	chr9:104094486:104095324:clu:6254:+	-0.351431	0.413057	0.300086	-0.112971	9	104094486	104095324	+	chr9:clu_6254_+	Success	4.4087	2	0.012171	0.0454601	9:104094486-104095324:+	ENSG00000136824	SMC2	protein_coding	0	1	-1
H-KD-vs-WT	chr9:111631743:111642857:clu:6259:+	1.00883	0.19307	0.430714	0.237644	9	111631743	111642857	+	chr9:clu_6259_+	Success	15.2391	2	2.4085e-07	7.37907e-06	9:111631743-111642857:+	ENSG00000059769	DNAJC25	protein_coding	4	4	0
H-KD-vs-WT	chr9:111631743:111642857:clu:6259:+	1.00883	0.19307	0.430714	0.237644	9	111631743	111642857	+	chr9:clu_6259_+	Success	15.2391	2	2.4085e-07	7.37907e-06	9:111631743-111642857:+	ENSG00000244115	DNAJC25-GNG10	protein_coding	4	4	0
H-KD-vs-WT	chr9:111631743:111647107:clu:6259:+	-1.68465	0.497893	0.0751354	-0.422758	9	111631743	111647107	+	chr9:clu_6259_+	Success	15.2391	2	2.4085e-07	7.37907e-06	9:111631743-111647107:+	ENSG00000059769	DNAJC25	protein_coding	4	4	0
H-KD-vs-WT	chr9:111631743:111647107:clu:6259:+	-1.68465	0.497893	0.0751354	-0.422758	9	111631743	111647107	+	chr9:clu_6259_+	Success	15.2391	2	2.4085e-07	7.37907e-06	9:111631743-111647107:+	ENSG00000244115	DNAJC25-GNG10	protein_coding	4	4	0
H-KD-vs-WT	chr9:111643094:111647107:clu:6259:+	0.675821	0.309037	0.494151	0.185114	9	111643094	111647107	+	chr9:clu_6259_+	Success	15.2391	2	2.4085e-07	7.37907e-06	9:111643094-111647107:+	ENSG00000059769	DNAJC25	protein_coding	4	4	0
H-KD-vs-WT	chr9:111643094:111647107:clu:6259:+	0.675821	0.309037	0.494151	0.185114	9	111643094	111647107	+	chr9:clu_6259_+	Success	15.2391	2	2.4085e-07	7.37907e-06	9:111643094-111647107:+	ENSG00000244115	DNAJC25-GNG10	protein_coding	4	4	0
H-KD-vs-WT	chr9:122285287:122286039:clu:6264:+	1.12121	0.0272713	0.15339	0.126118	9	122285287	122286039	+	chr9:clu_6264_+	Success	17.2639	3	1.53276e-07	5.11362e-06	9:122285287-122286039:+	ENSG00000148187	MRRF	protein_coding	1	2	-1
H-KD-vs-WT	chr9:122285287:122291749:clu:6264:+	-1.05039	0.827188	0.530371	-0.296817	9	122285287	122291749	+	chr9:clu_6264_+	Success	17.2639	3	1.53276e-07	5.11362e-06	9:122285287-122291749:+	ENSG00000148187	MRRF	protein_coding	1	2	-1
H-KD-vs-WT	chr9:122286166:122291749:clu:6264:+	0.485026	0.0847582	0.252336	0.167578	9	122286166	122291749	+	chr9:clu_6264_+	Success	17.2639	3	1.53276e-07	5.11362e-06	9:122286166-122291749:+	ENSG00000148187	MRRF	protein_coding	1	2	-1
H-KD-vs-WT	chr9:125748623:125929655:clu:6270:+	0.799902	0.0984312	0.266018	0.167586	9	125748623	125929655	+	chr9:clu_6270_+	Success	5.35821	2	0.00470931	0.0215168	9:125748623-125929655:+	ENSG00000167081	PBX3	protein_coding	3	2	1
H-KD-vs-WT	chr9:128591625:128594175:clu:6283:+	0.448625	0.17629	0.295154	0.118864	9	128591625	128594175	+	chr9:clu_6283_+	Success	8.16082	2	0.000285627	0.00216758	9:128591625-128594175:+	ENSG00000197694	SPTAN1	protein_coding	4	0	4
H-KD-vs-WT	chr9:129068332:129068838:clu:6291:+	1.89642	0.0151769	0.283714	0.268537	9	129068332	129068838	+	chr9:clu_6291_+	Success	12.0533	2	5.82504e-06	9.96115e-05	9:129068332-129068838:+	ENSG00000148343	MIGA2	protein_coding	3	3	0
H-KD-vs-WT	chr9:129068332:129069076:clu:6291:+	-1.7149	0.865535	0.437124	-0.42841	9	129068332	129069076	+	chr9:clu_6291_+	Success	12.0533	2	5.82504e-06	9.96115e-05	9:129068332-129069076:+	ENSG00000148343	MIGA2	protein_coding	3	3	0
H-KD-vs-WT	chr9:129068975:129069076:clu:6291:+	-0.181522	0.119288	0.279162	0.159873	9	129068975	129069076	+	chr9:clu_6291_+	Success	12.0533	2	5.82504e-06	9.96115e-05	9:129068975-129069076:+	ENSG00000148343	MIGA2	protein_coding	3	3	0
H-KD-vs-WT	chr9:130630788:130631557:clu:6302:+	-1.46618	0.978651	0.836519	-0.142132	9	130630788	130631557	+	chr9:clu_6302_+	Success	10.0749	2	4.21224e-05	0.000462877	9:130630788-130631557:+	ENSG00000107164	FUBP3	protein_coding	0	3	-3
H-KD-vs-WT	chr9:130714455:130854064:clu:6306:+	-0.356923	0.502497	0.330958	-0.17154	9	130714455	130854064	+	chr9:clu_6306_+	Success	3.2977	1	0.0102242	0.0393877	9:130714455-130854064:+	ENSG00000097007	ABL1	protein_coding	3	3	0
H-KD-vs-WT	chr9:130835525:130854064:clu:6306:+	0.356923	0.497503	0.669042	0.17154	9	130835525	130854064	+	chr9:clu_6306_+	Success	3.2977	1	0.0102242	0.0393877	9:130835525-130854064:+	ENSG00000097007	ABL1	protein_coding	3	3	0
H-KD-vs-WT	chr9:131486182:131486481:clu:6316:+	0.413651	0.0503907	0.172953	0.122562	9	131486182	131486481	+	chr9:clu_6316_+	Success	18.031	2	1.47649e-08	7.67859e-07	9:131486182-131486481:+	ENSG00000130723	PRRC2B	protein_coding	4	4	0
H-KD-vs-WT	chr9:131486182:131487167:clu:6316:+	-1.24146	0.904586	0.593228	-0.311358	9	131486182	131487167	+	chr9:clu_6316_+	Success	18.031	2	1.47649e-08	7.67859e-07	9:131486182-131487167:+	ENSG00000130723	PRRC2B	protein_coding	4	4	0
H-KD-vs-WT	chr9:131486541:131487167:clu:6316:+	0.82781	0.0450232	0.233819	0.188796	9	131486541	131487167	+	chr9:clu_6316_+	Success	18.031	2	1.47649e-08	7.67859e-07	9:131486541-131487167:+	ENSG00000130723	PRRC2B	protein_coding	4	4	0
H-KD-vs-WT	chr9:131492260:131495740:clu:6318:+	-0.359324	0.396064	0.276824	-0.11924	9	131492260	131495740	+	chr9:clu_6318_+	Success	8.14326	2	0.000290687	0.00219093	9:131492260-131495740:+	ENSG00000130723	PRRC2B	protein_coding	4	4	0
H-KD-vs-WT	chr9:133357068:133357711:clu:6325:+	-0.499288	0.88146	0.756527	-0.124933	9	133357068	133357711	+	chr9:clu_6325_+	Success	11.8708	2	6.99184e-06	0.000115758	9:133357068-133357711:+	ENSG00000148291	SURF2	protein_coding	3	3	0
H-KD-vs-WT	chr9:133357182:133357711:clu:6325:+	0.774113	0.0582894	0.178748	0.120459	9	133357182	133357711	+	chr9:clu_6325_+	Success	11.8708	2	6.99184e-06	0.000115758	9:133357182-133357711:+	ENSG00000148291	SURF2	protein_coding	3	3	0
H-KD-vs-WT	chr9:136712728:136717577:clu:6332:+	-0.870584	0.921982	0.765246	-0.156737	9	136712728	136717577	+	chr9:clu_6332_+	Success	7.16107	2	0.000776222	0.00494066	9:136712728-136717577:+	ENSG00000165716	FAM69B	protein_coding	3	3	0
H-KD-vs-WT	chr9:136717711:136721679:clu:6333:+	1.27632	0.0388338	0.215112	0.176278	9	136717711	136721679	+	chr9:clu_6333_+	Success	9.90115	2	5.01172e-05	0.000531916	9:136717711-136721679:+	ENSG00000165716	FAM69B	protein_coding	3	3	0
H-KD-vs-WT	chr9:136717711:136721921:clu:6333:+	-0.638159	0.900194	0.735098	-0.165096	9	136717711	136721921	+	chr9:clu_6333_+	Success	9.90115	2	5.01172e-05	0.000531916	9:136717711-136721921:+	ENSG00000165716	FAM69B	protein_coding	3	3	0
H-KD-vs-WT	chr9:146158:151305:clu:7584:-	1.99047	0.0165461	0.29751	0.280964	9	146158	151305	-	chr9:clu_7584_-	Success	16.3309	2	8.08335e-08	3.06716e-06	9:146158-151305:-	ENSG00000172785	CBWD1	protein_coding	4	4	0
H-KD-vs-WT	chr9:146158:152034:clu:7584:-	-2.31436	0.836413	0.203077	-0.633336	9	146158	152034	-	chr9:clu_7584_-	Success	16.3309	2	8.08335e-08	3.06716e-06	9:146158-152034:-	ENSG00000172785	CBWD1	protein_coding	4	4	0
H-KD-vs-WT	chr9:151427:152034:clu:7584:-	0.323894	0.147041	0.499412	0.352372	9	151427	152034	-	chr9:clu_7584_-	Success	16.3309	2	8.08335e-08	3.06716e-06	9:151427-152034:-	ENSG00000172785	CBWD1	protein_coding	4	4	0
H-KD-vs-WT	chr9:175784:178816:clu:7587:-	-0.866176	0.68156	0.358785	-0.322775	9	175784	178816	-	chr9:clu_7587_-	Success	12.5102	2	3.68881e-06	6.88033e-05	9:175784-178816:-	ENSG00000172785	CBWD1	protein_coding	4	4	0
H-KD-vs-WT	chr9:177820:178816:clu:7587:-	0.536244	0.217634	0.465715	0.248081	9	177820	178816	-	chr9:clu_7587_-	Success	12.5102	2	3.68881e-06	6.88033e-05	9:177820-178816:-	ENSG00000172785	CBWD1	protein_coding	4	4	0
H-KD-vs-WT	chr9:4722625:4726083:clu:7588:-	0.511522	0.121758	0.24503	0.123273	9	4722625	4726083	-	chr9:clu_7588_-	Success	6.50191	2	0.00150058	0.00850975	9:4722625-4726083:-	ENSG00000147853	AK3	protein_coding	4	4	0
H-KD-vs-WT	chr9:4722625:4740937:clu:7588:-	-0.528667	0.625709	0.444987	-0.180722	9	4722625	4740937	-	chr9:clu_7588_-	Success	6.50191	2	0.00150058	0.00850975	9:4722625-4740937:-	ENSG00000147853	AK3	protein_coding	4	4	0
H-KD-vs-WT	chr9:5801328:5805611:clu:7589:-	1.49015	0.0191495	0.154346	0.135196	9	5801328	5805611	-	chr9:clu_7589_-	Success	10.121	2	4.02247e-05	0.000445647	9:5801328-5805611:-	ENSG00000099219	ERMP1	protein_coding	2	0	2
H-KD-vs-WT	chr9:6534788:6535947:clu:7590:-	7.07561	1.80204e-07	0.201337	0.201337	9	6534788	6535947	-	chr9:clu_7590_-	Success	9.76283	1	9.92571e-06	0.000153683	9:6534788-6535947:-	ENSG00000178445	GLDC	protein_coding	3	3	0
H-KD-vs-WT	chr9:6534788:6536064:clu:7590:-	-7.07561	1	0.798663	-0.201337	9	6534788	6536064	-	chr9:clu_7590_-	Success	9.76283	1	9.92571e-06	0.000153683	9:6534788-6536064:-	ENSG00000178445	GLDC	protein_coding	3	3	0
H-KD-vs-WT	chr9:8492979:8497242:clu:7592:-	-1.30735	0.624433	0.108487	-0.515946	9	8492979	8497242	-	chr9:clu_7592_-	Success	4.41566	1	0.00296103	0.0148944	9:8492979-8497242:-	ENSG00000153707	PTPRD	protein_coding	3	3	0
H-KD-vs-WT	chr9:8492979:8499647:clu:7592:-	1.30735	0.375567	0.891513	0.515946	9	8492979	8499647	-	chr9:clu_7592_-	Success	4.41566	1	0.00296103	0.0148944	9:8492979-8499647:-	ENSG00000153707	PTPRD	protein_coding	3	3	0
H-KD-vs-WT	chr9:20620834:20621773:clu:7604:-	0.883578	0.0573724	0.262706	0.205333	9	20620834	20621773	-	chr9:clu_7604_-	Success	7.5882	1	9.79201e-05	0.000919991	9:20620834-20621773:-	ENSG00000171843	MLLT3	protein_coding	4	4	0
H-KD-vs-WT	chr9:20620834:20622245:clu:7604:-	-0.883578	0.942628	0.737294	-0.205333	9	20620834	20622245	-	chr9:clu_7604_-	Success	7.5882	1	9.79201e-05	0.000919991	9:20620834-20622245:-	ENSG00000171843	MLLT3	protein_coding	4	4	0
H-KD-vs-WT	chr9:21971208:21974678:clu:7605:-	-0.212645	0.521024	0.415531	-0.105493	9	21971208	21974678	-	chr9:clu_7605_-	Success	6.84868	1	0.000214757	0.00172293	9:21971208-21974678:-	ENSG00000147889	CDKN2A	protein_coding	4	4	0
H-KD-vs-WT	chr9:21971208:21994139:clu:7605:-	0.212645	0.478976	0.584469	0.105493	9	21971208	21994139	-	chr9:clu_7605_-	Success	6.84868	1	0.000214757	0.00172293	9:21971208-21994139:-	ENSG00000147889	CDKN2A	protein_coding	4	4	0
H-KD-vs-WT	chr9:26861139:26869926:clu:7608:-	1.11351	0.0158157	0.140016	0.1242	9	26861139	26869926	-	chr9:clu_7608_-	Success	13.0268	2	2.20046e-06	4.54537e-05	9:26861139-26869926:-	ENSG00000120159	CAAP1	protein_coding	3	3	0
H-KD-vs-WT	chr9:26861139:26884810:clu:7608:-	-1.31205	0.951789	0.745113	-0.206675	9	26861139	26884810	-	chr9:clu_7608_-	Success	13.0268	2	2.20046e-06	4.54537e-05	9:26861139-26884810:-	ENSG00000120159	CAAP1	protein_coding	3	3	0
H-KD-vs-WT	chr9:26861139:26884810:clu:7608:-	-1.31205	0.951789	0.745113	-0.206675	9	26861139	26884810	-	chr9:clu_7608_-	Success	13.0268	2	2.20046e-06	4.54537e-05	9:26861139-26884810:-	ENSG00000232466	AL356133.1	processed_pseudogene	0	3	-3
H-KD-vs-WT	chr9:26887513:26892259:clu:7609:-	0.380546	0.145596	0.267278	0.121682	9	26887513	26892259	-	chr9:clu_7609_-	Success	3.55807	1	0.00763928	0.0314134	9:26887513-26892259:-	ENSG00000120159	CAAP1	protein_coding	3	3	0
H-KD-vs-WT	chr9:26887513:26892413:clu:7609:-	-0.380546	0.854404	0.732722	-0.121682	9	26887513	26892413	-	chr9:clu_7609_-	Success	3.55807	1	0.00763928	0.0314134	9:26887513-26892413:-	ENSG00000120159	CAAP1	protein_coding	3	3	0
H-KD-vs-WT	chr9:33261169:33262105:clu:7614:-	0.902696	0.0258854	0.2189	0.193015	9	33261169	33262105	-	chr9:clu_7614_-	Success	19.2645	2	4.30083e-09	2.79586e-07	9:33261169-33262105:-	ENSG00000107262	BAG1	protein_coding	4	4	0
H-KD-vs-WT	chr9:33261169:33262702:clu:7614:-	-1.60742	0.956241	0.657098	-0.299143	9	33261169	33262702	-	chr9:clu_7614_-	Success	19.2645	2	4.30083e-09	2.79586e-07	9:33261169-33262702:-	ENSG00000107262	BAG1	protein_coding	4	4	0
H-KD-vs-WT	chr9:33262246:33262702:clu:7614:-	0.704725	0.0178737	0.124002	0.106128	9	33262246	33262702	-	chr9:clu_7614_-	Success	19.2645	2	4.30083e-09	2.79586e-07	9:33262246-33262702:-	ENSG00000107262	BAG1	protein_coding	4	4	0
H-KD-vs-WT	chr9:33953474:33956079:clu:7616:-	-0.436475	0.558905	0.427553	-0.131353	9	33953474	33956079	-	chr9:clu_7616_-	Success	13.8135	2	1.00202e-06	2.40078e-05	9:33953474-33956079:-	ENSG00000137073	UBAP2	protein_coding	4	3	1
H-KD-vs-WT	chr9:33953474:33960826:clu:7616:-	0.87295	0.113615	0.321931	0.208316	9	33953474	33960826	-	chr9:clu_7616_-	Success	13.8135	2	1.00202e-06	2.40078e-05	9:33953474-33960826:-	ENSG00000137073	UBAP2	protein_coding	4	3	1
H-KD-vs-WT	chr9:35075729:35075962:clu:7623:-	1.73513	0.0218246	0.417661	0.395836	9	35075729	35075962	-	chr9:clu_7623_-	Success	7.80817	1	7.75816e-05	0.000763564	9:35075729-35075962:-	ENSG00000221829	FANCG	protein_coding	3	3	0
H-KD-vs-WT	chr9:35075754:35075962:clu:7623:-	-1.73513	0.978175	0.582339	-0.395836	9	35075754	35075962	-	chr9:clu_7623_-	Success	7.80817	1	7.75816e-05	0.000763564	9:35075754-35075962:-	ENSG00000221829	FANCG	protein_coding	3	3	0
H-KD-vs-WT	chr9:35741890:35744297:clu:7629:-	-1.0312	0.946701	0.693107	-0.253595	9	35741890	35744297	-	chr9:clu_7629_-	Success	4.76865	1	0.00201338	0.0108274	9:35741890-35744297:-	ENSG00000070610	GBA2	protein_coding	3	3	0
H-KD-vs-WT	chr9:35743326:35744297:clu:7629:-	1.0312	0.0532985	0.306893	0.253595	9	35743326	35744297	-	chr9:clu_7629_-	Success	4.76865	1	0.00201338	0.0108274	9:35743326-35744297:-	ENSG00000070610	GBA2	protein_coding	3	3	0
H-KD-vs-WT	chr9:37780880:37783914:clu:7631:-	-0.482779	0.260772	0.144019	-0.116754	9	37780880	37783914	-	chr9:clu_7631_-	Success	13.073	2	2.10117e-06	4.38124e-05	9:37780880-37783914:-	ENSG00000255872	AL138752.2	protein_coding	2	3	-1
H-KD-vs-WT	chr9:37780880:37783914:clu:7631:-	-0.482779	0.260772	0.144019	-0.116754	9	37780880	37783914	-	chr9:clu_7631_-	Success	13.073	2	2.10117e-06	4.38124e-05	9:37780880-37783914:-	ENSG00000107371	EXOSC3	protein_coding	0	2	-2
H-KD-vs-WT	chr9:83753359:83768818:clu:7643:-	0.480918	0.331176	0.497528	0.166352	9	83753359	83768818	-	chr9:clu_7643_-	Success	4.99734	2	0.00675591	0.0285103	9:83753359-83768818:-	ENSG00000165113	GKAP1	protein_coding	3	3	0
H-KD-vs-WT	chr9:83753359:83780382:clu:7643:-	-0.600024	0.367678	0.187404	-0.180273	9	83753359	83780382	-	chr9:clu_7643_-	Success	4.99734	2	0.00675591	0.0285103	9:83753359-83780382:-	ENSG00000165113	GKAP1	protein_coding	3	3	0
H-KD-vs-WT	chr9:83788678:83792951:clu:7644:-	0.508924	0.10847	0.29943	0.19096	9	83788678	83792951	-	chr9:clu_7644_-	Success	9.14308	2	0.000106958	0.000982964	9:83788678-83792951:-	ENSG00000165113	GKAP1	protein_coding	3	3	0
H-KD-vs-WT	chr9:83788678:83799185:clu:7644:-	-0.938527	0.827449	0.537165	-0.290284	9	83788678	83799185	-	chr9:clu_7644_-	Success	9.14308	2	0.000106958	0.000982964	9:83788678-83799185:-	ENSG00000165113	GKAP1	protein_coding	3	3	0
H-KD-vs-WT	chr9:92229126:92240643:clu:7659:-	0.724259	0.0153887	0.134067	0.118679	9	92229126	92240643	-	chr9:clu_7659_-	Success	21.4713	2	4.73298e-10	3.98517e-08	9:92229126-92240643:-	ENSG00000196305	IARS	protein_coding	3	3	0
H-KD-vs-WT	chr9:92229126:92240856:clu:7659:-	-1.69898	0.974473	0.75247	-0.222003	9	92229126	92240856	-	chr9:clu_7659_-	Success	21.4713	2	4.73298e-10	3.98517e-08	9:92229126-92240856:-	ENSG00000196305	IARS	protein_coding	3	3	0
H-KD-vs-WT	chr9:92240691:92240856:clu:7659:-	0.974726	0.0101381	0.113462	0.103324	9	92240691	92240856	-	chr9:clu_7659_-	Success	21.4713	2	4.73298e-10	3.98517e-08	9:92240691-92240856:-	ENSG00000196305	IARS	protein_coding	3	3	0
H-KD-vs-WT	chr9:92289426:92293441:clu:7661:-	-0.178865	0.375859	0.264447	-0.111412	9	92289426	92293441	-	chr9:clu_7661_-	Success	7.90367	2	0.000369387	0.00268124	9:92289426-92293441:-	ENSG00000196305	IARS	protein_coding	3	3	0
H-KD-vs-WT	chr9:92289426:92293441:clu:7661:-	-0.178865	0.375859	0.264447	-0.111412	9	92289426	92293441	-	chr9:clu_7661_-	Success	7.90367	2	0.000369387	0.00268124	9:92289426-92293441:-	ENSG00000281156	MIR3651	miRNA	1	1	0
H-KD-vs-WT	chr9:92289426:92293441:clu:7661:-	-0.178865	0.375859	0.264447	-0.111412	9	92289426	92293441	-	chr9:clu_7661_-	Success	7.90367	2	0.000369387	0.00268124	9:92289426-92293441:-	ENSG00000239183	SNORA84	snoRNA	1	1	0
H-KD-vs-WT	chr9:92289426:92293611:clu:7661:-	0.357085	0.594135	0.714428	0.120293	9	92289426	92293611	-	chr9:clu_7661_-	Success	7.90367	2	0.000369387	0.00268124	9:92289426-92293611:-	ENSG00000196305	IARS	protein_coding	3	3	0
H-KD-vs-WT	chr9:92289426:92293611:clu:7661:-	0.357085	0.594135	0.714428	0.120293	9	92289426	92293611	-	chr9:clu_7661_-	Success	7.90367	2	0.000369387	0.00268124	9:92289426-92293611:-	ENSG00000281156	MIR3651	miRNA	1	1	0
H-KD-vs-WT	chr9:92289426:92293611:clu:7661:-	0.357085	0.594135	0.714428	0.120293	9	92289426	92293611	-	chr9:clu_7661_-	Success	7.90367	2	0.000369387	0.00268124	9:92289426-92293611:-	ENSG00000239183	SNORA84	snoRNA	1	1	0
H-KD-vs-WT	chr9:96503789:96509673:clu:7668:-	0.527941	0.146572	0.248158	0.101586	9	96503789	96509673	-	chr9:clu_7668_-	Success	8.73934	4	0.00155984	0.00877586	9:96503789-96509673:-	ENSG00000081377	CDC14B	protein_coding	1	3	-2
H-KD-vs-WT	chr9:96503789:96522506:clu:7668:-	-0.751782	0.248482	0.117003	-0.13148	9	96503789	96522506	-	chr9:clu_7668_-	Success	8.73934	4	0.00155984	0.00877586	9:96503789-96522506:-	ENSG00000081377	CDC14B	protein_coding	1	3	-2
H-KD-vs-WT	chr9:97675587:97682200:clu:7673:-	0.944992	0.0426606	0.254548	0.211887	9	97675587	97682200	-	chr9:clu_7673_-	Success	17.0975	2	3.75518e-08	1.63545e-06	9:97675587-97682200:-	ENSG00000136936	XPA	protein_coding	4	4	0
H-KD-vs-WT	chr9:97675587:97684923:clu:7673:-	-1.83861	0.8833	0.325797	-0.557503	9	97675587	97684923	-	chr9:clu_7673_-	Success	17.0975	2	3.75518e-08	1.63545e-06	9:97675587-97684923:-	ENSG00000136936	XPA	protein_coding	4	4	0
H-KD-vs-WT	chr9:97682430:97684923:clu:7673:-	0.89362	0.074039	0.419655	0.345616	9	97682430	97684923	-	chr9:clu_7673_-	Success	17.0975	2	3.75518e-08	1.63545e-06	9:97682430-97684923:-	ENSG00000136936	XPA	protein_coding	4	4	0
H-KD-vs-WT	chr9:108948234:108952209:clu:7680:-	-2.46806	0.42711	0.304138	-0.122972	9	108948234	108952209	-	chr9:clu_7680_-	Success	33.4912	4	9.83215e-14	2.22887e-11	9:108948234-108952209:-	ENSG00000119326	CTNNAL1	protein_coding	3	3	0
H-KD-vs-WT	chr9:108948234:108952444:clu:7680:-	0.916942	0.00791823	0.166436	0.158518	9	108948234	108952444	-	chr9:clu_7680_-	Success	33.4912	4	9.83215e-14	2.22887e-11	9:108948234-108952444:-	ENSG00000119326	CTNNAL1	protein_coding	3	3	0
H-KD-vs-WT	chr9:108952363:108952444:clu:7680:-	-2.44992	0.563173	0.408369	-0.154804	9	108952363	108952444	-	chr9:clu_7680_-	Success	33.4912	4	9.83215e-14	2.22887e-11	9:108952363-108952444:-	ENSG00000119326	CTNNAL1	protein_coding	3	3	0
H-KD-vs-WT	chr9:111563231:111564157:clu:7686:-	0.774236	0.0899056	0.309309	0.219404	9	111563231	111564157	-	chr9:clu_7686_-	Success	8.46013	2	0.000211744	0.00170185	9:111563231-111564157:-	ENSG00000106853	PTGR1	protein_coding	2	2	0
H-KD-vs-WT	chr9:111563231:111570091:clu:7686:-	-1.21762	0.778476	0.365427	-0.413049	9	111563231	111570091	-	chr9:clu_7686_-	Success	8.46013	2	0.000211744	0.00170185	9:111563231-111570091:-	ENSG00000106853	PTGR1	protein_coding	2	2	0
H-KD-vs-WT	chr9:111564262:111570091:clu:7686:-	0.443382	0.131619	0.325264	0.193645	9	111564262	111570091	-	chr9:clu_7686_-	Success	8.46013	2	0.000211744	0.00170185	9:111564262-111570091:-	ENSG00000106853	PTGR1	protein_coding	2	2	0
H-KD-vs-WT	chr9:112689617:112694131:clu:7689:-	0.40572	0.514926	0.621744	0.106818	9	112689617	112694131	-	chr9:clu_7689_-	Success	4.53037	2	0.0107766	0.0410879	9:112689617-112694131:-	ENSG00000148153	INIP	protein_coding	1	0	1
H-KD-vs-WT	chr9:127868475:127871823:clu:7706:-	1.5559	0.00526095	0.106181	0.10092	9	127868475	127871823	-	chr9:clu_7706_-	Success	3.85773	1	0.00547499	0.0242264	9:127868475-127871823:-	ENSG00000106992	AK1	protein_coding	3	3	0
H-KD-vs-WT	chr9:127868475:127871823:clu:7706:-	1.5559	0.00526095	0.106181	0.10092	9	127868475	127871823	-	chr9:clu_7706_-	Success	3.85773	1	0.00547499	0.0242264	9:127868475-127871823:-	ENSG00000257524	AL157935.2	processed_transcript	3	3	0
H-KD-vs-WT	chr9:127868475:127871823:clu:7706:-	1.5559	0.00526095	0.106181	0.10092	9	127868475	127871823	-	chr9:clu_7706_-	Success	3.85773	1	0.00547499	0.0242264	9:127868475-127871823:-	ENSG00000263979	MIR4672	miRNA	3	3	0
H-KD-vs-WT	chr9:127868512:127871823:clu:7706:-	-1.5559	0.994739	0.893819	-0.10092	9	127868512	127871823	-	chr9:clu_7706_-	Success	3.85773	1	0.00547499	0.0242264	9:127868512-127871823:-	ENSG00000106992	AK1	protein_coding	3	3	0
H-KD-vs-WT	chr9:127868512:127871823:clu:7706:-	-1.5559	0.994739	0.893819	-0.10092	9	127868512	127871823	-	chr9:clu_7706_-	Success	3.85773	1	0.00547499	0.0242264	9:127868512-127871823:-	ENSG00000257524	AL157935.2	processed_transcript	3	3	0
H-KD-vs-WT	chr9:127868512:127871823:clu:7706:-	-1.5559	0.994739	0.893819	-0.10092	9	127868512	127871823	-	chr9:clu_7706_-	Success	3.85773	1	0.00547499	0.0242264	9:127868512-127871823:-	ENSG00000263979	MIR4672	miRNA	3	3	0
H-KD-vs-WT	chr9:128268524:128272785:clu:7716:-	-0.31668	0.319433	0.193552	-0.125881	9	128268524	128272785	-	chr9:clu_7716_-	Success	5.68405	2	0.00339975	0.0166614	9:128268524-128272785:-	ENSG00000167110	GOLGA2	protein_coding	4	3	1
H-KD-vs-WT	chr9:128268524:128273850:clu:7716:-	0.499413	0.494341	0.677436	0.183095	9	128268524	128273850	-	chr9:clu_7716_-	Success	5.68405	2	0.00339975	0.0166614	9:128268524-128273850:-	ENSG00000167110	GOLGA2	protein_coding	4	3	1
H-KD-vs-WT	chr9:129814222:129818353:clu:7723:-	0.949387	0.0202848	0.121467	0.101182	9	129814222	129818353	-	chr9:clu_7723_-	Success	5.94413	1	0.000564887	0.00379496	9:129814222-129818353:-	ENSG00000136827	TOR1A	protein_coding	3	3	0
H-KD-vs-WT	chr9:129814222:129818520:clu:7723:-	-0.949387	0.979715	0.878533	-0.101182	9	129814222	129818520	-	chr9:clu_7723_-	Success	5.94413	1	0.000564887	0.00379496	9:129814222-129818520:-	ENSG00000136827	TOR1A	protein_coding	3	3	0
H-KD-vs-WT	chr9:131643417:131650810:clu:7729:-	-0.424909	0.499548	0.354599	-0.144949	9	131643417	131650810	-	chr9:clu_7729_-	Success	5.86958	2	0.00282406	0.0143326	9:131643417-131650810:-	ENSG00000107263	RAPGEF1	protein_coding	3	3	0
H-KD-vs-WT	chr9:131650242:131650810:clu:7729:-	0.438667	0.178738	0.3009	0.122162	9	131650242	131650810	-	chr9:clu_7729_-	Success	5.86958	2	0.00282406	0.0143326	9:131650242-131650810:-	ENSG00000107263	RAPGEF1	protein_coding	3	3	0
H-KD-vs-WT	chr9:132311856:132326324:clu:7731:-	-0.97148	0.956689	0.759895	-0.196794	9	132311856	132326324	-	chr9:clu_7731_-	Success	8.67135	1	3.12095e-05	0.000366911	9:132311856-132326324:-	ENSG00000107290	SETX	protein_coding	4	4	0
H-KD-vs-WT	chr9:132311856:132326953:clu:7731:-	0.97148	0.0433114	0.240105	0.196794	9	132311856	132326953	-	chr9:clu_7731_-	Success	8.67135	1	3.12095e-05	0.000366911	9:132311856-132326953:-	ENSG00000107290	SETX	protein_coding	4	4	0
H-KD-vs-WT	chr9:132388228:132390597:clu:7732:-	-1.97571	0.978646	0.468416	-0.51023	9	132388228	132390597	-	chr9:clu_7732_-	Success	8.26604	1	4.78338e-05	0.000512617	9:132388228-132390597:-	ENSG00000125482	TTF1	protein_coding	4	4	0
H-KD-vs-WT	chr9:132388228:132390604:clu:7732:-	1.97571	0.0213543	0.531584	0.51023	9	132388228	132390604	-	chr9:clu_7732_-	Success	8.26604	1	4.78338e-05	0.000512617	9:132388228-132390604:-	ENSG00000125482	TTF1	protein_coding	4	4	0
H-KD-vs-WT	chr9:136410239:136410328:clu:7751:-	-0.581877	0.309495	0.185334	-0.124161	9	136410239	136410328	-	chr9:clu_7751_-	Success	21.407	7	3.62302e-07	1.03326e-05	9:136410239-136410328:-	ENSG00000165689	SDCCAG3	protein_coding	0	3	-3
H-KD-vs-WT	chr9:137040067:137040357:clu:7761:-	-1.18837	0.983046	0.843353	-0.139693	9	137040067	137040357	-	chr9:clu_7761_-	Success	3.31001	1	0.0100839	0.0389308	9:137040067-137040357:-	ENSG00000279073	AL807752.6	protein_coding	2	2	0
H-KD-vs-WT	chr9:137040067:137040357:clu:7761:-	-1.18837	0.983046	0.843353	-0.139693	9	137040067	137040357	-	chr9:clu_7761_-	Success	3.31001	1	0.0100839	0.0389308	9:137040067-137040357:-	ENSG00000107281	NPDC1	protein_coding	2	2	0
H-KD-vs-WT	chr9:137040155:137040357:clu:7761:-	1.18837	0.0169545	0.156647	0.139693	9	137040155	137040357	-	chr9:clu_7761_-	Success	3.31001	1	0.0100839	0.0389308	9:137040155-137040357:-	ENSG00000279073	AL807752.6	protein_coding	2	2	0
H-KD-vs-WT	chr9:137040155:137040357:clu:7761:-	1.18837	0.0169545	0.156647	0.139693	9	137040155	137040357	-	chr9:clu_7761_-	Success	3.31001	1	0.0100839	0.0389308	9:137040155-137040357:-	ENSG00000107281	NPDC1	protein_coding	2	2	0
H-KD-vs-WT	chrX:1599432:1600659:clu:2873:+	-0.889999	0.923075	0.76608	-0.156996	X	1599432	1600659	+	chrX:clu_2873_+	Success	6.52245	2	0.00147006	0.00837963	X:1599432-1600659:+	ENSG00000197976	AKAP17A	protein_coding	2	3	-1
H-KD-vs-WT	chrX:23783883:23784294:clu:2891:+	1.30106	0.0361965	0.283243	0.247046	X	23783883	23784294	+	chrX:clu_2891_+	Success	36.4494	2	1.47988e-16	6.54183e-14	X:23783883-23784294:+	ENSG00000130066	SAT1	protein_coding	4	4	0
H-KD-vs-WT	chrX:23783883:23785328:clu:2891:+	-2.63528	0.892038	0.136252	-0.755786	X	23783883	23785328	+	chrX:clu_2891_+	Success	36.4494	2	1.47988e-16	6.54183e-14	X:23783883-23785328:+	ENSG00000130066	SAT1	protein_coding	4	4	0
H-KD-vs-WT	chrX:23784403:23785328:clu:2891:+	1.33422	0.0717654	0.580506	0.50874	X	23784403	23785328	+	chrX:clu_2891_+	Success	36.4494	2	1.47988e-16	6.54183e-14	X:23784403-23785328:+	ENSG00000130066	SAT1	protein_coding	4	4	0
H-KD-vs-WT	chrX:47219105:47223552:clu:2913:+	-0.843221	0.588579	0.379478	-0.209101	X	47219105	47223552	+	chrX:clu_2913_+	Success	26.8811	6	8.23849e-10	6.80715e-08	X:47219105-47223552:+	ENSG00000102225	CDK16	protein_coding	0	3	-3
H-KD-vs-WT	chrX:49173483:49174335:clu:2929:+	-2.08978	0.997642	0.866228	-0.131414	X	49173483	49174335	+	chrX:clu_2929_+	Success	10.7539	1	3.52397e-06	6.60073e-05	X:49173483-49174335:+	ENSG00000102007	PLP2	protein_coding	3	3	0
H-KD-vs-WT	chrX:49173703:49174335:clu:2929:+	2.08978	0.00235804	0.133772	0.131414	X	49173703	49174335	+	chrX:clu_2929_+	Success	10.7539	1	3.52397e-06	6.60073e-05	X:49173703-49174335:+	ENSG00000102007	PLP2	protein_coding	3	3	0
H-KD-vs-WT	chrX:70150322:70165833:clu:2939:+	-1.22185	0.963833	0.805851	-0.157981	X	70150322	70165833	+	chrX:clu_2939_+	Success	15.2555	2	2.36933e-07	7.32423e-06	X:70150322-70165833:+	ENSG00000089289	IGBP1	protein_coding	1	4	-3
H-KD-vs-WT	chrX:70162464:70165833:clu:2939:+	0.831306	0.0183024	0.119244	0.100942	X	70162464	70165833	+	chrX:clu_2939_+	Success	15.2555	2	2.36933e-07	7.32423e-06	X:70162464-70165833:+	ENSG00000089289	IGBP1	protein_coding	1	4	-3
H-KD-vs-WT	chrX:73944662:73946999:clu:2947:+	-0.696162	0.272429	0.164779	-0.10765	X	73944662	73946999	+	chrX:clu_2947_+	Success	47.6758	12	4.50765e-15	1.53277e-12	X:73944662-73946999:+	ENSG00000225470	JPX	lincRNA	0	1	-1
H-KD-vs-WT	chrX:73944662:73946999:clu:2947:+	-0.696162	0.272429	0.164779	-0.10765	X	73944662	73946999	+	chrX:clu_2947_+	Success	47.6758	12	4.50765e-15	1.53277e-12	X:73944662-73946999:+	ENSG00000276784	JPX_2	misc_RNA	0	1	-1
H-KD-vs-WT	chrX:15407550:15455848:clu:5185:-	13.9205	1.98889e-10	0.188854	0.188854	X	15407550	15455848	-	chrX:clu_5185_-	Success	15.758	2	1.43342e-07	4.893e-06	X:15407550-15455848:-	ENSG00000087842	PIR	protein_coding	3	2	1
H-KD-vs-WT	chrX:15827372:15845379:clu:5186:-	-0.824442	0.734187	0.466284	-0.267903	X	15827372	15845379	-	chrX:clu_5186_-	Success	30.9265	5	5.02961e-12	6.73739e-10	X:15827372-15845379:-	ENSG00000182287	AP1S2	protein_coding	4	4	0
H-KD-vs-WT	chrX:15831568:15833444:clu:5186:-	0.99132	0.0369477	0.144214	0.107266	X	15831568	15833444	-	chrX:clu_5186_-	Success	30.9265	5	5.02961e-12	6.73739e-10	X:15831568-15833444:-	ENSG00000182287	AP1S2	protein_coding	4	4	0
H-KD-vs-WT	chrX:15833524:15845379:clu:5186:-	0.516427	0.0985778	0.239307	0.140729	X	15833524	15845379	-	chrX:clu_5186_-	Success	30.9265	5	5.02961e-12	6.73739e-10	X:15833524-15845379:-	ENSG00000182287	AP1S2	protein_coding	4	4	0
H-KD-vs-WT	chrX:23833510:23840313:clu:5201:-	-0.274551	0.586582	0.482599	-0.103983	X	23833510	23840313	-	chrX:clu_5201_-	Success	5.21968	2	0.00540907	0.0239827	X:23833510-23840313:-	ENSG00000184831	APOO	protein_coding	4	4	0
H-KD-vs-WT	chrX:23833510:23840313:clu:5201:-	-0.274551	0.586582	0.482599	-0.103983	X	23833510	23840313	-	chrX:clu_5201_-	Success	5.21968	2	0.00540907	0.0239827	X:23833510-23840313:-	ENSG00000238103	RPL9P7	processed_pseudogene	2	3	-1
H-KD-vs-WT	chrX:23880952:23883359:clu:5204:-	1.85963	0.00599434	0.199142	0.193148	X	23880952	23883359	-	chrX:clu_5204_-	Success	9.06139	1	2.07108e-05	0.000269271	X:23880952-23883359:-	ENSG00000184831	APOO	protein_coding	4	4	0
H-KD-vs-WT	chrX:23880952:23907694:clu:5204:-	-1.85963	0.994006	0.800858	-0.193148	X	23880952	23907694	-	chrX:clu_5204_-	Success	9.06139	1	2.07108e-05	0.000269271	X:23880952-23907694:-	ENSG00000184831	APOO	protein_coding	4	4	0
H-KD-vs-WT	chrX:71253274:71254029:clu:5257:-	0.510729	0.782707	0.909123	0.126416	X	71253274	71254029	-	chrX:clu_5257_-	Success	4.57634	1	0.00248355	0.0128856	X:71253274-71254029:-	ENSG00000147130	ZMYM3	protein_coding	1	1	0
H-KD-vs-WT	chrX:71253274:71254659:clu:5257:-	-0.510729	0.217293	0.0908771	-0.126416	X	71253274	71254659	-	chrX:clu_5257_-	Success	4.57634	1	0.00248355	0.0128856	X:71253274-71254659:-	ENSG00000147130	ZMYM3	protein_coding	1	1	0
H-KD-vs-WT	chrX:77593849:77599411:clu:5268:-	-0.549551	0.676467	0.475002	-0.201465	X	77593849	77599411	-	chrX:clu_5268_-	Success	5.40601	2	0.00448952	0.0207485	X:77593849-77599411:-	ENSG00000085224	ATRX	protein_coding	3	3	0
H-KD-vs-WT	chrX:77595785:77599411:clu:5268:-	0.496981	0.153556	0.307058	0.153502	X	77595785	77599411	-	chrX:clu_5268_-	Success	5.40601	2	0.00448952	0.0207485	X:77595785-77599411:-	ENSG00000085224	ATRX	protein_coding	3	3	0
H-KD-vs-WT	chrX:119618786:119629318:clu:5289:-	-0.40515	0.542917	0.425978	-0.116938	X	119618786	119629318	-	chrX:clu_5289_-	Success	9.63815	3	0.00023969	0.0018803	X:119618786-119629318:-	ENSG00000125354	SEPT6	protein_coding	2	2	0
H-KD-vs-WT	chrX:119620051:119625335:clu:5289:-	0.708038	0.0952508	0.227496	0.132246	X	119620051	119625335	-	chrX:clu_5289_-	Success	9.63815	3	0.00023969	0.0018803	X:119620051-119625335:-	ENSG00000125354	SEPT6	protein_coding	2	2	0
H-KD-vs-WT	chrX:119620051:119629318:clu:5289:-	-0.720763	0.247008	0.141351	-0.105658	X	119620051	119629318	-	chrX:clu_5289_-	Success	9.63815	3	0.00023969	0.0018803	X:119620051-119629318:-	ENSG00000125354	SEPT6	protein_coding	2	2	0
H-KD-vs-WT	chrX:119838527:119840646:clu:5291:-	-0.354798	0.312223	0.196281	-0.115942	X	119838527	119840646	-	chrX:clu_5291_-	Success	7.10958	2	0.000817238	0.00516824	X:119838527-119840646:-	ENSG00000125351	UPF3B	protein_coding	3	3	0
H-KD-vs-WT	chrX:119838527:119841076:clu:5291:-	0.465914	0.40245	0.574851	0.172401	X	119838527	119841076	-	chrX:clu_5291_-	Success	7.10958	2	0.000817238	0.00516824	X:119838527-119841076:-	ENSG00000125351	UPF3B	protein_coding	3	3	0
H-KD-vs-WT	chrX:120431462:120441730:clu:5292:-	-0.346791	0.398206	0.248519	-0.149687	X	120431462	120441730	-	chrX:clu_5292_-	Success	3.18962	1	0.0115463	0.0435893	X:120431462-120441730:-	ENSG00000005893	LAMP2	protein_coding	1	1	0
H-KD-vs-WT	chrX:120439293:120441730:clu:5292:-	0.346791	0.601794	0.751481	0.149687	X	120439293	120441730	-	chrX:clu_5292_-	Success	3.18962	1	0.0115463	0.0435893	X:120439293-120441730:-	ENSG00000005893	LAMP2	protein_coding	1	1	0
H-KD-vs-WT	chrX:123601338:123610918:clu:5295:-	0.254394	0.658201	0.762072	0.103871	X	123601338	123610918	-	chrX:clu_5295_-	Success	4.92442	1	0.00169938	0.00941689	X:123601338-123610918:-	ENSG00000125676	THOC2	protein_coding	2	2	0
H-KD-vs-WT	chrX:123603748:123610918:clu:5295:-	-0.254394	0.341799	0.237928	-0.103871	X	123603748	123610918	-	chrX:clu_5295_-	Success	4.92442	1	0.00169938	0.00941689	X:123603748-123610918:-	ENSG00000125676	THOC2	protein_coding	2	2	0
H-KD-vs-WT	chrX:139728962:139737916:clu:5318:-	0.435585	0.183827	0.301896	0.118068	X	139728962	139737916	-	chrX:clu_5318_-	Success	7.47304	2	0.0005682	0.00381142	X:139728962-139737916:-	ENSG00000101974	ATP11C	protein_coding	2	0	2
H-KD-vs-WT	chrX:153454508:153455542:clu:5324:-	0.521754	0.452552	0.643885	0.191333	X	153454508	153455542	-	chrX:clu_5324_-	Success	10.2816	2	3.42581e-05	0.000395916	X:153454508-153455542:-	ENSG00000183479	TREX2	protein_coding	4	4	0
H-KD-vs-WT	chrX:153454508:153455542:clu:5324:-	0.521754	0.452552	0.643885	0.191333	X	153454508	153455542	-	chrX:clu_5324_-	Success	10.2816	2	3.42581e-05	0.000395916	X:153454508-153455542:-	ENSG00000213397	HAUS7	protein_coding	4	4	0
H-KD-vs-WT	chrX:153455053:153455542:clu:5324:-	-0.260886	0.327482	0.213025	-0.114457	X	153455053	153455542	-	chrX:clu_5324_-	Success	10.2816	2	3.42581e-05	0.000395916	X:153455053-153455542:-	ENSG00000183479	TREX2	protein_coding	4	4	0
H-KD-vs-WT	chrX:153455053:153455542:clu:5324:-	-0.260886	0.327482	0.213025	-0.114457	X	153455053	153455542	-	chrX:clu_5324_-	Success	10.2816	2	3.42581e-05	0.000395916	X:153455053-153455542:-	ENSG00000213397	HAUS7	protein_coding	4	4	0
H-KD-vs-WT	chrX:153455648:153456265:clu:5325:-	0.888406	0.0530615	0.24881	0.195748	X	153455648	153456265	-	chrX:clu_5325_-	Success	6.51855	1	0.000305382	0.00228997	X:153455648-153456265:-	ENSG00000183479	TREX2	protein_coding	4	4	0
H-KD-vs-WT	chrX:153455648:153456265:clu:5325:-	0.888406	0.0530615	0.24881	0.195748	X	153455648	153456265	-	chrX:clu_5325_-	Success	6.51855	1	0.000305382	0.00228997	X:153455648-153456265:-	ENSG00000213397	HAUS7	protein_coding	4	4	0
H-KD-vs-WT	chrX:153455766:153456265:clu:5325:-	-0.888406	0.946938	0.75119	-0.195748	X	153455766	153456265	-	chrX:clu_5325_-	Success	6.51855	1	0.000305382	0.00228997	X:153455766-153456265:-	ENSG00000183479	TREX2	protein_coding	4	4	0
H-KD-vs-WT	chrX:153455766:153456265:clu:5325:-	-0.888406	0.946938	0.75119	-0.195748	X	153455766	153456265	-	chrX:clu_5325_-	Success	6.51855	1	0.000305382	0.00228997	X:153455766-153456265:-	ENSG00000213397	HAUS7	protein_coding	4	4	0
H-KD-vs-WT	chrX:154511871:154512823:clu:5349:-	-0.418626	0.494719	0.374631	-0.120088	X	154511871	154512823	-	chrX:clu_5349_-	Success	13.8293	4	1.4626e-05	0.000207892	X:154511871-154512823:-	ENSG00000071889	FAM3A	protein_coding	0	3	-3
H-KD-vs-WT	chrX:155064033:155070694:clu:5352:-	-0.484057	0.734668	0.59953	-0.135137	X	155064033	155070694	-	chrX:clu_5352_-	Success	11.7832	4	9.75602e-05	0.000917585	X:155064033-155070694:-	ENSG00000214827	MTCP1	protein_coding	1	3	-2
H-KD-vs-WT	chrX:155064033:155070694:clu:5352:-	-0.484057	0.734668	0.59953	-0.135137	X	155064033	155070694	-	chrX:clu_5352_-	Success	11.7832	4	9.75602e-05	0.000917585	X:155064033-155070694:-	ENSG00000182712	CMC4	protein_coding	1	3	-2
H-KD-vs-WT	chrX:155066057:155070694:clu:5352:-	1.09415	0.034023	0.134555	0.100532	X	155066057	155070694	-	chrX:clu_5352_-	Success	11.7832	4	9.75602e-05	0.000917585	X:155066057-155070694:-	ENSG00000214827	MTCP1	protein_coding	1	3	-2
H-KD-vs-WT	chrX:155066057:155070694:clu:5352:-	1.09415	0.034023	0.134555	0.100532	X	155066057	155070694	-	chrX:clu_5352_-	Success	11.7832	4	9.75602e-05	0.000917585	X:155066057-155070694:-	ENSG00000182712	CMC4	protein_coding	1	3	-2

### Sheet: T
contrast	intron	logef	WT	T	deltapsi	chr	start	end	strand	cluster	status	loglr	df	p	p.adjust	junction	gene_id	gene_name	gene_biotype	up	down	overlaps
T-vs-WT	chr19:38840559:38843842:clu:6279:-	-2.78716	0.955335	0.242813	-0.712523	19	38840559	38843842	-	chr19:clu_6279_-	Success	62.8946	2	4.8442e-28	3.06246e-25	19:38840559-38843842:-	ENSG00000104824	HNRNPL	protein_coding	4	4	0
T-vs-WT	chr15:82819488:82823100:clu:6660:+	-2.28696	0.82038	0.133028	-0.687352	15	82819488	82823100	+	chr15:clu_6660_+	Success	27.032	2	1.82028e-12	1.01538e-10	15:82819488-82823100:+	ENSG00000156232	WHAMM	protein_coding	4	4	0
T-vs-WT	chr9:146158:152034:clu:11670:-	-2.36267	0.833614	0.188287	-0.645327	9	146158	152034	-	chr9:clu_11670_-	Success	24.5604	2	2.15545e-11	9.47544e-10	9:146158-152034:-	ENSG00000172785	CBWD1	protein_coding	4	4	0
T-vs-WT	chr11:93168171:93180797:clu:6955:-	-2.27877	0.93708	0.318719	-0.618361	11	93168171	93180797	-	chr11:clu_6955_-	Success	33.6593	2	2.40969e-15	2.53897e-13	11:93168171-93180797:-	ENSG00000180773	SLC36A4	protein_coding	4	4	0
T-vs-WT	chr2:178444500:178447505:clu:14008:-	-2.43586	0.912806	0.322847	-0.589959	2	178444500	178447505	-	chr2:clu_14008_-	Success	51.2519	4	2.88181e-21	7.65178e-19	2:178444500-178447505:-	ENSG00000180228	PRKRA	protein_coding	4	4	0
T-vs-WT	chr4:121333056:121336807:clu:8319:-	-1.7957	0.816773	0.231004	-0.585769	4	121333056	121336807	-	chr4:clu_8319_-	Success	20.4882	2	1.26497e-09	3.4598e-08	4:121333056-121336807:-	ENSG00000186867	QRFPR	protein_coding	4	4	0
T-vs-WT	chr10:17594383:17599290:clu:7230:-	-1.95066	0.968905	0.386464	-0.582441	10	17594383	17599290	-	chr10:clu_7230_-	Success	11.7329	1	1.27155e-06	1.43665e-05	10:17594383-17599290:-	ENSG00000165996	HACD1	protein_coding	3	3	0
T-vs-WT	chr20:34588607:34616042:clu:7086:-	-2.03266	0.907092	0.334035	-0.573057	20	34588607	34616042	-	chr20:clu_7086_-	Success	25.5806	2	7.7708e-12	3.80683e-10	20:34588607-34616042:-	ENSG00000101464	PIGU	protein_coding	4	4	0
T-vs-WT	chr19:45068054:45068420:clu:4209:+	-1.40526	0.889697	0.326762	-0.562934	19	45068054	45068420	+	chr19:clu_4209_+	Success	14.9638	1	4.48466e-08	7.99173e-07	19:45068054-45068420:+	ENSG00000104859	CLASRP	protein_coding	4	4	0
T-vs-WT	chr20:43613976:43618940:clu:9863:+	-2.13998	0.928905	0.377279	-0.551625	20	43613976	43618940	+	chr20:clu_9863_+	Success	47.5917	3	1.68613e-20	4.04065e-18	20:43613976-43618940:+	ENSG00000101052	IFT52	protein_coding	4	4	0
T-vs-WT	chr15:45415779:45417269:clu:6554:+	-1.38561	0.897126	0.35308	-0.544046	15	45415779	45417269	+	chr15:clu_6554_+	Success	17.5389	1	3.16786e-09	7.8027e-08	15:45415779-45417269:+	ENSG00000171763	SPATA5L1	protein_coding	4	4	0
T-vs-WT	chr19:47376560:47377100:clu:4235:+	-1.8266	0.900418	0.372641	-0.527776	19	47376560	47377100	+	chr19:clu_4235_+	Success	30.2117	2	7.57262e-14	6.02001e-12	19:47376560-47377100:+	ENSG00000134815	DHX34	protein_coding	4	4	0
T-vs-WT	chr15:89317536:89318541:clu:226:-	-2.0417	0.939619	0.417854	-0.521765	15	89317536	89318541	-	chr15:clu_226_-	Success	32.2434	2	9.92827e-15	9.28223e-13	15:89317536-89318541:-	ENSG00000140521	POLG	protein_coding	4	4	0
T-vs-WT	chr11:59656600:59657530:clu:6831:-	-1.81988	0.895332	0.377197	-0.518135	11	59656600	59657530	-	chr11:clu_6831_-	Success	20.652	2	1.07386e-09	3.01407e-08	11:59656600-59657530:-	ENSG00000166889	PATL1	protein_coding	4	4	0
T-vs-WT	chr15:83020762:83030136:clu:210:-	-2.32817	0.962789	0.44595	-0.516839	15	83020762	83030136	-	chr15:clu_210_-	Success	40.1078	2	3.81411e-18	6.57612e-16	15:83020762-83030136:-	ENSG00000064726	BTBD1	protein_coding	4	4	0
T-vs-WT	chr15:83020762:83030136:clu:210:-	-2.32817	0.962789	0.44595	-0.516839	15	83020762	83030136	-	chr15:clu_210_-	Success	40.1078	2	3.81411e-18	6.57612e-16	15:83020762-83030136:-	ENSG00000259767	AC022558.1	sense_intronic	4	4	0
T-vs-WT	chr9:132388228:132390597:clu:11912:-	-1.97738	0.978731	0.468607	-0.510124	9	132388228	132390597	-	chr9:clu_11912_-	Success	17.1089	1	4.92757e-09	1.15173e-07	9:132388228-132390597:-	ENSG00000125482	TTF1	protein_coding	4	4	0
T-vs-WT	chr1:111119959:111120516:clu:5313:-	-1.33009	0.906675	0.404564	-0.502112	1	111119959	111120516	-	chr1:clu_5313_-	Success	20.3523	1	1.77065e-10	6.07419e-09	1:111119959-111120516:-	ENSG00000156171	DRAM2	protein_coding	4	4	0
T-vs-WT	chr20:13808902:13816463:clu:9766:+	-2.59609	0.662885	0.165638	-0.497247	20	13808902	13816463	+	chr20:clu_9766_+	Success	54.249	5	8.5088e-22	2.51029e-19	20:13808902-13816463:+	ENSG00000101247	NDUFAF5	protein_coding	4	4	0
T-vs-WT	chr3:170868134:170868298:clu:13257:-	-1.08489	0.708522	0.217284	-0.491237	3	170868134	170868298	-	chr3:clu_13257_-	Success	17.4552	1	3.45244e-09	8.41002e-08	3:170868134-170868298:-	ENSG00000163584	RPL22L1	protein_coding	4	4	0
T-vs-WT	chr9:111563231:111570091:clu:11833:-	-1.42748	0.790551	0.307682	-0.482868	9	111563231	111570091	-	chr9:clu_11833_-	Success	10.5232	2	2.69061e-05	0.000197788	9:111563231-111570091:-	ENSG00000106853	PTGR1	protein_coding	2	2	0
T-vs-WT	chr6:31970825:31970912:clu:10334:-	-1.19111	0.875065	0.392761	-0.482304	6	31970825	31970912	-	chr6:clu_10334_-	Success	15.001	1	4.31595e-08	7.7326e-07	6:31970825-31970912:-	ENSG00000204348	DXO	protein_coding	4	4	0
T-vs-WT	chr3:186787882:186789125:clu:594:+	-1.64592	0.740249	0.25899	-0.481258	3	186787882	186789125	+	chr3:clu_594_+	Success	70.9597	4	1.09571e-29	9.69777e-27	3:186787882-186789125:+	ENSG00000156976	EIF4A2	protein_coding	4	4	0
T-vs-WT	chr7:87843863:87846949:clu:13475:-	-1.61731	0.810882	0.330792	-0.48009	7	87843863	87846949	-	chr7:clu_13475_-	Success	21.1992	2	6.21287e-10	1.88746e-08	7:87843863-87846949:-	ENSG00000075303	SLC25A40	protein_coding	3	3	0
T-vs-WT	chr1:45342643:45342843:clu:3135:+	-1.35807	0.778298	0.311051	-0.467247	1	45342643	45342843	+	chr1:clu_3135_+	Success	27.0039	2	1.87218e-12	1.03133e-10	1:45342643-45342843:+	ENSG00000132773	TOE1	protein_coding	4	4	0
T-vs-WT	chr1:211304140:211312720:clu:3505:+	-1.50886	0.867712	0.40118	-0.466532	1	211304140	211312720	+	chr1:clu_3505_+	Success	17.6454	2	2.17123e-08	4.27713e-07	1:211304140-211312720:+	ENSG00000117625	RCOR3	protein_coding	4	4	0
T-vs-WT	chr1:111161296:111174879:clu:3260:+	-2.42423	0.96147	0.497862	-0.463607	1	111161296	111174879	+	chr1:clu_3260_+	Success	42.1709	4	2.09211e-17	3.15624e-15	1:111161296-111174879:+	ENSG00000134255	CEPT1	protein_coding	4	4	0
T-vs-WT	chr14:24139614:24140889:clu:747:-	-1.74915	0.921227	0.459484	-0.461743	14	24139614	24140889	-	chr14:clu_747_-	Success	26.8128	2	2.26652e-12	1.22818e-10	14:24139614-24140889:-	ENSG00000100908	EMC9	protein_coding	4	4	0
T-vs-WT	chr9:97675587:97684923:clu:11814:-	-1.57272	0.883387	0.423155	-0.460233	9	97675587	97684923	-	chr9:clu_11814_-	Success	21.2139	2	6.12244e-10	1.86854e-08	9:97675587-97684923:-	ENSG00000136936	XPA	protein_coding	4	4	0
T-vs-WT	chr7:76618300:76625522:clu:13468:-	-1.93285	0.843538	0.385937	-0.457601	7	76618300	76625522	-	chr7:clu_13468_-	Success	22.5317	3	8.97043e-10	2.60025e-08	7:76618300-76625522:-	ENSG00000146707	POMZP3	protein_coding	4	4	0
T-vs-WT	chr15:43398179:43400044:clu:6543:+	-1.57092	0.883631	0.426897	-0.456734	15	43398179	43400044	+	chr15:clu_6543_+	Success	24.5905	2	2.09157e-11	9.2559e-10	15:43398179-43400044:+	ENSG00000137822	TUBGCP4	protein_coding	4	4	0
T-vs-WT	chr7:92577717:92578150:clu:13485:-	-2.26808	0.960167	0.504633	-0.455534	7	92577717	92578150	-	chr7:clu_13485_-	Success	33.9648	2	1.77523e-15	1.9161e-13	7:92577717-92578150:-	ENSG00000234545	FAM133B	protein_coding	4	4	0
T-vs-WT	chr1:16608779:16613338:clu:4973:-	-1.77559	0.81819	0.36806	-0.450131	1	16608779	16613338	-	chr1:clu_4973_-	Success	73.5029	6	3.32263e-29	2.50598e-26	1:16608779-16613338:-	ENSG00000219481	NBPF1	protein_coding	0	1	-1
T-vs-WT	chr1:155060832:155062245:clu:3353:+	-2.01559	0.768239	0.318532	-0.449707	1	155060832	155062245	+	chr1:clu_3353_+	Success	98.7298	9	1.12888e-37	2.49783e-34	1:155060832-155062245:+	ENSG00000143537	ADAM15	protein_coding	4	4	0
T-vs-WT	chr7:26192338:26192495:clu:13353:-	-3.15472	0.976426	0.52845	-0.447976	7	26192338	26192495	-	chr7:clu_13353_-	Success	142.419	8	6.92059e-57	9.18777e-53	7:26192338-26192495:-	ENSG00000122566	HNRNPA2B1	protein_coding	3	4	-1
T-vs-WT	chr6:132772206:132772993:clu:10548:-	-4.31034	0.991616	0.545034	-0.446582	6	132772206	132772993	-	chr6:clu_10548_-	Success	46.2468	4	3.88721e-19	7.70247e-17	6:132772206-132772993:-	ENSG00000146409	SLC18B1	protein_coding	4	4	0
T-vs-WT	chr3:33396280:33397045:clu:12998:-	-1.65524	0.920893	0.476746	-0.444146	3	33396280	33397045	-	chr3:clu_12998_-	Success	26.2105	2	4.13914e-12	2.17379e-10	3:33396280-33397045:-	ENSG00000153560	UBP1	protein_coding	4	4	0
T-vs-WT	chr7:151240522:151241492:clu:13626:-	-2.11248	0.963264	0.525079	-0.438186	7	151240522	151241492	-	chr7:clu_13626_-	Success	21.6523	2	3.94949e-10	1.24842e-08	7:151240522-151241492:-	ENSG00000082014	SMARCD3	protein_coding	4	4	0
T-vs-WT	chr9:111631743:111647107:clu:9578:+	-3.3084	0.501635	0.0659286	-0.435706	9	111631743	111647107	+	chr9:clu_9578_+	Success	24.9046	3	8.77294e-11	3.28083e-09	9:111631743-111647107:+	ENSG00000059769	DNAJC25	protein_coding	4	4	0
T-vs-WT	chr9:111631743:111647107:clu:9578:+	-3.3084	0.501635	0.0659286	-0.435706	9	111631743	111647107	+	chr9:clu_9578_+	Success	24.9046	3	8.77294e-11	3.28083e-09	9:111631743-111647107:+	ENSG00000244115	DNAJC25-GNG10	protein_coding	4	4	0
T-vs-WT	chr17:47488955:47490166:clu:2466:-	-1.34901	0.703911	0.270166	-0.433745	17	47488955	47490166	-	chr17:clu_2466_-	Success	15.1145	2	2.72797e-07	3.76863e-06	17:47488955-47490166:-	ENSG00000228782	MRPL45P2	transcribed_unprocessed_pseudogene	4	4	0
T-vs-WT	chr11:47731561:47732537:clu:6823:-	-1.2232	0.698404	0.268233	-0.430171	11	47731561	47732537	-	chr11:clu_6823_-	Success	21.1379	2	6.6061e-10	1.99778e-08	11:47731561-47732537:-	ENSG00000109920	FNBP4	protein_coding	4	4	0
T-vs-WT	chr1:35973511:36004341:clu:3061:+	-0.973393	0.812974	0.382882	-0.430092	1	35973511	36004341	+	chr1:clu_3061_+	Success	8.48538	1	3.796e-05	0.000264962	1:35973511-36004341:+	ENSG00000126070	AGO3	protein_coding	4	4	0
T-vs-WT	chr7:75879260:75881829:clu:8507:+	-1.33888	0.704433	0.276508	-0.427924	7	75879260	75881829	+	chr7:clu_8507_+	Success	29.3452	3	1.11944e-12	6.57598e-11	7:75879260-75881829:+	ENSG00000005486	RHBDD2	protein_coding	4	4	0
T-vs-WT	chr4:4246343:4248106:clu:8180:-	-0.966107	0.811715	0.384374	-0.427341	4	4246343	4248106	-	chr4:clu_8180_-	Success	10.4463	1	4.85785e-06	4.54816e-05	4:4246343-4248106:-	ENSG00000132406	TMEM128	protein_coding	3	3	0
T-vs-WT	chr17:10705527:10706438:clu:11308:+	-1.00037	0.840535	0.416169	-0.424366	17	10705527	10706438	+	chr17:clu_11308_+	Success	10.4758	1	4.71043e-06	4.41636e-05	17:10705527-10706438:+	ENSG00000170222	ADPRM	protein_coding	4	4	0
T-vs-WT	chr3:119477448:119480051:clu:473:+	-1.52503	0.844391	0.424072	-0.420319	3	119477448	119480051	+	chr3:clu_473_+	Success	22.4611	3	9.61199e-10	2.74428e-08	3:119477448-119480051:+	ENSG00000163389	POGLUT1	protein_coding	3	3	0
T-vs-WT	chr12:10607936:10609831:clu:12548:-	-1.91571	0.948374	0.528113	-0.42026	12	10607936	10609831	-	chr12:clu_12548_-	Success	32.791	2	5.74192e-15	5.68878e-13	12:10607936-10609831:-	ENSG00000111196	MAGOHB	protein_coding	4	4	0
T-vs-WT	chr1:42457350:42459603:clu:3105:+	-1.03173	0.861419	0.441189	-0.420231	1	42457350	42459603	+	chr1:clu_3105_+	Success	13.5954	1	1.84331e-07	2.71909e-06	1:42457350-42459603:+	ENSG00000127125	PPCS	protein_coding	4	4	0
T-vs-WT	chr5:146459337:146463551:clu:9102:+	-1.69266	0.930908	0.515897	-0.415011	5	146459337	146463551	+	chr5:clu_9102_+	Success	29.4744	2	1.5828e-13	1.18719e-11	5:146459337-146463551:+	ENSG00000113649	TCERG1	protein_coding	4	4	0
T-vs-WT	chr14:91283517:91289105:clu:883:-	-1.62878	0.926448	0.516863	-0.409585	14	91283517	91289105	-	chr14:clu_883_-	Success	17.7978	2	1.86422e-08	3.73858e-07	14:91283517-91289105:-	ENSG00000015133	CCDC88C	protein_coding	2	2	0
T-vs-WT	chr1:964180:964349:clu:2885:+	-1.02337	0.870404	0.464509	-0.405895	1	964180	964349	+	chr1:clu_2885_+	Success	9.76216	1	9.9327e-06	8.45298e-05	1:964180-964349:+	ENSG00000187961	KLHL17	protein_coding	4	4	0
T-vs-WT	chr11:205469:205611:clu:6705:-	-0.893116	0.785647	0.380518	-0.405129	11	205469	205611	-	chr11:clu_6705_-	Success	7.6701	1	8.97859e-05	0.000554934	11:205469-205611:-	ENSG00000177951	BET1L	protein_coding	4	4	0
T-vs-WT	chr1:186406268:186417544:clu:3464:+	-1.19841	0.778726	0.375712	-0.403014	1	186406268	186417544	+	chr1:clu_3464_+	Success	18.0369	2	1.4678e-08	3.04002e-07	1:186406268-186417544:+	ENSG00000157181	C1orf27	protein_coding	4	4	0
T-vs-WT	chr16:2759661:2760301:clu:995:+	-3.75142	0.923821	0.520872	-0.402949	16	2759661	2760301	+	chr16:clu_995_+	Success	23.3848	2	6.9839e-11	2.66432e-09	16:2759661-2760301:+	ENSG00000167978	SRRM2	protein_coding	4	4	0
T-vs-WT	chr1:161750145:161751668:clu:3407:+	-0.856019	0.740954	0.340492	-0.400462	1	161750145	161751668	+	chr1:clu_3407_+	Success	13.0889	1	3.11392e-07	4.22272e-06	1:161750145-161751668:+	ENSG00000081721	DUSP12	protein_coding	3	3	0
T-vs-WT	chr12:48660619:48667693:clu:12615:-	-1.47392	0.776636	0.376323	-0.400314	12	48660619	48667693	-	chr12:clu_12615_-	Success	51.8324	4	1.63071e-21	4.41822e-19	12:48660619-48667693:-	ENSG00000139620	KANSL2	protein_coding	4	4	0
T-vs-WT	chr12:48660619:48667693:clu:12615:-	-1.47392	0.776636	0.376323	-0.400314	12	48660619	48667693	-	chr12:clu_12615_-	Success	51.8324	4	1.63071e-21	4.41822e-19	12:48660619-48667693:-	ENSG00000207313	SNORA2B	snoRNA	4	4	0
T-vs-WT	chr13:75594990:75604769:clu:8780:+	-3.66885	0.982623	0.585345	-0.397278	13	75594990	75604769	+	chr13:clu_8780_+	Success	44.6504	3	3.09564e-19	6.22692e-17	13:75594990-75604769:+	ENSG00000118939	UCHL3	protein_coding	4	4	0
T-vs-WT	chr13:75594990:75604769:clu:8780:+	-3.66885	0.982623	0.585345	-0.397278	13	75594990	75604769	+	chr13:clu_8780_+	Success	44.6504	3	3.09564e-19	6.22692e-17	13:75594990-75604769:+	ENSG00000261553	AL137782.1	processed_transcript	4	4	0
T-vs-WT	chr3:184886156:184894703:clu:588:+	-1.30657	0.859979	0.465219	-0.39476	3	184886156	184894703	+	chr3:clu_588_+	Success	15.5636	2	1.74103e-07	2.60375e-06	3:184886156-184894703:+	ENSG00000156931	VPS8	protein_coding	4	4	0
T-vs-WT	chr3:10278462:10278885:clu:304:+	-1.36696	0.880685	0.48671	-0.393974	3	10278462	10278885	+	chr3:clu_304_+	Success	24.824	2	1.65599e-11	7.42733e-10	3:10278462-10278885:+	ENSG00000157014	TATDN2	protein_coding	4	4	0
T-vs-WT	chr3:10278462:10278885:clu:304:+	-1.36696	0.880685	0.48671	-0.393974	3	10278462	10278885	+	chr3:clu_304_+	Success	24.824	2	1.65599e-11	7.42733e-10	3:10278462-10278885:+	ENSG00000272410	AC022384.1	protein_coding	4	4	0
T-vs-WT	chr9:175784:178816:clu:11673:-	-1.03756	0.68174	0.290204	-0.391536	9	175784	178816	-	chr9:clu_11673_-	Success	22.9358	2	1.09423e-10	3.99092e-09	9:175784-178816:-	ENSG00000172785	CBWD1	protein_coding	4	4	0
T-vs-WT	chr10:12120267:12120787:clu:1302:+	-1.4469	0.750737	0.361208	-0.389529	10	12120267	12120787	+	chr10:clu_1302_+	Success	22.373	2	1.92109e-10	6.4732e-09	10:12120267-12120787:+	ENSG00000181192	DHTKD1	protein_coding	0	3	-3
T-vs-WT	chr4:82907935:82916944:clu:9316:+	-1.0851	0.73613	0.347553	-0.388578	4	82907935	82916944	+	chr4:clu_9316_+	Success	10.9973	2	1.67474e-05	0.000132839	4:82907935-82916944:+	ENSG00000168152	THAP9	protein_coding	2	2	0
T-vs-WT	chr9:35075754:35075962:clu:11726:-	-1.72127	0.978237	0.589768	-0.388469	9	35075754	35075962	-	chr9:clu_11726_-	Success	12.9107	1	3.74507e-07	4.97173e-06	9:35075754-35075962:-	ENSG00000221829	FANCG	protein_coding	3	3	0
T-vs-WT	chr17:76735158:76736154:clu:2585:-	-3.13779	0.97012	0.582696	-0.387424	17	76735158	76736154	-	chr17:clu_2585_-	Success	67.0478	4	5.17969e-28	3.12571e-25	17:76735158-76736154:-	ENSG00000161547	SRSF2	protein_coding	3	4	-1
T-vs-WT	chr1:64814840:64830839:clu:3182:+	-1.78949	0.948948	0.561561	-0.387387	1	64814840	64830839	+	chr1:clu_3182_+	Success	14.9805	2	3.11926e-07	4.22564e-06	1:64814840-64830839:+	ENSG00000162437	RAVER2	protein_coding	2	2	0
T-vs-WT	chr13:49524216:49526387:clu:8756:+	-8.01634	0.999996	0.614171	-0.385825	13	49524216	49526387	+	chr13:clu_8756_+	Success	21.568	2	4.29668e-10	1.33277e-08	13:49524216-49526387:+	ENSG00000136147	PHF11	protein_coding	3	3	0
T-vs-WT	chr22:46289899:46292791:clu:3784:+	-1.17064	0.81379	0.428716	-0.385074	22	46289899	46292791	+	chr22:clu_3784_+	Success	16.8359	2	4.87846e-08	8.61257e-07	22:46289899-46292791:+	ENSG00000075234	TTC38	protein_coding	4	4	0
T-vs-WT	chr10:112433281:112434297:clu:7448:-	-2.36439	0.968494	0.58571	-0.382784	10	112433281	112434297	-	chr10:clu_7448_-	Success	31.9064	3	9.00072e-14	6.98793e-12	10:112433281-112434297:-	ENSG00000023041	ZDHHC6	protein_coding	4	4	0
T-vs-WT	chrX:23783883:23785328:clu:4376:+	-2.00047	0.479051	0.0966943	-0.382357	X	23783883	23785328	+	chrX:clu_4376_+	Success	111.432	5	3.61758e-46	1.20067e-42	X:23783883-23785328:+	ENSG00000130066	SAT1	protein_coding	4	4	0
T-vs-WT	chr16:75305182:75395090:clu:10189:-	-2.43944	0.956774	0.57451	-0.382264	16	75305182	75395090	-	chr16:clu_10189_-	Success	61.1405	5	1.03156e-24	4.41772e-22	16:75305182-75395090:-	ENSG00000153774	CFDP1	protein_coding	3	4	-1
T-vs-WT	chr16:75305182:75395090:clu:10189:-	-2.43944	0.956774	0.57451	-0.382264	16	75305182	75395090	-	chr16:clu_10189_-	Success	61.1405	5	1.03156e-24	4.41772e-22	16:75305182-75395090:-	ENSG00000259999	AC009054.1	sense_intronic	3	4	-1
T-vs-WT	chr16:75305182:75395090:clu:10189:-	-2.43944	0.956774	0.57451	-0.382264	16	75305182	75395090	-	chr16:clu_10189_-	Success	61.1405	5	1.03156e-24	4.41772e-22	16:75305182-75395090:-	ENSG00000261783	AC009054.2	sense_intronic	3	4	-1
T-vs-WT	chr1:155916737:155917499:clu:5444:-	-0.897076	0.831454	0.450615	-0.380839	1	155916737	155917499	-	chr1:clu_5444_-	Success	11.9132	1	1.05423e-06	1.23422e-05	1:155916737-155917499:-	ENSG00000132680	KIAA0907	protein_coding	4	4	0
T-vs-WT	chr9:129068332:129069076:clu:9636:+	-1.59247	0.866188	0.486836	-0.379353	9	129068332	129069076	+	chr9:clu_9636_+	Success	8.28991	2	0.000251036	0.00133792	9:129068332-129069076:+	ENSG00000148343	MIGA2	protein_coding	3	3	0
T-vs-WT	chr2:99169470:99169550:clu:13913:-	-8.22874	1	0.621416	-0.378584	2	99169470	99169550	-	chr2:clu_13913_-	Success	13.2503	1	2.63457e-07	3.65863e-06	2:99169470-99169550:-	ENSG00000158411	MITD1	protein_coding	3	3	0
T-vs-WT	chr10:100190968:100193298:clu:7410:-	-1.68647	0.929479	0.551661	-0.377818	10	100190968	100193298	-	chr10:clu_7410_-	Success	31.5835	3	1.23703e-13	9.33112e-12	10:100190968-100193298:-	ENSG00000213341	CHUK	protein_coding	4	4	0
T-vs-WT	chr13:19709599:19730239:clu:7610:-	-1.02258	0.892024	0.516598	-0.375425	13	19709599	19730239	-	chr13:clu_7610_-	Success	15.1826	1	3.57889e-08	6.60339e-07	13:19709599-19730239:-	ENSG00000121390	PSPC1	protein_coding	4	4	0
T-vs-WT	chr15:83588771:83618082:clu:6664:+	-1.67873	0.942787	0.570381	-0.372406	15	83588771	83618082	+	chr15:clu_6664_+	Success	22.1123	2	2.49321e-10	8.21336e-09	15:83588771-83618082:+	ENSG00000140600	SH3GL3	protein_coding	4	4	0
T-vs-WT	chr5:7861652:7862823:clu:5690:-	-0.957563	0.872607	0.502272	-0.370336	5	7861652	7862823	-	chr5:clu_5690_-	Success	11.4343	1	1.73471e-06	1.87847e-05	5:7861652-7862823:-	ENSG00000124279	FASTKD3	protein_coding	4	4	0
T-vs-WT	chr1:77948774:77949155:clu:5248:-	-2.39593	0.968004	0.598588	-0.369416	1	77948774	77949155	-	chr1:clu_5248_-	Success	56.5317	4	1.61628e-23	6.31109e-21	1:77948774-77949155:-	ENSG00000162613	FUBP1	protein_coding	4	4	0
T-vs-WT	chr17:54962915:54963306:clu:2489:-	-1.31815	0.894091	0.526129	-0.367962	17	54962915	54963306	-	chr17:clu_2489_-	Success	22.2009	2	2.28183e-10	7.55303e-09	17:54962915-54963306:-	ENSG00000166260	COX11	protein_coding	4	4	0
T-vs-WT	chr2:113438022:113441351:clu:12180:+	-1.01982	0.77568	0.408775	-0.366904	2	113438022	113441351	+	chr2:clu_12180_+	Success	15.3462	2	2.16384e-07	3.11912e-06	2:113438022-113441351:+	ENSG00000136682	CBWD2	protein_coding	3	3	0
T-vs-WT	chr5:5447897:5454552:clu:8841:+	-1.7759	0.953459	0.587028	-0.366431	5	5447897	5454552	+	chr5:clu_8841_+	Success	19.8424	2	2.41305e-09	6.14887e-08	5:5447897-5454552:+	ENSG00000164151	ICE1	protein_coding	4	4	0
T-vs-WT	chr5:6652008:6656078:clu:8845:+	-1.10586	0.780782	0.416203	-0.364578	5	6652008	6656078	+	chr5:clu_8845_+	Success	17.6269	2	2.21184e-08	4.34385e-07	5:6652008-6656078:+	ENSG00000145545	SRD5A1	protein_coding	4	4	0
T-vs-WT	chr1:85022400:85025939:clu:5260:-	-2.16215	0.976073	0.613885	-0.362188	1	85022400	85025939	-	chr1:clu_5260_-	Success	20.111	2	1.8446e-09	4.82065e-08	1:85022400-85025939:-	ENSG00000055732	MCOLN3	protein_coding	1	1	0
T-vs-WT	chr12:123655824:123659516:clu:11199:+	-1.41709	0.962336	0.600241	-0.362094	12	123655824	123659516	+	chr12:clu_11199_+	Success	15.0017	1	4.31291e-08	7.7326e-07	12:123655824-123659516:+	ENSG00000111358	GTF2H3	protein_coding	4	4	0
T-vs-WT	chr12:123655824:123659516:clu:11199:+	-1.41709	0.962336	0.600241	-0.362094	12	123655824	123659516	+	chr12:clu_11199_+	Success	15.0017	1	4.31291e-08	7.7326e-07	12:123655824-123659516:+	ENSG00000278861	AC117503.3	TEC	4	4	0
T-vs-WT	chr22:50201590:50206317:clu:3800:+	-1.16777	0.837622	0.475853	-0.361769	22	50201590	50206317	+	chr22:clu_3800_+	Success	13.3604	2	1.57641e-06	1.73679e-05	22:50201590-50206317:+	ENSG00000073169	SELENOO	protein_coding	4	4	0
T-vs-WT	chr2:175080765:175093061:clu:14002:-	-1.34883	0.850502	0.491581	-0.358921	2	175080765	175093061	-	chr2:clu_14002_-	Success	21.2083	2	6.15696e-10	1.87477e-08	2:175080765-175093061:-	ENSG00000115966	ATF2	protein_coding	4	4	0
T-vs-WT	chr2:175080765:175093061:clu:14002:-	-1.34883	0.850502	0.491581	-0.358921	2	175080765	175093061	-	chr2:clu_14002_-	Success	21.2083	2	6.15696e-10	1.87477e-08	2:175080765-175093061:-	ENSG00000277948	uc_338	misc_RNA	4	4	0
T-vs-WT	chr17:59936541:59940836:clu:11546:+	-2.00424	0.942066	0.583742	-0.358324	17	59936541	59940836	+	chr17:clu_11546_+	Success	25.4776	2	8.61467e-12	4.14378e-10	17:59936541-59940836:+	ENSG00000108443	RPS6KB1	protein_coding	4	4	0
T-vs-WT	chr1:27330804:27332070:clu:3005:+	-1.16151	0.844541	0.487423	-0.357118	1	27330804	27332070	+	chr1:clu_3005_+	Success	21.97	2	2.87454e-10	9.26272e-09	1:27330804-27332070:+	ENSG00000186501	TMEM222	protein_coding	4	4	0
T-vs-WT	chr4:87357416:87372709:clu:8271:-	-3.70801	0.968665	0.611809	-0.356856	4	87357416	87372709	-	chr4:clu_8271_-	Success	16.5038	2	6.79984e-08	1.15737e-06	4:87357416-87372709:-	ENSG00000198189	HSD17B11	protein_coding	2	2	0
T-vs-WT	chr1:170539567:170542491:clu:3426:+	-1.09357	0.919902	0.563127	-0.356775	1	170539567	170542491	+	chr1:clu_3426_+	Success	9.1778	1	1.8328e-05	0.000142678	1:170539567-170542491:+	ENSG00000120370	GORAB	protein_coding	2	2	0
T-vs-WT	chr7:30019123:30022665:clu:13365:-	-1.85054	0.932676	0.576642	-0.356034	7	30019123	30022665	-	chr7:clu_13365_-	Success	15.9006	2	1.2429e-07	1.94584e-06	7:30019123-30022665:-	ENSG00000106080	FKBP14	protein_coding	3	3	0
T-vs-WT	chr11:66665578:66668615:clu:6889:-	-1.40867	0.894263	0.538919	-0.355343	11	66665578	66668615	-	chr11:clu_6889_-	Success	11.8101	2	7.42888e-06	6.57068e-05	11:66665578-66668615:-	ENSG00000173914	RBM4B	protein_coding	3	3	0
T-vs-WT	chr15:34407735:34551138:clu:35:-	-0.776418	0.77464	0.421129	-0.35351	15	34407735	34551138	-	chr15:clu_35_-	Success	4.51783	1	0.00264762	0.0100543	15:34407735-34551138:-	ENSG00000175265	GOLGA8A	protein_coding	2	2	0
T-vs-WT	chr15:34407735:34551138:clu:35:-	-0.776418	0.77464	0.421129	-0.35351	15	34407735	34551138	-	chr15:clu_35_-	Success	4.51783	1	0.00264762	0.0100543	15:34407735-34551138:-	ENSG00000279092	AC025678.3	TEC	2	2	0
T-vs-WT	chr15:34407735:34551138:clu:35:-	-0.776418	0.77464	0.421129	-0.35351	15	34407735	34551138	-	chr15:clu_35_-	Success	4.51783	1	0.00264762	0.0100543	15:34407735-34551138:-	ENSG00000259917	HNRNPLP2	unprocessed_pseudogene	0	2	-2
T-vs-WT	chr15:34407735:34551138:clu:35:-	-0.776418	0.77464	0.421129	-0.35351	15	34407735	34551138	-	chr15:clu_35_-	Success	4.51783	1	0.00264762	0.0100543	15:34407735-34551138:-	ENSG00000215252	GOLGA8B	protein_coding	0	2	-2
T-vs-WT	chr15:34407735:34551138:clu:35:-	-0.776418	0.77464	0.421129	-0.35351	15	34407735	34551138	-	chr15:clu_35_-	Success	4.51783	1	0.00264762	0.0100543	15:34407735-34551138:-	ENSG00000221065	MIR1233-2	miRNA	0	2	-2
T-vs-WT	chr6:3137493:3140386:clu:1604:+	-4.62679	0.978876	0.626577	-0.352299	6	3137493	3140386	+	chr6:clu_1604_+	Success	34.646	4	3.20209e-14	2.79678e-12	6:3137493-3140386:+	ENSG00000137274	BPHL	protein_coding	1	1	0
T-vs-WT	chr15:49625431:49632159:clu:6562:+	-1.41217	0.918658	0.566935	-0.351722	15	49625431	49632159	+	chr15:clu_6562_+	Success	15.677	2	1.55441e-07	2.35306e-06	15:49625431-49632159:+	ENSG00000104047	DTWD1	protein_coding	4	4	0
T-vs-WT	chr20:45843721:45844263:clu:7131:-	-1.17941	0.937421	0.586104	-0.351318	20	45843721	45844263	-	chr20:clu_7131_-	Success	13.2728	1	2.57403e-07	3.60093e-06	20:45843721-45844263:-	ENSG00000101473	ACOT8	protein_coding	4	4	0
T-vs-WT	chr3:183844326:183862753:clu:13272:-	-1.68391	0.909798	0.559815	-0.349983	3	183844326	183862753	-	chr3:clu_13272_-	Success	26.9723	3	1.15295e-11	5.42785e-10	3:183844326-183862753:-	ENSG00000283765	AC131160.1	protein_coding	4	4	0
T-vs-WT	chr3:183844326:183862753:clu:13272:-	-1.68391	0.909798	0.559815	-0.349983	3	183844326	183862753	-	chr3:clu_13272_-	Success	26.9723	3	1.15295e-11	5.42785e-10	3:183844326-183862753:-	ENSG00000175193	PARL	protein_coding	4	4	0
T-vs-WT	chr18:11884627:11885676:clu:12436:-	-1.08161	0.619674	0.271509	-0.348165	18	11884627	11885676	-	chr18:clu_12436_-	Success	10.6088	2	2.4697e-05	0.000184097	18:11884627-11885676:-	ENSG00000154889	MPPE1	protein_coding	3	3	0
T-vs-WT	chr2:134946146:134947736:clu:12210:+	-0.719257	0.650841	0.306661	-0.34418	2	134946146	134947736	+	chr2:clu_12210_+	Success	4.68947	1	0.00219493	0.00859836	2:134946146-134947736:+	ENSG00000082258	CCNT2	protein_coding	2	2	0
T-vs-WT	chr12:102046119:102061248:clu:12764:-	-1.29397	0.898602	0.556004	-0.342597	12	102046119	102061248	-	chr12:clu_12764_-	Success	21.2415	2	5.9555e-10	1.82599e-08	12:102046119-102061248:-	ENSG00000120860	WASHC3	protein_coding	4	4	0
T-vs-WT	chr17:82101866:82106270:clu:2633:-	-0.750063	0.570432	0.228551	-0.341881	17	82101866	82106270	-	chr17:clu_2633_-	Success	3.8129	1	0.00575391	0.0197082	17:82101866-82106270:-	ENSG00000176155	CCDC57	protein_coding	4	4	0
T-vs-WT	chr6:118960184:118961761:clu:10528:-	-1.28522	0.879939	0.539002	-0.340937	6	118960184	118961761	-	chr6:clu_10528_-	Success	10.3284	2	3.26907e-05	0.000233837	6:118960184-118961761:-	ENSG00000111879	FAM184A	protein_coding	3	3	0
T-vs-WT	chr11:78106946:78109442:clu:6933:-	-1.82921	0.98604	0.645451	-0.340589	11	78106946	78109442	-	chr11:clu_6933_-	Success	22.1398	1	2.84672e-11	1.22308e-09	11:78106946-78109442:-	ENSG00000159063	ALG8	protein_coding	4	4	0
T-vs-WT	chr1:96806452:96806866:clu:3233:+	-1.2023	0.467397	0.126892	-0.340505	1	96806452	96806866	+	chr1:clu_3233_+	Success	28.8767	2	2.87748e-13	2.00007e-11	1:96806452-96806866:+	ENSG00000117569	PTBP2	protein_coding	4	4	0
T-vs-WT	chr17:78419675:78424061:clu:11637:+	-0.775809	0.802019	0.46191	-0.340109	17	78419675	78424061	+	chr17:clu_11637_+	Success	11.449	1	1.7083e-06	1.85289e-05	17:78419675-78424061:+	ENSG00000087157	PGS1	protein_coding	4	4	0
T-vs-WT	chr4:139295960:139300602:clu:8335:-	-0.711402	0.638884	0.298954	-0.339929	4	139295960	139300602	-	chr4:clu_8335_-	Success	7.09511	1	0.000165227	0.000941036	4:139295960-139300602:-	ENSG00000109390	NDUFC1	protein_coding	4	4	0
T-vs-WT	chr5:87394484:87395044:clu:5789:-	-1.4269	0.917912	0.578119	-0.339793	5	87394484	87395044	-	chr5:clu_5789_-	Success	23.6295	2	5.46815e-11	2.17212e-09	5:87394484-87395044:-	ENSG00000134480	CCNH	protein_coding	4	4	0
T-vs-WT	chr5:103104846:103106716:clu:5813:-	-1.19181	0.943614	0.606799	-0.336815	5	103104846	103106716	-	chr5:clu_5813_-	Success	8.17507	1	5.26523e-05	0.000348983	5:103104846-103106716:-	ENSG00000145723	GIN1	protein_coding	2	2	0
T-vs-WT	chr16:29446922:29454016:clu:10091:-	-1.28425	0.458839	0.122966	-0.335874	16	29446922	29454016	-	chr16:clu_10091_-	Success	48.6422	5	1.97326e-19	4.15826e-17	16:29446922-29454016:-	ENSG00000254634	SMG1P6	unprocessed_pseudogene	4	4	0
T-vs-WT	chr16:29446922:29454016:clu:10091:-	-1.28425	0.458839	0.122966	-0.335874	16	29446922	29454016	-	chr16:clu_10091_-	Success	48.6422	5	1.97326e-19	4.15826e-17	16:29446922-29454016:-	ENSG00000183336	BOLA2	protein_coding	4	4	0
T-vs-WT	chr16:29446922:29454016:clu:10091:-	-1.28425	0.458839	0.122966	-0.335874	16	29446922	29454016	-	chr16:clu_10091_-	Success	48.6422	5	1.97326e-19	4.15826e-17	16:29446922-29454016:-	ENSG00000261740	BOLA2-SMG1P6	protein_coding	4	4	0
T-vs-WT	chr5:115806518:115811161:clu:5826:-	-2.04748	0.96316	0.62868	-0.33448	5	115806518	115811161	-	chr5:clu_5826_-	Success	20.0282	2	2.00394e-09	5.19614e-08	5:115806518-115811161:-	ENSG00000129596	CDO1	protein_coding	3	3	0
T-vs-WT	chr1:96804939:96806419:clu:3233:+	-1.2023	0.457756	0.124274	-0.333481	1	96804939	96806419	+	chr1:clu_3233_+	Success	28.8767	2	2.87748e-13	2.00007e-11	1:96804939-96806419:+	ENSG00000117569	PTBP2	protein_coding	4	4	0
T-vs-WT	chr21:41241947:41243376:clu:667:+	-0.980738	0.9045	0.571207	-0.333293	21	41241947	41243376	+	chr21:clu_667_+	Success	14.6986	1	5.89601e-08	1.02321e-06	21:41241947-41243376:+	ENSG00000182240	BACE2	protein_coding	4	4	0
T-vs-WT	chr14:71047984:71050652:clu:2764:+	-1.58553	0.889663	0.558468	-0.331195	14	71047984	71050652	+	chr14:clu_2764_+	Success	15.8737	2	1.27684e-07	1.98726e-06	14:71047984-71050652:+	ENSG00000100731	PCNX1	protein_coding	3	2	1
T-vs-WT	chr15:29151841:29252368:clu:25:-	-0.956042	0.566239	0.235241	-0.330999	15	29151841	29252368	-	chr15:clu_25_-	Success	8.33513	2	0.000239938	0.00129173	15:29151841-29252368:-	ENSG00000104059	FAM189A1	protein_coding	2	2	0
T-vs-WT	chr15:29151841:29252368:clu:25:-	-0.956042	0.566239	0.235241	-0.330999	15	29151841	29252368	-	chr15:clu_25_-	Success	8.33513	2	0.000239938	0.00129173	15:29151841-29252368:-	ENSG00000259299	AC061965.1	processed_pseudogene	2	2	0
T-vs-WT	chr20:58989988:58990910:clu:9922:+	-1.7058	0.982759	0.652824	-0.329935	20	58989988	58990910	+	chr20:clu_9922_+	Success	17.8204	1	2.37269e-09	6.06934e-08	20:58989988-58990910:+	ENSG00000101158	NELFCD	protein_coding	4	4	0
T-vs-WT	chr9:33261169:33262702:clu:11708:-	-1.65487	0.956243	0.627848	-0.328394	9	33261169	33262702	-	chr9:clu_11708_-	Success	30.1228	2	8.27606e-14	6.50136e-12	9:33261169-33262702:-	ENSG00000107262	BAG1	protein_coding	4	4	0
T-vs-WT	chr4:83264363:83267586:clu:8262:-	-1.58797	0.948017	0.621378	-0.326638	4	83264363	83267586	-	chr4:clu_8262_-	Success	18.5193	2	9.061e-09	1.98505e-07	4:83264363-83267586:-	ENSG00000173085	COQ2	protein_coding	4	4	0
T-vs-WT	chr12:101726404:101728901:clu:11103:+	-1.41743	0.898965	0.573157	-0.325808	12	101726404	101728901	+	chr12:clu_11103_+	Success	30.31	3	4.333e-13	2.8907e-11	12:101726404-101728901:+	ENSG00000111666	CHPT1	protein_coding	4	4	0
T-vs-WT	chr19:902130:913087:clu:5980:-	-1.08886	0.808493	0.483411	-0.325082	19	902130	913087	-	chr19:clu_5980_-	Success	13.6757	2	1.15006e-06	1.3185e-05	19:902130-913087:-	ENSG00000198858	R3HDM4	protein_coding	4	4	0
T-vs-WT	chr8:58411469:58416850:clu:10742:+	-0.893462	0.676633	0.353141	-0.323492	8	58411469	58416850	+	chr8:clu_10742_+	Success	14.2494	2	6.47985e-07	8.00991e-06	8:58411469-58416850:+	ENSG00000215114	UBXN2B	protein_coding	4	4	0
T-vs-WT	chr13:32444126:32517857:clu:7636:-	-0.891851	0.659096	0.336348	-0.322747	13	32444126	32517857	-	chr13:clu_7636_-	Success	7.81858	2	0.000402193	0.00201036	13:32444126-32517857:-	ENSG00000244754	N4BP2L2	protein_coding	2	2	0
T-vs-WT	chr13:32444126:32517857:clu:7636:-	-0.891851	0.659096	0.336348	-0.322747	13	32444126	32517857	-	chr13:clu_7636_-	Success	7.81858	2	0.000402193	0.00201036	13:32444126-32517857:-	ENSG00000281026	N4BP2L2-IT2	sense_intronic	2	2	0
T-vs-WT	chr9:91356155:91361628:clu:11789:-	-1.38374	0.911965	0.589647	-0.322319	9	91356155	91361628	-	chr9:clu_11789_-	Success	10.5381	2	2.65081e-05	0.000195403	9:91356155-91361628:-	ENSG00000148090	AUH	protein_coding	2	2	0
T-vs-WT	chr5:109789527:109817273:clu:9027:+	-1.38476	0.924386	0.602858	-0.321528	5	109789527	109817273	+	chr5:clu_9027_+	Success	16.8742	2	4.69502e-08	8.29974e-07	5:109789527-109817273:+	ENSG00000112893	MAN2A1	protein_coding	3	3	0
T-vs-WT	chr13:41362159:41367439:clu:8737:+	-1.02311	0.813146	0.491655	-0.321491	13	41362159	41367439	+	chr13:clu_8737_+	Success	14.6098	2	4.51924e-07	5.84201e-06	13:41362159-41367439:+	ENSG00000172766	NAA16	protein_coding	3	3	0
T-vs-WT	chr14:65411993:65455621:clu:2750:+	-0.676866	0.599978	0.279215	-0.320763	14	65411993	65455621	+	chr14:clu_2750_+	Success	4.0695	1	0.00433233	0.0153951	14:65411993-65455621:+	ENSG00000033170	FUT8	protein_coding	2	2	0
T-vs-WT	chr1:25243633:25245150:clu:5028:-	-1.22396	0.496186	0.176728	-0.319457	1	25243633	25245150	-	chr1:clu_5028_-	Success	20.5803	3	6.04586e-09	1.38388e-07	1:25243633-25245150:-	ENSG00000117616	RSRP1	protein_coding	4	4	0
T-vs-WT	chr15:78515107:78527380:clu:6643:+	-1.61248	0.829899	0.511087	-0.318811	15	78515107	78527380	+	chr15:clu_6643_+	Success	16.2558	2	8.71317e-08	1.42986e-06	15:78515107-78527380:+	ENSG00000188266	HYKK	protein_coding	3	3	0
T-vs-WT	chr12:112048443:112053558:clu:12809:-	-1.35535	0.920986	0.602834	-0.318152	12	112048443	112053558	-	chr12:clu_12809_-	Success	22.4154	2	1.84132e-10	6.24868e-09	12:112048443-112053558:-	ENSG00000111300	NAA25	protein_coding	3	3	0
T-vs-WT	chr19:30549514:30710757:clu:4029:+	-0.798239	0.470814	0.152729	-0.318085	19	30549514	30710757	+	chr19:clu_4029_+	Success	5.59157	1	0.000825436	0.00374521	19:30549514-30710757:+	ENSG00000198597	ZNF536	protein_coding	1	1	0
T-vs-WT	chr19:30549514:30710757:clu:4029:+	-0.798239	0.470814	0.152729	-0.318085	19	30549514	30710757	+	chr19:clu_4029_+	Success	5.59157	1	0.000825436	0.00374521	19:30549514-30710757:+	ENSG00000280061	AC011504.1	TEC	1	1	0
T-vs-WT	chr1:1477350:1478644:clu:2894:+	-0.884301	0.588573	0.271019	-0.317554	1	1477350	1478644	+	chr1:clu_2894_+	Success	8.29347	2	0.000250146	0.00133424	1:1477350-1478644:+	ENSG00000160072	ATAD3B	protein_coding	2	2	0
T-vs-WT	chr18:21540009:21560859:clu:12443:-	-1.03719	0.780634	0.465513	-0.315121	18	21540009	21560859	-	chr18:clu_12443_-	Success	8.33703	2	0.000239483	0.00129033	18:21540009-21560859:-	ENSG00000141446	ESCO1	protein_coding	1	1	0
T-vs-WT	chr17:51285368:51288029:clu:11521:+	-1.8098	0.962295	0.647332	-0.314963	17	51285368	51288029	+	chr17:clu_11521_+	Success	40.8689	3	1.30087e-17	2.05599e-15	17:51285368-51288029:+	ENSG00000011260	UTP18	protein_coding	3	4	-1
T-vs-WT	chr21:33599248:33602234:clu:13685:-	-0.97352	0.912411	0.597821	-0.31459	21	33599248	33602234	-	chr21:clu_13685_-	Success	9.11429	1	1.95916e-05	0.000150869	21:33599248-33602234:-	ENSG00000249209	AP000311.1	protein_coding	3	3	0
T-vs-WT	chr21:33599248:33602234:clu:13685:-	-0.97352	0.912411	0.597821	-0.31459	21	33599248	33602234	-	chr21:clu_13685_-	Success	9.11429	1	1.95916e-05	0.000150869	21:33599248-33602234:-	ENSG00000205758	CRYZL1	protein_coding	3	3	0
T-vs-WT	chr6:24412395:24415033:clu:1629:+	-1.44008	0.971644	0.65791	-0.313734	6	24412395	24415033	+	chr6:clu_1629_+	Success	14.3703	1	8.27512e-08	1.36813e-06	6:24412395-24415033:+	ENSG00000124532	MRS2	protein_coding	3	3	0
T-vs-WT	chr3:11844211:11846502:clu:12956:-	-1.40554	0.915822	0.603205	-0.312617	3	11844211	11846502	-	chr3:clu_12956_-	Success	11.6424	2	8.78533e-06	7.61319e-05	3:11844211-11846502:-	ENSG00000144559	TAMM41	protein_coding	2	2	0
T-vs-WT	chr8:22176650:22176961:clu:10662:+	-1.53017	0.976978	0.665444	-0.311534	8	22176650	22176961	+	chr8:clu_10662_+	Success	12.3546	1	6.66665e-07	8.19504e-06	8:22176650-22176961:+	ENSG00000168487	BMP1	protein_coding	2	2	0
T-vs-WT	chr22:31420425:31423280:clu:3709:+	-2.97079	0.994604	0.683552	-0.311052	22	31420425	31423280	+	chr22:clu_3709_+	Success	35.3641	2	4.38101e-16	5.28748e-14	22:31420425-31423280:+	ENSG00000185721	DRG1	protein_coding	3	4	-1
T-vs-WT	chr11:67431515:67432600:clu:4751:+	-1.93731	0.95796	0.647132	-0.310829	11	67431515	67432600	+	chr11:clu_4751_+	Success	45.827	4	5.86265e-19	1.11189e-16	11:67431515-67432600:+	ENSG00000175634	RPS6KB2	protein_coding	4	4	0
T-vs-WT	chr10:125789005:125794880:clu:7497:-	-2.12781	0.603173	0.292473	-0.3107	10	125789005	125794880	-	chr10:clu_7497_-	Success	63.9169	6	3.67321e-25	1.74163e-22	10:125789005-125794880:-	ENSG00000188690	UROS	protein_coding	4	4	0
T-vs-WT	chr1:32094971:32100442:clu:3033:+	-1.2049	0.870625	0.560247	-0.310378	1	32094971	32100442	+	chr1:clu_3033_+	Success	11.7546	2	7.85279e-06	6.89508e-05	1:32094971-32100442:+	ENSG00000121775	TMEM39B	protein_coding	3	3	0
T-vs-WT	chr4:77894250:77909266:clu:9312:+	-1.69304	0.958121	0.647957	-0.310164	4	77894250	77909266	+	chr4:clu_9312_+	Success	19.5001	2	3.39799e-09	8.30786e-08	4:77894250-77909266:+	ENSG00000169288	MRPL1	protein_coding	3	4	-1
T-vs-WT	chr14:45109780:45110094:clu:2699:+	-1.28769	0.909129	0.600451	-0.308678	14	45109780	45110094	+	chr14:clu_2699_+	Success	16.1123	2	1.00581e-07	1.6166e-06	14:45109780-45110094:+	ENSG00000185246	PRPF39	protein_coding	4	4	0
T-vs-WT	chr15:82214855:82219652:clu:203:-	-1.62108	0.953923	0.645554	-0.308369	15	82214855	82219652	-	chr15:clu_203_-	Success	11.3441	2	1.18393e-05	9.87299e-05	15:82214855-82219652:-	ENSG00000140598	EFL1	protein_coding	3	3	0
T-vs-WT	chr13:21381549:21382920:clu:7622:-	-1.14001	0.577546	0.270471	-0.307075	13	21381549	21382920	-	chr13:clu_7622_-	Success	39.9933	4	1.75323e-16	2.28194e-14	13:21381549-21382920:-	ENSG00000180776	ZDHHC20	protein_coding	4	4	0
T-vs-WT	chr1:41037541:41046407:clu:5121:-	-2.37469	0.975682	0.668735	-0.306947	1	41037541	41046407	-	chr1:clu_5121_-	Success	25.7639	3	3.77615e-11	1.57648e-09	1:41037541-41046407:-	ENSG00000010803	SCMH1	protein_coding	3	3	0
T-vs-WT	chr12:48088960:48096343:clu:12610:-	-1.37616	0.925828	0.618883	-0.306945	12	48088960	48096343	-	chr12:clu_12610_-	Success	17.9561	2	1.59129e-08	3.25516e-07	12:48088960-48096343:-	ENSG00000079387	SENP1	protein_coding	4	4	0
T-vs-WT	chr12:27791901:27797715:clu:10915:+	-1.0376	0.843421	0.536803	-0.306618	12	27791901	27797715	+	chr12:clu_10915_+	Success	16.3457	2	7.96448e-08	1.32336e-06	12:27791901-27797715:+	ENSG00000087448	KLHL42	protein_coding	4	4	0
T-vs-WT	chr2:27037702:27038146:clu:12001:+	-8.81613	0.981668	0.675304	-0.306364	2	27037702	27038146	+	chr2:clu_12001_+	Success	22.285	2	2.09763e-10	6.99703e-09	2:27037702-27038146:+	ENSG00000119777	TMEM214	protein_coding	3	3	0
T-vs-WT	chr10:100986572:100986687:clu:7420:-	-0.999845	0.626728	0.321047	-0.305681	10	100986572	100986687	-	chr10:clu_7420_-	Success	22.4985	4	3.98165e-09	9.55884e-08	10:100986572-100986687:-	ENSG00000055950	MRPL43	protein_coding	4	4	0
T-vs-WT	chr2:46581591:46592475:clu:13818:-	-1.97528	0.678013	0.373772	-0.304241	2	46581591	46592475	-	chr2:clu_13818_-	Success	51.8775	5	8.53543e-21	2.13805e-18	2:46581591-46592475:-	ENSG00000151665	PIGF	protein_coding	3	3	0
T-vs-WT	chr17:16439414:16440185:clu:11320:+	-0.999716	0.595974	0.292443	-0.303531	17	16439414	16440185	+	chr17:clu_11320_+	Success	73.4957	5	5.83189e-30	5.95571e-27	17:16439414-16440185:+	ENSG00000175061	LRRC75A-AS1	processed_transcript	4	4	0
T-vs-WT	chr17:16439414:16440185:clu:11320:+	-0.999716	0.595974	0.292443	-0.303531	17	16439414	16440185	+	chr17:clu_11320_+	Success	73.4957	5	5.83189e-30	5.95571e-27	17:16439414-16440185:+	ENSG00000277108	SNORD49B	snoRNA	1	4	-3
T-vs-WT	chr17:16439414:16440185:clu:11320:+	-0.999716	0.595974	0.292443	-0.303531	17	16439414	16440185	+	chr17:clu_11320_+	Success	73.4957	5	5.83189e-30	5.95571e-27	17:16439414-16440185:+	ENSG00000277370	SNORD49A	snoRNA	4	4	0
T-vs-WT	chr8:28452476:28456766:clu:1980:-	-1.17264	0.950448	0.647629	-0.302819	8	28452476	28456766	-	chr8:clu_1980_-	Success	7.98586	1	6.42961e-05	0.000417406	8:28452476-28456766:-	ENSG00000214050	FBXO16	protein_coding	1	1	0
T-vs-WT	chr10:5888067:5889041:clu:7205:-	-0.840326	0.88002	0.577365	-0.302654	10	5888067	5889041	-	chr10:clu_7205_-	Success	9.44849	1	1.37971e-05	0.000112651	10:5888067-5889041:-	ENSG00000134461	ANKRD16	protein_coding	4	4	0
T-vs-WT	chr14:24148413:24148642:clu:2664:+	-1.42579	0.972347	0.670046	-0.302301	14	24148413	24148642	+	chr14:clu_2664_+	Success	13.6651	1	1.71503e-07	2.57857e-06	14:24148413-24148642:+	ENSG00000092098	RNF31	protein_coding	3	3	0
T-vs-WT	chr2:43894629:43896634:clu:13813:-	-3.48313	0.990576	0.689818	-0.300759	2	43894629	43896634	-	chr2:clu_13813_-	Success	55.5221	4	4.35799e-23	1.5637e-20	2:43894629-43896634:-	ENSG00000138095	LRPPRC	protein_coding	3	3	0
T-vs-WT	chr12:102013192:102025974:clu:12762:-	-1.22287	0.898547	0.59817	-0.300377	12	102013192	102025974	-	chr12:clu_12762_-	Success	17.5212	2	2.45844e-08	4.77167e-07	12:102013192-102025974:-	ENSG00000120860	WASHC3	protein_coding	4	4	0
T-vs-WT	chr21:39345274:39348292:clu:13704:-	-1.41345	0.880835	0.581272	-0.299563	21	39345274	39348292	-	chr21:clu_13704_-	Success	132.032	9	1.06547e-51	7.07259e-48	21:39345274-39348292:-	ENSG00000205581	HMGN1	protein_coding	0	4	-4
T-vs-WT	chr15:34360209:34361400:clu:34:-	-1.54195	0.451412	0.152115	-0.299297	15	34360209	34361400	-	chr15:clu_34_-	Success	15.7793	4	2.35459e-06	2.43454e-05	15:34360209-34361400:-	ENSG00000176454	LPCAT4	protein_coding	1	1	0
T-vs-WT	chr15:41388522:41394859:clu:47:-	-3.67449	0.808866	0.511353	-0.297513	15	41388522	41394859	-	chr15:clu_47_-	Success	19.8565	2	2.37911e-09	6.07404e-08	15:41388522-41394859:-	ENSG00000137806	NDUFAF1	protein_coding	3	2	1
T-vs-WT	chr5:146509245:146510441:clu:9108:+	-1.52685	0.950676	0.653583	-0.297093	5	146509245	146510441	+	chr5:clu_9108_+	Success	23.6039	2	5.6102e-11	2.21012e-09	5:146509245-146510441:+	ENSG00000113649	TCERG1	protein_coding	4	4	0
T-vs-WT	chr5:146509245:146510441:clu:9108:+	-1.52685	0.950676	0.653583	-0.297093	5	146509245	146510441	+	chr5:clu_9108_+	Success	23.6039	2	5.6102e-11	2.21012e-09	5:146509245-146510441:+	ENSG00000277568	uc_338	misc_RNA	4	4	0
T-vs-WT	chr16:8635079:8635168:clu:1025:+	-0.802237	0.408484	0.11186	-0.296624	16	8635079	8635168	+	chr16:clu_1025_+	Success	24.8353	2	1.63741e-11	7.39398e-10	16:8635079-8635168:+	ENSG00000067365	METTL22	protein_coding	3	3	0
T-vs-WT	chr12:76816019:76822406:clu:11070:+	-1.03406	0.809706	0.51336	-0.296346	12	76816019	76822406	+	chr12:clu_11070_+	Success	17.6569	2	2.14637e-08	4.24035e-07	12:76816019-76822406:+	ENSG00000186908	ZDHHC17	protein_coding	4	4	0
T-vs-WT	chr17:75922046:75923186:clu:2576:-	-0.81728	0.876173	0.57984	-0.296333	17	75922046	75923186	-	chr17:clu_2576_-	Success	6.76229	1	0.000235459	0.00127382	17:75922046-75923186:-	ENSG00000267426	AC087289.3	protein_coding	2	2	0
T-vs-WT	chr17:75922046:75923186:clu:2576:-	-0.81728	0.876173	0.57984	-0.296333	17	75922046	75923186	-	chr17:clu_2576_-	Success	6.76229	1	0.000235459	0.00127382	17:75922046-75923186:-	ENSG00000188878	FBF1	protein_coding	2	2	0
T-vs-WT	chr11:532755:533453:clu:6711:-	-0.655358	0.711229	0.415379	-0.29585	11	532755	533453	-	chr11:clu_6711_-	Success	37.7797	3	2.74925e-16	3.41113e-14	11:532755-533453:-	ENSG00000174775	HRAS	protein_coding	4	4	0
T-vs-WT	chr14:20313801:20316227:clu:710:-	-1.78319	0.940804	0.645108	-0.295696	14	20313801	20316227	-	chr14:clu_710_-	Success	74.0422	6	1.96572e-29	1.63105e-26	14:20313801-20316227:-	ENSG00000100814	CCNB1IP1	protein_coding	3	4	-1
T-vs-WT	chr16:406397:407425:clu:939:+	-1.10295	0.594109	0.298798	-0.295311	16	406397	407425	+	chr16:clu_939_+	Success	17.8706	6	3.09508e-06	3.06873e-05	16:406397-407425:+	ENSG00000103202	NME4	protein_coding	1	1	0
T-vs-WT	chr16:406397:407425:clu:939:+	-1.10295	0.594109	0.298798	-0.295311	16	406397	407425	+	chr16:clu_939_+	Success	17.8706	6	3.09508e-06	3.06873e-05	16:406397-407425:+	ENSG00000242612	DECR2	protein_coding	1	1	0
T-vs-WT	chr14:91215556:91224684:clu:2813:+	-1.72405	0.986009	0.691505	-0.294504	14	91215556	91224684	+	chr14:clu_2813_+	Success	7.52327	1	0.000104892	0.000635285	14:91215556-91224684:+	ENSG00000133943	C14orf159	protein_coding	1	1	0
T-vs-WT	chr4:73068129:73069317:clu:8229:-	-0.801845	0.871512	0.577057	-0.294455	4	73068129	73069317	-	chr4:clu_8229_-	Success	8.4697	1	3.85921e-05	0.000268386	4:73068129-73069317:-	ENSG00000163626	COX18	protein_coding	4	4	0
T-vs-WT	chr2:99171646:99173915:clu:13915:-	-4.33706	0.99401	0.699815	-0.294195	2	99171646	99173915	-	chr2:clu_13915_-	Success	21.6496	2	3.9602e-10	1.24883e-08	2:99171646-99173915:-	ENSG00000158411	MITD1	protein_coding	3	3	0
T-vs-WT	chr20:62860308:62861024:clu:7177:-	-0.606125	0.647711	0.353599	-0.294112	20	62860308	62861024	-	chr20:clu_7177_-	Success	11.4348	1	1.73381e-06	1.87847e-05	20:62860308-62861024:-	ENSG00000101190	TCFL5	protein_coding	4	4	0
T-vs-WT	chr6:109442625:109442752:clu:1846:+	-1.48218	0.976567	0.682556	-0.294011	6	109442625	109442752	+	chr6:clu_1846_+	Success	11.4121	1	1.77507e-06	1.91281e-05	6:109442625-109442752:+	ENSG00000135587	SMPD2	protein_coding	3	3	0
T-vs-WT	chr6:32974765:32975384:clu:1694:+	-0.987847	0.838497	0.544595	-0.293902	6	32974765	32975384	+	chr6:clu_1694_+	Success	32.7595	2	5.92547e-15	5.78431e-13	6:32974765-32975384:+	ENSG00000204256	BRD2	protein_coding	3	4	-1
T-vs-WT	chr19:6736711:6737457:clu:6076:-	-0.60362	0.612623	0.321064	-0.29156	19	6736711	6737457	-	chr19:clu_6076_-	Success	9.33895	1	1.54767e-05	0.000124	19:6736711-6737457:-	ENSG00000125734	GPR108	protein_coding	3	3	0
T-vs-WT	chr19:6736711:6737457:clu:6076:-	-0.60362	0.612623	0.321064	-0.29156	19	6736711	6737457	-	chr19:clu_6076_-	Success	9.33895	1	1.54767e-05	0.000124	19:6736711-6737457:-	ENSG00000283950	MIR6791	miRNA	3	3	0
T-vs-WT	chr9:83788678:83799185:clu:11767:-	-0.947664	0.827315	0.535857	-0.291457	9	83788678	83799185	-	chr9:clu_11767_-	Success	11.4959	2	1.01717e-05	8.6232e-05	9:83788678-83799185:-	ENSG00000165113	GKAP1	protein_coding	3	3	0
T-vs-WT	chr2:113454778:113460673:clu:12181:+	-2.02296	0.976625	0.686007	-0.290618	2	113454778	113460673	+	chr2:clu_12181_+	Success	24.4684	2	2.36327e-11	1.03547e-09	2:113454778-113460673:+	ENSG00000136682	CBWD2	protein_coding	3	3	0
T-vs-WT	chr4:82424883:82426037:clu:8250:-	-1.84699	0.96811	0.677939	-0.290171	4	82424883	82426037	-	chr4:clu_8250_-	Success	31.0279	2	3.3477e-14	2.88598e-12	4:82424883-82426037:-	ENSG00000152795	HNRNPDL	protein_coding	3	4	-1
T-vs-WT	chr17:64493021:64496407:clu:2535:-	-0.780753	0.866373	0.576339	-0.290035	17	64493021	64496407	-	chr17:clu_2535_-	Success	6.73249	1	0.000243057	0.00130482	17:64493021-64496407:-	ENSG00000256525	POLG2	protein_coding	2	2	0
T-vs-WT	chr4:1803064:1804330:clu:9210:+	-1.25058	0.430733	0.140818	-0.289915	4	1803064	1804330	+	chr4:clu_9210_+	Success	30.3412	4	2.08497e-12	1.1391e-10	4:1803064-1804330:+	ENSG00000068078	FGFR3	protein_coding	4	4	0
T-vs-WT	chr3:140963227:140970927:clu:510:+	-1.44133	0.442486	0.152717	-0.289769	3	140963227	140970927	+	chr3:clu_510_+	Success	32.1632	6	5.9205e-12	2.98862e-10	3:140963227-140970927:+	ENSG00000114120	SLC25A36	protein_coding	0	4	-4
T-vs-WT	chr2:233434901:233435818:clu:12388:+	-8.8227	1	0.71044	-0.28956	2	233434901	233435818	+	chr2:clu_12388_+	Success	11.4516	1	1.70365e-06	1.85239e-05	2:233434901-233435818:+	ENSG00000077044	DGKD	protein_coding	2	1	1
T-vs-WT	chr1:170532284:170539210:clu:3425:+	-1.31827	0.842508	0.553052	-0.289456	1	170532284	170539210	+	chr1:clu_3425_+	Success	7.00694	2	0.000905576	0.00404523	1:170532284-170539210:+	ENSG00000120370	GORAB	protein_coding	2	2	0
T-vs-WT	chr8:124495542:124504271:clu:2116:-	-2.31077	0.865916	0.576914	-0.289002	8	124495542	124504271	-	chr8:clu_2116_-	Success	25.9251	3	3.22364e-11	1.36296e-09	8:124495542-124504271:-	ENSG00000147687	TATDN1	protein_coding	4	4	0
T-vs-WT	chr5:180269409:180280440:clu:5965:-	-0.800586	0.655647	0.367017	-0.28863	5	180269409	180280440	-	chr5:clu_5965_-	Success	23.6064	2	5.59596e-11	2.21012e-09	5:180269409-180280440:-	ENSG00000050748	MAPK9	protein_coding	3	4	-1
T-vs-WT	chr1:147650238:147652449:clu:5366:-	-1.42928	0.974422	0.686018	-0.288404	1	147650238	147652449	-	chr1:clu_5366_-	Success	11.8297	1	1.14983e-06	1.3185e-05	1:147650238-147652449:-	ENSG00000162836	ACP6	protein_coding	3	3	0
T-vs-WT	chr11:95778957:95779607:clu:6963:-	-0.833565	0.655104	0.366744	-0.28836	11	95778957	95779607	-	chr11:clu_6963_-	Success	20.1217	4	3.85461e-08	6.98577e-07	11:95778957-95779607:-	ENSG00000077458	FAM76B	protein_coding	4	4	0
T-vs-WT	chrX:15827372:15845379:clu:7951:-	-1.87622	0.722805	0.434562	-0.288243	X	15827372	15845379	-	chrX:clu_7951_-	Success	48.1199	6	1.52568e-18	2.81319e-16	X:15827372-15845379:-	ENSG00000182287	AP1S2	protein_coding	4	4	0
T-vs-WT	chr17:18021238:18021745:clu:2288:-	-0.962461	0.835723	0.547549	-0.288174	17	18021238	18021745	-	chr17:clu_2288_-	Success	9.99486	2	4.56338e-05	0.00030989	17:18021238-18021745:-	ENSG00000171953	ATPAF2	protein_coding	1	1	0
T-vs-WT	chr7:92518255:92518995:clu:13483:-	-1.1558	0.952302	0.664269	-0.288032	7	92518255	92518995	-	chr7:clu_13483_-	Success	10.8232	1	3.2783e-06	3.23589e-05	7:92518255-92518995:-	ENSG00000127980	PEX1	protein_coding	3	3	0
T-vs-WT	chr12:103785475:103787441:clu:12767:-	-1.0514	0.867452	0.579588	-0.287864	12	103785475	103787441	-	chr12:clu_12767_-	Success	10.1006	2	4.1053e-05	0.000283127	12:103785475-103787441:-	ENSG00000111696	NT5DC3	protein_coding	2	2	0
T-vs-WT	chr10:73795663:73796774:clu:1431:+	-3.31699	0.921282	0.633528	-0.287754	10	73795663	73796774	+	chr10:clu_1431_+	Success	18.6811	3	3.85701e-08	6.98577e-07	10:73795663-73796774:+	ENSG00000214655	ZSWIM8	protein_coding	2	2	0
T-vs-WT	chr14:91465419:91470837:clu:885:-	-1.24608	0.912793	0.625323	-0.287471	14	91465419	91470837	-	chr14:clu_885_-	Success	18.5151	2	9.09908e-09	1.99011e-07	14:91465419-91470837:-	ENSG00000100796	PPP4R3A	protein_coding	3	4	-1
T-vs-WT	chr2:27068744:27069573:clu:12003:+	-0.918355	0.473705	0.18635	-0.287355	2	27068744	27069573	+	chr2:clu_12003_+	Success	17.0955	2	3.763e-08	6.8623e-07	2:27068744-27069573:+	ENSG00000084693	AGBL5	protein_coding	4	4	0
T-vs-WT	chr6:30643011:30645895:clu:1661:+	-0.814383	0.534867	0.24763	-0.287236	6	30643011	30645895	+	chr6:clu_1661_+	Success	14.7161	2	4.06338e-07	5.30437e-06	6:30643011-30645895:+	ENSG00000137343	ATAT1	protein_coding	3	3	0
T-vs-WT	chr8:144401673:144409015:clu:2154:-	-1.34573	0.850054	0.564872	-0.285181	8	144401673	144409015	-	chr8:clu_2154_-	Success	25.7135	5	7.07071e-10	2.11898e-08	8:144401673-144409015:-	ENSG00000071894	CPSF1	protein_coding	1	2	-1
T-vs-WT	chr1:55104020:55106146:clu:5197:-	-1.5453	0.953498	0.669663	-0.283835	1	55104020	55106146	-	chr1:clu_5197_-	Success	20.635	2	1.09229e-09	3.05933e-08	1:55104020-55106146:-	ENSG00000162402	USP24	protein_coding	3	3	0
T-vs-WT	chr17:59697978:59707371:clu:2509:-	-1.37448	0.938816	0.655039	-0.283777	17	59697978	59707371	-	chr17:clu_2509_-	Success	21.0417	2	7.27318e-10	2.17475e-08	17:59697978-59707371:-	ENSG00000141378	PTRH2	protein_coding	4	4	0
T-vs-WT	chr12:10610680:10613439:clu:12549:-	-1.58848	0.958307	0.674585	-0.283721	12	10610680	10613439	-	chr12:clu_12549_-	Success	32.3601	3	5.75693e-14	4.74714e-12	12:10610680-10613439:-	ENSG00000111196	MAGOHB	protein_coding	4	4	0
T-vs-WT	chr3:184870805:184886110:clu:587:+	-4.65441	0.98877	0.708874	-0.279896	3	184870805	184886110	+	chr3:clu_587_+	Success	16.6734	3	2.72146e-07	3.76355e-06	3:184870805-184886110:+	ENSG00000156931	VPS8	protein_coding	4	4	0
T-vs-WT	chr6:84737409:84738497:clu:10436:-	-0.73108	0.715829	0.437451	-0.278379	6	84737409	84738497	-	chr6:clu_10436_-	Success	26.4237	4	9.17222e-11	3.41093e-09	6:84737409-84738497:-	ENSG00000112837	TBX18	protein_coding	3	3	0
T-vs-WT	chr10:125730399:125733404:clu:1582:+	-1.30795	0.929812	0.651688	-0.278125	10	125730399	125733404	+	chr10:clu_1582_+	Success	18.1393	2	1.32498e-08	2.75713e-07	10:125730399-125733404:+	ENSG00000107938	EDRF1	protein_coding	4	4	0
T-vs-WT	chr9:131486182:131487167:clu:9668:+	-1.15528	0.904683	0.626621	-0.278061	9	131486182	131487167	+	chr9:clu_9668_+	Success	28.7272	2	3.34141e-13	2.29848e-11	9:131486182-131487167:+	ENSG00000130723	PRRC2B	protein_coding	4	4	0
T-vs-WT	chr5:36105197:36108534:clu:5706:-	-1.37332	0.972728	0.695845	-0.276883	5	36105197	36108534	-	chr5:clu_5706_-	Success	6.3494	1	0.000365892	0.00185829	5:36105197-36108534:-	ENSG00000164187	LMBRD2	protein_coding	2	2	0
T-vs-WT	chr19:648975:649679:clu:5976:-	-1.08981	0.947366	0.670559	-0.276807	19	648975	649679	-	chr19:clu_5976_-	Success	14.1043	1	1.08921e-07	1.72764e-06	19:648975-649679:-	ENSG00000070423	RNF126	protein_coding	4	4	0
T-vs-WT	chr6:116571655:116580295:clu:1854:+	-1.17157	0.601846	0.325313	-0.276532	6	116571655	116580295	+	chr6:clu_1854_+	Success	44.286	5	1.34035e-17	2.09346e-15	6:116571655-116580295:+	ENSG00000111832	RWDD1	protein_coding	4	4	0
T-vs-WT	chr8:58434504:58439633:clu:10743:+	-0.874804	0.814077	0.537631	-0.276447	8	58434504	58439633	+	chr8:clu_10743_+	Success	11.8577	2	7.08349e-06	6.30298e-05	8:58434504-58439633:+	ENSG00000215114	UBXN2B	protein_coding	4	4	0
T-vs-WT	chr13:95884680:95887892:clu:7728:-	-1.84407	0.973714	0.698857	-0.274857	13	95884680	95887892	-	chr13:clu_7728_-	Success	18.7854	2	6.94369e-09	1.5651e-07	13:95884680-95887892:-	ENSG00000102595	UGGT2	protein_coding	2	2	0
T-vs-WT	chr1:42667440:42676584:clu:3108:+	-2.01394	0.935501	0.660973	-0.274528	1	42667440	42676584	+	chr1:clu_3108_+	Success	63.7974	6	4.12396e-25	1.88792e-22	1:42667440-42676584:+	ENSG00000171960	PPIH	protein_coding	2	4	-2
T-vs-WT	chr2:240595304:240596319:clu:12403:+	-1.308	0.968976	0.695396	-0.27358	2	240595304	240596319	+	chr2:clu_12403_+	Success	12.1496	1	8.24722e-07	9.89965e-06	2:240595304-240596319:+	ENSG00000142330	CAPN10	protein_coding	3	3	0
T-vs-WT	chr7:143300294:143303784:clu:8654:+	-5.09195	0.97935	0.705803	-0.273547	7	143300294	143303784	+	chr7:clu_8654_+	Success	14.4665	2	5.21531e-07	6.61304e-06	7:143300294-143303784:+	ENSG00000106144	CASP2	protein_coding	2	2	0
T-vs-WT	chr18:36797050:36798449:clu:12461:-	-0.603103	0.719842	0.446575	-0.273267	18	36797050	36798449	-	chr18:clu_12461_-	Success	26.0208	2	5.00403e-12	2.565e-10	18:36797050-36798449:-	ENSG00000134779	TPGS2	protein_coding	4	4	0
T-vs-WT	chr19:48221855:48230438:clu:6383:-	-0.93528	0.848959	0.576026	-0.272934	19	48221855	48230438	-	chr19:clu_6383_-	Success	6.27168	2	0.00188905	0.00758592	19:48221855-48230438:-	ENSG00000105483	CARD8	protein_coding	3	3	0
T-vs-WT	chr2:73491498:73519775:clu:12097:+	-0.923795	0.921306	0.648541	-0.272765	2	73491498	73519775	+	chr2:clu_12097_+	Success	7.21793	1	0.000145015	0.000840708	2:73491498-73519775:+	ENSG00000116127	ALMS1	protein_coding	3	3	0
T-vs-WT	chr2:178469785:178477062:clu:14010:-	-1.93524	0.390385	0.117808	-0.272577	2	178469785	178477062	-	chr2:clu_14010_-	Success	48.5504	7	4.27756e-18	7.28062e-16	2:178469785-178477062:-	ENSG00000079150	FKBP7	protein_coding	4	4	0
T-vs-WT	chr1:161163981:161164164:clu:3400:+	-1.20899	0.961463	0.68973	-0.271733	1	161163981	161164164	+	chr1:clu_3400_+	Success	7.82029	1	7.65931e-05	0.000482835	1:161163981-161164164:+	ENSG00000143258	USP21	protein_coding	3	3	0
T-vs-WT	chr15:99138127:99139317:clu:246:-	-0.784076	0.883421	0.612321	-0.2711	15	99138127	99139317	-	chr15:clu_246_-	Success	4.72575	1	0.00210978	0.00833613	15:99138127-99139317:-	ENSG00000103852	TTC23	protein_coding	3	3	0
T-vs-WT	chr9:89332986:89334636:clu:9539:+	-1.65692	0.5494	0.279215	-0.270185	9	89332986	89334636	+	chr9:clu_9539_+	Success	24.8742	4	4.07525e-10	1.27601e-08	9:89332986-89334636:+	ENSG00000187742	SECISBP2	protein_coding	2	2	0
T-vs-WT	chr16:67228631:67228797:clu:1181:+	-0.906355	0.918823	0.648796	-0.270027	16	67228631	67228797	+	chr16:clu_1181_+	Success	12.8576	1	3.95681e-07	5.19077e-06	16:67228631-67228797:+	ENSG00000168701	TMEM208	protein_coding	4	4	0
T-vs-WT	chr19:45693556:45695437:clu:4219:+	-0.865285	0.80123	0.531373	-0.269856	19	45693556	45695437	+	chr19:clu_4219_+	Success	12.6541	2	3.19455e-06	3.15792e-05	19:45693556-45695437:+	ENSG00000011478	QPCTL	protein_coding	3	3	0
T-vs-WT	chr11:62705617:62706203:clu:6848:-	-0.554383	0.616211	0.346828	-0.269383	11	62705617	62706203	-	chr11:clu_6848_-	Success	19.3925	3	1.92766e-08	3.84836e-07	11:62705617-62706203:-	ENSG00000168000	BSCL2	protein_coding	3	3	0
T-vs-WT	chr11:62705617:62706203:clu:6848:-	-0.554383	0.616211	0.346828	-0.269383	11	62705617	62706203	-	chr11:clu_6848_-	Success	19.3925	3	1.92766e-08	3.84836e-07	11:62705617-62706203:-	ENSG00000234857	HNRNPUL2-BSCL2	protein_coding	3	3	0
T-vs-WT	chr5:52920468:52922777:clu:8897:+	-1.22729	0.963632	0.694752	-0.26888	5	52920468	52922777	+	chr5:clu_8897_+	Success	6.82177	1	0.000221	0.00120691	5:52920468-52922777:+	ENSG00000213949	ITGA1	protein_coding	2	2	0
T-vs-WT	chr3:57672438:57692782:clu:13118:-	-0.880651	0.683353	0.414917	-0.268437	3	57672438	57692782	-	chr3:clu_13118_-	Success	14.2962	2	6.18356e-07	7.67942e-06	3:57672438-57692782:-	ENSG00000174839	DENND6A	protein_coding	4	4	0
T-vs-WT	chr12:1967910:1993264:clu:12517:-	-1.11639	0.95301	0.685017	-0.267994	12	1967910	1993264	-	chr12:clu_12517_-	Success	5.64312	1	0.000780833	0.00356599	12:1967910-1993264:-	ENSG00000151065	DCP1B	protein_coding	2	2	0
T-vs-WT	chr16:4762756:4765565:clu:10016:-	-0.800728	0.783549	0.515786	-0.267763	16	4762756	4765565	-	chr16:clu_10016_-	Success	8.10086	2	0.000303277	0.00158018	16:4762756-4765565:-	ENSG00000103199	ZNF500	protein_coding	2	2	0
T-vs-WT	chr13:49915160:49921478:clu:7679:-	-1.4465	0.950696	0.683333	-0.267363	13	49915160	49921478	-	chr13:clu_7679_-	Success	18.2442	2	1.19296e-08	2.51793e-07	13:49915160-49921478:-	ENSG00000123178	SPRYD7	protein_coding	3	3	0
T-vs-WT	chr5:170968377:171170130:clu:9149:+	-0.916049	0.488891	0.221656	-0.267235	5	170968377	171170130	+	chr5:clu_9149_+	Success	18.3877	4	2.00378e-07	2.91147e-06	5:170968377-171170130:+	ENSG00000204764	RANBP17	protein_coding	2	2	0
T-vs-WT	chr11:61349643:61350991:clu:6833:-	-0.567944	0.541327	0.27484	-0.266487	11	61349643	61350991	-	chr11:clu_6833_-	Success	7.08403	1	0.000167184	0.00095096	11:61349643-61350991:-	ENSG00000162144	CYB561A3	protein_coding	2	2	0
T-vs-WT	chr2:219245522:219245896:clu:12361:+	-0.644617	0.449342	0.183537	-0.265805	2	219245522	219245896	+	chr2:clu_12361_+	Success	8.05401	1	5.98298e-05	0.000392054	2:219245522-219245896:+	ENSG00000115661	STK16	protein_coding	3	3	0
T-vs-WT	chr15:56384031:56388472:clu:6572:+	-0.797552	0.768918	0.50403	-0.264889	15	56384031	56388472	+	chr15:clu_6572_+	Success	7.15202	2	0.000783283	0.00357595	15:56384031-56388472:+	ENSG00000151575	TEX9	protein_coding	2	2	0
T-vs-WT	chr13:41226568:41233890:clu:7657:-	-0.849877	0.762886	0.498292	-0.264594	13	41226568	41233890	-	chr13:clu_7657_-	Success	10.7787	2	2.08381e-05	0.000159084	13:41226568-41233890:-	ENSG00000120662	MTRF1	protein_coding	3	3	0
T-vs-WT	chr13:41226568:41233890:clu:7657:-	-0.849877	0.762886	0.498292	-0.264594	13	41226568	41233890	-	chr13:clu_7657_-	Success	10.7787	2	2.08381e-05	0.000159084	13:41226568-41233890:-	ENSG00000277662	AL354696.1	sense_intronic	0	3	-3
T-vs-WT	chr6:44932763:44953310:clu:10395:-	-3.10033	0.918176	0.653902	-0.264274	6	44932763	44953310	-	chr6:clu_10395_-	Success	14.5446	2	4.82336e-07	6.17502e-06	6:44932763-44953310:-	ENSG00000196284	SUPT3H	protein_coding	1	1	0
T-vs-WT	chr1:111440770:111441211:clu:5316:-	-1.05716	0.650079	0.385923	-0.264156	1	111440770	111441211	-	chr1:clu_5316_-	Success	16.0355	4	1.85029e-06	1.98742e-05	1:111440770-111441211:-	ENSG00000243960	AL390195.1	sense_overlapping	1	1	0
T-vs-WT	chr1:111440770:111441211:clu:5316:-	-1.05716	0.650079	0.385923	-0.264156	1	111440770	111441211	-	chr1:clu_5316_-	Success	16.0355	4	1.85029e-06	1.98742e-05	1:111440770-111441211:-	ENSG00000116455	WDR77	protein_coding	1	2	-1
T-vs-WT	chr20:58993764:58994110:clu:9923:+	-1.44318	0.978304	0.715519	-0.262785	20	58993764	58994110	+	chr20:clu_9923_+	Success	19.9628	1	2.63815e-10	8.60543e-09	20:58993764-58994110:+	ENSG00000101158	NELFCD	protein_coding	4	4	0
T-vs-WT	chr1:86354859:86358787:clu:5265:-	-1.79141	0.35617	0.0935598	-0.26261	1	86354859	86358787	-	chr1:clu_5265_-	Success	14.3064	4	9.36915e-06	8.06646e-05	1:86354859-86358787:-	ENSG00000122417	ODF2L	protein_coding	3	3	0
T-vs-WT	chr1:86354859:86358787:clu:5265:-	-1.79141	0.35617	0.0935598	-0.26261	1	86354859	86358787	-	chr1:clu_5265_-	Success	14.3064	4	9.36915e-06	8.06646e-05	1:86354859-86358787:-	ENSG00000278281	MIR7856	miRNA	2	3	-1
T-vs-WT	chr11:17995909:18000497:clu:6781:-	-0.914402	0.853415	0.592085	-0.26133	11	17995909	18000497	-	chr11:clu_6781_-	Success	11.5627	2	9.51418e-06	8.15958e-05	11:17995909-18000497:-	ENSG00000129158	SERGEF	protein_coding	4	4	0
T-vs-WT	chr12:132848155:132848641:clu:12923:-	-1.72677	0.964452	0.703429	-0.261023	12	132848155	132848641	-	chr12:clu_12923_-	Success	15.5254	2	1.80894e-07	2.6863e-06	12:132848155-132848641:-	ENSG00000072609	CHFR	protein_coding	2	2	0
T-vs-WT	chr7:87181341:87182228:clu:8513:+	-0.797081	0.809391	0.548939	-0.260452	7	87181341	87182228	+	chr7:clu_8513_+	Success	13.416	2	1.49109e-06	1.65517e-05	7:87181341-87182228:+	ENSG00000135164	DMTF1	protein_coding	2	2	0
T-vs-WT	chr11:71474526:71478395:clu:4771:+	-0.989634	0.840613	0.581978	-0.258635	11	71474526	71478395	+	chr11:clu_4771_+	Success	13.2876	2	1.69544e-06	1.84952e-05	11:71474526-71478395:+	ENSG00000172890	NADSYN1	protein_coding	2	2	0
T-vs-WT	chr3:197705175:197736655:clu:13312:-	-0.744392	0.509526	0.250977	-0.258549	3	197705175	197736655	-	chr3:clu_13312_-	Success	8.92904	2	0.000132485	0.000779228	3:197705175-197736655:-	ENSG00000145016	RUBCN	protein_coding	2	2	0
T-vs-WT	chr13:95630113:95633234:clu:7724:-	-1.20035	0.923378	0.665056	-0.258321	13	95630113	95633234	-	chr13:clu_7724_-	Success	26.5585	2	2.92265e-12	1.55828e-10	13:95630113-95633234:-	ENSG00000134874	DZIP1	protein_coding	4	4	0
T-vs-WT	chr9:132311856:132326324:clu:11910:-	-1.09282	0.91709	0.660068	-0.257021	9	132311856	132326324	-	chr9:clu_11910_-	Success	18.738	2	7.28117e-09	1.63562e-07	9:132311856-132326324:-	ENSG00000107290	SETX	protein_coding	4	4	0
T-vs-WT	chr1:147652549:147654194:clu:5367:-	-1.33655	0.973415	0.716539	-0.256876	1	147652549	147654194	-	chr1:clu_5367_-	Success	10.4003	1	5.09696e-06	4.71878e-05	1:147652549-147654194:-	ENSG00000162836	ACP6	protein_coding	3	3	0
T-vs-WT	chr7:97969845:97972135:clu:13499:-	-1.46618	0.942153	0.685438	-0.256716	7	97969845	97972135	-	chr7:clu_13499_-	Success	13.8807	3	4.07605e-06	3.91527e-05	7:97969845-97972135:-	ENSG00000284707	AC079781.5	processed_transcript	3	3	0
T-vs-WT	chr7:97969845:97972135:clu:13499:-	-1.46618	0.942153	0.685438	-0.256716	7	97969845	97972135	-	chr7:clu_13499_-	Success	13.8807	3	4.07605e-06	3.91527e-05	7:97969845-97972135:-	ENSG00000243554	AC004967.1	transcribed_unprocessed_pseudogene	2	2	0
T-vs-WT	chr1:32830067:32853079:clu:3048:+	-3.4351	0.955174	0.698642	-0.256532	1	32830067	32853079	+	chr1:clu_3048_+	Success	16.3395	2	8.01431e-08	1.32997e-06	1:32830067-32853079:+	ENSG00000116497	S100PBP	protein_coding	1	1	0
T-vs-WT	chr1:2510782:2511338:clu:4922:-	-0.800288	0.899628	0.643944	-0.255684	1	2510782	2511338	-	chr1:clu_4922_-	Success	5.91028	1	0.000585804	0.00280358	1:2510782-2511338:-	ENSG00000157881	PANK4	protein_coding	4	4	0
T-vs-WT	chr7:92040898:92042668:clu:8523:+	-0.78364	0.4751	0.219805	-0.255295	7	92040898	92042668	+	chr7:clu_8523_+	Success	7.89626	2	0.000372134	0.00188136	7:92040898-92042668:+	ENSG00000127914	AKAP9	protein_coding	4	4	0
T-vs-WT	chr5:160078168:160093101:clu:5924:-	-0.884077	0.469661	0.21587	-0.253792	5	160078168	160093101	-	chr5:clu_5924_-	Success	9.33512	3	0.000319855	0.00165681	5:160078168-160093101:-	ENSG00000170234	PWWP2A	protein_coding	2	2	0
T-vs-WT	chr9:6534788:6536064:clu:11678:-	-7.02841	1	0.746449	-0.253551	9	6534788	6536064	-	chr9:clu_11678_-	Success	16.231	1	1.21548e-08	2.55733e-07	9:6534788-6536064:-	ENSG00000178445	GLDC	protein_coding	3	3	0
T-vs-WT	chr5:65704378:65708489:clu:5762:-	-2.28189	0.987487	0.734601	-0.252886	5	65704378	65708489	-	chr5:clu_5762_-	Success	16.7294	2	5.42655e-08	9.49182e-07	5:65704378-65708489:-	ENSG00000197860	SGTB	protein_coding	2	2	0
T-vs-WT	chr16:68352409:68353492:clu:1196:+	-1.65262	0.986881	0.734041	-0.25284	16	68352409	68353492	+	chr16:clu_1196_+	Success	13.1954	1	2.78877e-07	3.83495e-06	16:68352409-68353492:+	ENSG00000132600	PRMT7	protein_coding	4	4	0
T-vs-WT	chr20:62813380:62813441:clu:7173:-	-0.119519	0.439401	0.18668	-0.252721	20	62813380	62813441	-	chr20:clu_7173_-	Success	8.60863	3	0.000637624	0.003005	20:62813380-62813441:-				3	3	0
T-vs-WT	chr5:150535021:150535700:clu:9122:+	-1.12261	0.95774	0.705894	-0.251846	5	150535021	150535700	+	chr5:clu_9122_+	Success	10.0399	1	7.42738e-06	6.57068e-05	5:150535021-150535700:+	ENSG00000070614	NDST1	protein_coding	3	3	0
T-vs-WT	chr17:44154664:44154853:clu:11478:+	-0.958088	0.936667	0.685195	-0.251473	17	44154664	44154853	+	chr17:clu_11478_+	Success	7.30188	1	0.00013265	0.000779228	17:44154664-44154853:+	ENSG00000125319	C17orf53	protein_coding	3	3	0
T-vs-WT	chr3:42209922:42219494:clu:366:+	-0.864775	0.694322	0.443305	-0.251017	3	42209922	42219494	+	chr3:clu_366_+	Success	6.48851	2	0.00152081	0.00630947	3:42209922-42219494:+	ENSG00000182606	TRAK1	protein_coding	1	1	0
T-vs-WT	chr16:88717211:88719574:clu:10223:-	-0.917111	0.857304	0.60704	-0.250264	16	88717211	88719574	-	chr16:clu_10223_-	Success	13.7175	2	1.10294e-06	1.27883e-05	16:88717211-88719574:-	ENSG00000103335	PIEZO1	protein_coding	3	3	0
T-vs-WT	chr7:149267222:149278399:clu:8663:+	-0.693107	0.532849	0.282748	-0.250101	7	149267222	149278399	+	chr7:clu_8663_+	Success	4.63715	2	0.00968524	0.030739	7:149267222-149278399:+	ENSG00000204946	ZNF783	protein_coding	2	2	0
T-vs-WT	chr4:103031808:103043296:clu:8287:-	-1.53115	0.952781	0.703218	-0.249564	4	103031808	103043296	-	chr4:clu_8287_-	Success	11.2309	2	1.32582e-05	0.000108786	4:103031808-103043296:-	ENSG00000164038	SLC9B2	protein_coding	1	1	0
T-vs-WT	chr6:110127629:110179439:clu:10511:-	-0.871365	0.591456	0.342263	-0.249192	6	110127629	110179439	-	chr6:clu_10511_-	Success	6.69416	3	0.00386785	0.0139879	6:110127629-110179439:-	ENSG00000112290	WASF1	protein_coding	3	3	0
T-vs-WT	chr9:96944085:96949555:clu:11813:-	-0.81012	0.520128	0.271064	-0.249063	9	96944085	96949555	-	chr9:clu_11813_-	Success	10.1995	3	0.000140299	0.000818013	9:96944085-96949555:-	ENSG00000196312	MFSD14C	protein_coding	2	2	0
T-vs-WT	chr2:186747250:186751134:clu:12282:+	-0.751555	0.765609	0.517068	-0.248541	2	186747250	186751134	+	chr2:clu_12282_+	Success	7.30977	2	0.000668972	0.00313383	2:186747250-186751134:+	ENSG00000144369	FAM171B	protein_coding	2	2	0
T-vs-WT	chr15:79907684:79923452:clu:201:-	-0.68954	0.681507	0.433044	-0.248463	15	79907684	79923452	-	chr15:clu_201_-	Success	6.98862	2	0.00092232	0.00410759	15:79907684-79923452:-	ENSG00000259332	ST20-MTHFS	protein_coding	3	3	0
T-vs-WT	chr15:79907684:79923452:clu:201:-	-0.68954	0.681507	0.433044	-0.248463	15	79907684	79923452	-	chr15:clu_201_-	Success	6.98862	2	0.00092232	0.00410759	15:79907684-79923452:-	ENSG00000180953	ST20	protein_coding	3	3	0
T-vs-WT	chr15:79907684:79923452:clu:201:-	-0.68954	0.681507	0.433044	-0.248463	15	79907684	79923452	-	chr15:clu_201_-	Success	6.98862	2	0.00092232	0.00410759	15:79907684-79923452:-	ENSG00000278600	AC015871.3	sense_intronic	1	3	-2
T-vs-WT	chr21:36741864:36743387:clu:648:+	-1.11247	0.435842	0.188044	-0.247799	21	36741864	36743387	+	chr21:clu_648_+	Success	14.7601	3	1.74095e-06	1.88369e-05	21:36741864-36743387:+	ENSG00000159263	SIM2	protein_coding	4	4	0
T-vs-WT	chr1:235430804:235434204:clu:3599:+	-4.0043	0.988519	0.740821	-0.247698	1	235430804	235434204	+	chr1:clu_3599_+	Success	21.6021	2	4.15249e-10	1.29714e-08	1:235430804-235434204:+	ENSG00000116957	TBCE	protein_coding	3	3	0
T-vs-WT	chr1:235430804:235434204:clu:3599:+	-4.0043	0.988519	0.740821	-0.247698	1	235430804	235434204	+	chr1:clu_3599_+	Success	21.6021	2	4.15249e-10	1.29714e-08	1:235430804-235434204:+	ENSG00000229795	RPS21P1	processed_pseudogene	0	3	-3
T-vs-WT	chr1:113699799:113700794:clu:5329:-	-0.608279	0.816893	0.569272	-0.247621	1	113699799	113700794	-	chr1:clu_5329_-	Success	5.1221	1	0.00137115	0.00578327	1:113699799-113700794:-	ENSG00000116793	PHTF1	protein_coding	2	2	0
T-vs-WT	chr14:52470680:52482230:clu:815:-	-1.09199	0.91054	0.663395	-0.247145	14	52470680	52482230	-	chr14:clu_815_-	Success	12.5704	2	3.47345e-06	3.4007e-05	14:52470680-52482230:-	ENSG00000087301	TXNDC16	protein_coding	3	3	0
T-vs-WT	chr18:47134704:47136339:clu:12471:-	-0.684971	0.863519	0.61654	-0.246979	18	47134704	47136339	-	chr18:clu_12471_-	Success	7.4807	1	0.000109733	0.00066009	18:47134704-47136339:-	ENSG00000167220	HDHD2	protein_coding	2	2	0
T-vs-WT	chr18:47134704:47136339:clu:12471:-	-0.684971	0.863519	0.61654	-0.246979	18	47134704	47136339	-	chr18:clu_12471_-	Success	7.4807	1	0.000109733	0.00066009	18:47134704-47136339:-	ENSG00000267228	AC012254.2	protein_coding	2	2	0
T-vs-WT	chr13:110893263:110906033:clu:7746:-	-0.939027	0.627029	0.380204	-0.246825	13	110893263	110906033	-	chr13:clu_7746_-	Success	22.5811	7	1.27199e-07	1.98204e-06	13:110893263-110906033:-	ENSG00000088448	ANKRD10	protein_coding	2	4	-2
T-vs-WT	chr13:110893263:110906033:clu:7746:-	-0.939027	0.627029	0.380204	-0.246825	13	110893263	110906033	-	chr13:clu_7746_-	Success	22.5811	7	1.27199e-07	1.98204e-06	13:110893263-110906033:-	ENSG00000229152	ANKRD10-IT1	sense_intronic	1	4	-3
T-vs-WT	chr2:61017851:61031419:clu:12077:+	-0.799459	0.905352	0.659091	-0.246262	2	61017851	61031419	+	chr2:clu_12077_+	Success	8.82228	1	2.66276e-05	0.000196067	2:61017851-61031419:+	ENSG00000162928	PEX13	protein_coding	3	3	0
T-vs-WT	chr7:27538417:27542967:clu:13361:-	-3.99593	0.949845	0.703763	-0.246082	7	27538417	27542967	-	chr7:clu_13361_-	Success	17.2691	2	3.16319e-08	5.92305e-07	7:27538417-27542967:-	ENSG00000106049	HIBADH	protein_coding	3	3	0
T-vs-WT	chr17:82664556:82698455:clu:2645:-	-0.935516	0.767563	0.522041	-0.245522	17	82664556	82698455	-	chr17:clu_2645_-	Success	14.108	4	1.1277e-05	9.4576e-05	17:82664556-82698455:-	ENSG00000141542	RAB40B	protein_coding	2	4	-2
T-vs-WT	chr17:82664556:82698455:clu:2645:-	-0.935516	0.767563	0.522041	-0.245522	17	82664556	82698455	-	chr17:clu_2645_-	Success	14.108	4	1.1277e-05	9.4576e-05	17:82664556-82698455:-	ENSG00000266107	MIR4525	miRNA	2	4	-2
T-vs-WT	chr21:32413013:32467696:clu:631:+	-0.960917	0.366867	0.12141	-0.245457	21	32413013	32467696	+	chr21:clu_631_+	Success	6.04799	2	0.0023626	0.0091606	21:32413013-32467696:+	ENSG00000166979	EVA1C	protein_coding	1	1	0
T-vs-WT	chr5:88203075:88205814:clu:5793:-	-1.44635	0.980434	0.73526	-0.245174	5	88203075	88205814	-	chr5:clu_5793_-	Success	13.4238	1	2.2014e-07	3.15955e-06	5:88203075-88205814:-	ENSG00000164180	TMEM161B	protein_coding	3	3	0
T-vs-WT	chr9:92229126:92240856:clu:11793:-	-1.76449	0.973933	0.729151	-0.244782	9	92229126	92240856	-	chr9:clu_11793_-	Success	20.9215	2	8.20163e-10	2.41966e-08	9:92229126-92240856:-	ENSG00000196305	IARS	protein_coding	3	3	0
T-vs-WT	chr12:42161765:42237599:clu:12591:-	-1.3964	0.906726	0.662024	-0.244702	12	42161765	42237599	-	chr12:clu_12591_-	Success	21.4584	4	1.07673e-08	2.30189e-07	12:42161765-42237599:-	ENSG00000015153	YAF2	protein_coding	3	4	-1
T-vs-WT	chr3:183447947:183452078:clu:569:+	-0.897691	0.928858	0.684362	-0.244496	3	183447947	183452078	+	chr3:clu_569_+	Success	5.07419	1	0.00144427	0.00606011	3:183447947-183452078:+	ENSG00000240024	LINC00888	transcribed_unprocessed_pseudogene	1	1	0
T-vs-WT	chr3:183447947:183452078:clu:569:+	-0.897691	0.928858	0.684362	-0.244496	3	183447947	183452078	+	chr3:clu_569_+	Success	5.07419	1	0.00144427	0.00606011	3:183447947-183452078:+	ENSG00000201229	SNORA63D	snoRNA	1	1	0
T-vs-WT	chr3:149167240:149167893:clu:523:+	-0.829924	0.914322	0.669901	-0.244421	3	149167240	149167893	+	chr3:clu_523_+	Success	8.36033	1	4.3307e-05	0.000296363	3:149167240-149167893:+	ENSG00000163755	HPS3	protein_coding	4	4	0
T-vs-WT	chr4:105686838:105691976:clu:8295:-	-3.81055	0.988333	0.743957	-0.244375	4	105686838	105691976	-	chr4:clu_8295_-	Success	18.6623	2	7.85332e-09	1.74058e-07	4:105686838-105691976:-	ENSG00000138785	INTS12	protein_coding	2	2	0
T-vs-WT	chr20:3908278:3910577:clu:9747:+	-0.90321	0.690338	0.446098	-0.244241	20	3908278	3910577	+	chr20:clu_9747_+	Success	12.2228	2	4.917e-06	4.59705e-05	20:3908278-3910577:+	ENSG00000125779	PANK2	protein_coding	3	3	0
T-vs-WT	chr16:75545954:75555804:clu:10193:-	-0.535603	0.747895	0.504052	-0.243842	16	75545954	75555804	-	chr16:clu_10193_-	Success	6.18353	1	0.000436973	0.00216788	16:75545954-75555804:-	ENSG00000205084	TMEM231	protein_coding	2	2	0
T-vs-WT	chr16:75545954:75555804:clu:10193:-	-0.535603	0.747895	0.504052	-0.243842	16	75545954	75555804	-	chr16:clu_10193_-	Success	6.18353	1	0.000436973	0.00216788	16:75545954-75555804:-	ENSG00000259992	AC025287.1	processed_transcript	2	2	0
T-vs-WT	chr11:119131982:119132496:clu:4848:+	-1.4188	0.939162	0.696066	-0.243097	11	119131982	119132496	+	chr11:clu_4848_+	Success	11.5119	2	1.00106e-05	8.50292e-05	11:119131982-119132496:+	ENSG00000172273	HINFP	protein_coding	1	1	0
T-vs-WT	chr22:24087713:24091583:clu:3673:+	-7.54501	0.999996	0.756939	-0.243058	22	24087713	24091583	+	chr22:clu_3673_+	Success	17.7443	2	1.9667e-08	3.91453e-07	22:24087713-24091583:+	ENSG00000099991	CABIN1	protein_coding	2	2	0
T-vs-WT	chr1:75790057:75791285:clu:3197:+	-1.24977	0.92965	0.687116	-0.242534	1	75790057	75791285	+	chr1:clu_3197_+	Success	27.55	2	1.08437e-12	6.45567e-11	1:75790057-75791285:+	ENSG00000137955	RABGGTB	protein_coding	3	4	-1
T-vs-WT	chr12:123659584:123659795:clu:11200:+	-1.23575	0.969221	0.726746	-0.242476	12	123659584	123659795	+	chr12:clu_11200_+	Success	14.5903	1	6.59358e-08	1.1295e-06	12:123659584-123659795:+	ENSG00000111358	GTF2H3	protein_coding	4	4	0
T-vs-WT	chr16:29989805:29990784:clu:1112:+	-1.11634	0.919609	0.677938	-0.241671	16	29989805	29990784	+	chr16:clu_1112_+	Success	7.27934	2	0.000689639	0.00321251	16:29989805-29990784:+	ENSG00000149930	TAOK2	protein_coding	3	3	0
T-vs-WT	chr3:43549848:43555278:clu:13014:-	-1.24813	0.970275	0.728957	-0.241318	3	43549848	43555278	-	chr3:clu_13014_-	Success	7.22422	1	0.00014405	0.00083584	3:43549848-43555278:-	ENSG00000160746	ANO10	protein_coding	1	1	0
T-vs-WT	chr3:184920198:184924862:clu:589:+	-1.35943	0.948159	0.707018	-0.241141	3	184920198	184924862	+	chr3:clu_589_+	Success	10.2492	2	3.53872e-05	0.000249894	3:184920198-184924862:+	ENSG00000156931	VPS8	protein_coding	4	4	0
T-vs-WT	chr10:93894211:93898571:clu:1475:+	-0.856794	0.408577	0.16818	-0.240397	10	93894211	93898571	+	chr10:clu_1475_+	Success	26.0388	3	2.88314e-11	1.23076e-09	10:93894211-93898571:+	ENSG00000176273	SLC35G1	protein_coding	4	4	0
T-vs-WT	chr3:88141078:88149711:clu:13144:-	-0.653508	0.854867	0.614503	-0.240364	3	88141078	88149711	-	chr3:clu_13144_-	Success	3.51085	1	0.00805278	0.0262353	3:88141078-88149711:-	ENSG00000163320	CGGBP1	protein_coding	1	1	0
T-vs-WT	chr15:84443730:84468626:clu:6665:+	-0.495565	0.670453	0.430234	-0.240219	15	84443730	84468626	+	chr15:clu_6665_+	Success	3.26593	1	0.0105959	0.0332084	15:84443730-84468626:+	ENSG00000278785	Metazoa_SRP	misc_RNA	0	1	-1
T-vs-WT	chr1:212863869:212872678:clu:3513:+	-0.971665	0.694466	0.45442	-0.240046	1	212863869	212872678	+	chr1:clu_3513_+	Success	25.1475	5	1.20595e-09	3.33545e-08	1:212863869-212872678:+	ENSG00000162769	FLVCR1	protein_coding	2	4	-2
T-vs-WT	chr1:100144143:100147894:clu:3241:+	-0.868023	0.838624	0.598661	-0.239964	1	100144143	100147894	+	chr1:clu_3241_+	Success	12.5958	2	3.38615e-06	3.3275e-05	1:100144143-100147894:+	ENSG00000122435	TRMT13	protein_coding	3	3	0
T-vs-WT	chr6:124963426:125045211:clu:1861:+	-1.10165	0.916686	0.677724	-0.238962	6	124963426	125045211	+	chr6:clu_1861_+	Success	4.96504	2	0.00697769	0.0232403	6:124963426-125045211:+	ENSG00000146373	RNF217	protein_coding	1	1	0
T-vs-WT	chr16:8629110:8635039:clu:1025:+	-0.802237	0.328899	0.0900661	-0.238833	16	8629110	8635039	+	chr16:clu_1025_+	Success	24.8353	2	1.63741e-11	7.39398e-10	16:8629110-8635039:+	ENSG00000067365	METTL22	protein_coding	3	3	0
T-vs-WT	chr20:63442531:63444659:clu:7180:-	-1.74728	0.974706	0.736373	-0.238333	20	63442531	63444659	-	chr20:clu_7180_-	Success	12.3346	2	4.39677e-06	4.15161e-05	20:63442531-63444659:-	ENSG00000075043	KCNQ2	protein_coding	3	3	0
T-vs-WT	chr1:61709437:61723713:clu:5206:-	-0.962219	0.819388	0.581431	-0.237957	1	61709437	61723713	-	chr1:clu_5206_-	Success	23.0591	4	2.32727e-09	5.96464e-08	1:61709437-61723713:-	ENSG00000162604	TM2D1	protein_coding	2	4	-2
T-vs-WT	chr5:60887520:60890889:clu:5750:-	-1.1288	0.919123	0.682342	-0.236781	5	60887520	60890889	-	chr5:clu_5750_-	Success	11.1991	2	1.36869e-05	0.000111957	5:60887520-60890889:-	ENSG00000049167	ERCC8	protein_coding	3	3	0
T-vs-WT	chr15:101966223:101972583:clu:6704:+	-1.18471	0.450454	0.214034	-0.236421	15	101966223	101972583	+	chr15:clu_6704_+	Success	17.8008	4	3.4946e-07	4.68157e-06	15:101966223-101972583:+	ENSG00000185596	WASH3P	transcribed_unprocessed_pseudogene	3	3	0
T-vs-WT	chr3:197621868:197623220:clu:13309:-	-0.624387	0.607231	0.370863	-0.236368	3	197621868	197623220	-	chr3:clu_13309_-	Success	10.1812	2	3.78757e-05	0.000264652	3:197621868-197623220:-	ENSG00000214135	AC132008.2	transcribed_unprocessed_pseudogene	3	3	0
T-vs-WT	chr9:135480022:135482683:clu:9684:+	-0.505523	0.72135	0.485036	-0.236315	9	135480022	135482683	+	chr9:clu_9684_+	Success	3.75856	1	0.00611151	0.0207298	9:135480022-135482683:+	ENSG00000196422	PPP1R26	protein_coding	2	2	0
T-vs-WT	chr21:33569087:33573308:clu:638:+	-2.04816	0.982016	0.745973	-0.236042	21	33569087	33573308	+	chr21:clu_638_+	Success	27.2416	2	1.47614e-12	8.33923e-11	21:33569087-33573308:+	ENSG00000159140	SON	protein_coding	3	3	0
T-vs-WT	chr16:19517189:19521704:clu:10059:-	-0.74062	0.89492	0.659435	-0.235486	16	19517189	19521704	-	chr16:clu_10059_-	Success	16.9282	1	5.93314e-09	1.36042e-07	16:19517189-19521704:-	ENSG00000006007	GDE1	protein_coding	4	4	0
T-vs-WT	chr11:12862314:12864686:clu:4598:+	-0.532843	0.446129	0.210716	-0.235413	11	12862314	12864686	+	chr11:clu_4598_+	Success	8.10783	2	0.000301172	0.00157158	11:12862314-12864686:+	ENSG00000187079	TEAD1	protein_coding	3	3	0
T-vs-WT	chr2:3548724:3549058:clu:13730:-	-1.08808	0.958324	0.722943	-0.235381	2	3548724	3549058	-	chr2:clu_13730_-	Success	11.9773	1	9.86392e-07	1.16093e-05	2:3548724-3549058:-	ENSG00000171865	RNASEH1	protein_coding	4	4	0
T-vs-WT	chr4:177341642:177351380:clu:9436:+	-2.09262	0.985851	0.751055	-0.234797	4	177341642	177351380	+	chr4:clu_9436_+	Success	13.9624	2	8.63349e-07	1.02889e-05	4:177341642-177351380:+	ENSG00000109674	NEIL3	protein_coding	1	1	0
T-vs-WT	chr10:93906385:93907099:clu:1476:+	-0.690769	0.586506	0.351967	-0.234539	10	93906385	93907099	+	chr10:clu_1476_+	Success	6.5064	3	0.004609	0.0162858	10:93906385-93907099:+	ENSG00000176273	SLC35G1	protein_coding	4	4	0
T-vs-WT	chr17:4070924:4072608:clu:2202:-	-1.03551	0.902602	0.66865	-0.233951	17	4070924	4072608	-	chr17:clu_2202_-	Success	16.7387	2	5.37611e-08	9.41599e-07	17:4070924-4072608:-	ENSG00000074755	ZZEF1	protein_coding	3	3	0
T-vs-WT	chr6:33414829:33414955:clu:1702:+	-0.532492	0.462473	0.228751	-0.233722	6	33414829	33414955	+	chr6:clu_1702_+	Success	5.04683	1	0.0014878	0.00620091	6:33414829-33414955:+	ENSG00000112511	PHF1	protein_coding	2	2	0
T-vs-WT	chr10:26724123:26735240:clu:1329:+	-1.09034	0.959062	0.72576	-0.233301	10	26724123	26735240	+	chr10:clu_1329_+	Success	9.19035	1	1.80882e-05	0.000141258	10:26724123-26735240:+	ENSG00000148459	PDSS1	protein_coding	4	4	0
T-vs-WT	chr7:73737391:73737562:clu:13450:-	-1.5569	0.985581	0.752291	-0.23329	7	73737391	73737562	-	chr7:clu_13450_-	Success	6.69289	1	0.000253538	0.00134909	7:73737391-73737562:-	ENSG00000106077	ABHD11	protein_coding	1	1	0
T-vs-WT	chr22:50206520:50208536:clu:3801:+	-1.37571	0.978694	0.745701	-0.232993	22	50206520	50208536	+	chr22:clu_3801_+	Success	8.48378	1	3.80239e-05	0.000265268	22:50206520-50208536:+	ENSG00000073169	SELENOO	protein_coding	4	4	0
T-vs-WT	chr17:16348685:16349931:clu:2279:-	-1.10307	0.5073	0.274465	-0.232835	17	16348685	16349931	-	chr17:clu_2279_-	Success	45.1573	5	5.77057e-18	9.57626e-16	17:16348685-16349931:-	ENSG00000166582	CENPV	protein_coding	3	4	-1
T-vs-WT	chr17:7935145:7936366:clu:11299:+	-1.20616	0.968877	0.736111	-0.232766	17	7935145	7936366	+	chr17:clu_11299_+	Success	11.9434	1	1.02175e-06	1.19935e-05	17:7935145-7936366:+	ENSG00000170037	CNTROB	protein_coding	3	3	0
T-vs-WT	chr2:199943834:199948318:clu:14026:-	-0.754902	0.331398	0.0987072	-0.232691	2	199943834	199948318	-	chr2:clu_14026_-	Success	6.0917	1	0.000482166	0.00236557	2:199943834-199948318:-	ENSG00000162971	TYW5	protein_coding	2	2	0
T-vs-WT	chr17:37284970:37330173:clu:2366:-	-0.704752	0.696865	0.464295	-0.23257	17	37284970	37330173	-	chr17:clu_2366_-	Success	13.1059	3	8.61121e-06	7.48183e-05	17:37284970-37330173:-	ENSG00000278540	ACACA	protein_coding	3	3	0
T-vs-WT	chr7:117189393:117190834:clu:8612:+	-1.61066	0.940182	0.708089	-0.232093	7	117189393	117190834	+	chr7:clu_8612_+	Success	27.4261	2	1.22745e-12	7.14718e-11	7:117189393-117190834:+	ENSG00000004866	ST7	protein_coding	4	4	0
T-vs-WT	chr7:117189393:117190834:clu:8612:+	-1.61066	0.940182	0.708089	-0.232093	7	117189393	117190834	+	chr7:clu_8612_+	Success	27.4261	2	1.22745e-12	7.14718e-11	7:117189393-117190834:+	ENSG00000278526	ST7-OT3_2	misc_RNA	4	4	0
T-vs-WT	chr1:203016140:203018481:clu:3479:+	-1.84485	0.474306	0.243175	-0.231131	1	203016140	203018481	+	chr1:clu_3479_+	Success	127.836	8	1.08045e-50	4.78136e-47	1:203016140-203018481:+	ENSG00000163444	TMEM183A	protein_coding	4	4	0
T-vs-WT	chr8:123430033:123436453:clu:10796:+	-0.734136	0.797335	0.56649	-0.230845	8	123430033	123436453	+	chr8:clu_10796_+	Success	7.35274	2	0.000640833	0.00301647	8:123430033-123436453:+	ENSG00000156795	WDYHV1	protein_coding	1	1	0
T-vs-WT	chr11:67433216:67433340:clu:4753:+	-2.21673	0.500857	0.270025	-0.230832	11	67433216	67433340	+	chr11:clu_4753_+	Success	65.9215	4	1.57115e-27	8.6911e-25	11:67433216-67433340:+	ENSG00000175634	RPS6KB2	protein_coding	4	4	0
T-vs-WT	chr13:44379713:44397272:clu:8743:+	-0.807638	0.395742	0.165062	-0.23068	13	44379713	44397272	+	chr13:clu_8743_+	Success	10.886	2	1.87181e-05	0.000145068	13:44379713-44397272:+	ENSG00000151778	SERP2	protein_coding	4	4	0
T-vs-WT	chr4:25234431:25252321:clu:9251:+	-1.11875	0.962424	0.732155	-0.230269	4	25234431	25252321	+	chr4:clu_9251_+	Success	9.53443	1	1.26086e-05	0.000104164	4:25234431-25252321:+	ENSG00000281028	AC104662.2	protein_coding	2	2	0
T-vs-WT	chr4:25234431:25252321:clu:9251:+	-1.11875	0.962424	0.732155	-0.230269	4	25234431	25252321	+	chr4:clu_9251_+	Success	9.53443	1	1.26086e-05	0.000104164	4:25234431-25252321:+	ENSG00000038210	PI4K2B	protein_coding	2	2	0
T-vs-WT	chr4:25234431:25252321:clu:9251:+	-1.11875	0.962424	0.732155	-0.230269	4	25234431	25252321	+	chr4:clu_9251_+	Success	9.53443	1	1.26086e-05	0.000104164	4:25234431-25252321:+	ENSG00000278135	U2	snRNA	2	2	0
T-vs-WT	chr19:7611586:7611687:clu:3888:+	-1.30037	0.975268	0.745329	-0.229938	19	7611586	7611687	+	chr19:clu_3888_+	Success	8.81694	1	2.67774e-05	0.000196951	19:7611586-7611687:+	ENSG00000076826	CAMSAP3	protein_coding	1	1	0
T-vs-WT	chr21:45265635:45267590:clu:13713:-	-1.09838	0.913844	0.683946	-0.229898	21	45265635	45267590	-	chr21:clu_13713_-	Success	13.6207	2	1.21509e-06	1.37876e-05	21:45265635-45267590:-	ENSG00000186866	POFUT2	protein_coding	1	1	0
T-vs-WT	chr3:119216344:119218650:clu:13160:-	-0.925495	0.939665	0.709843	-0.229822	3	119216344	119218650	-	chr3:clu_13160_-	Success	5.86077	1	0.00061781	0.00293349	3:119216344-119218650:-	ENSG00000121578	B4GALT4	protein_coding	2	2	0
T-vs-WT	chr9:95966714:95970576:clu:9555:+	-0.862268	0.87373	0.645649	-0.228081	9	95966714	95970576	+	chr9:clu_9555_+	Success	12.1146	2	5.47918e-06	5.02359e-05	9:95966714-95970576:+	ENSG00000182150	ERCC6L2	protein_coding	3	3	0
T-vs-WT	chr1:85258722:85259358:clu:5263:-	-0.619093	0.577512	0.350227	-0.227285	1	85258722	85259358	-	chr1:clu_5263_-	Success	19.206	2	4.55963e-09	1.07139e-07	1:85258722-85259358:-	ENSG00000162642	C1orf52	protein_coding	3	4	-1
T-vs-WT	chr1:55148570:55153870:clu:5198:-	-1.57905	0.962891	0.735794	-0.227097	1	55148570	55153870	-	chr1:clu_5198_-	Success	22.6389	2	1.47255e-10	5.19936e-09	1:55148570-55153870:-	ENSG00000162402	USP24	protein_coding	3	3	0
T-vs-WT	chr19:38217591:38217798:clu:6274:-	-1.09614	0.961231	0.734643	-0.226588	19	38217591	38217798	-	chr19:clu_6274_-	Success	14.2429	1	9.43861e-08	1.52592e-06	19:38217591-38217798:-	ENSG00000011332	DPF1	protein_coding	4	4	0
T-vs-WT	chr8:73027052:73032042:clu:10756:+	-0.625795	0.652561	0.426087	-0.226473	8	73027052	73032042	+	chr8:clu_10756_+	Success	12.0929	2	5.59892e-06	5.12629e-05	8:73027052-73032042:+	ENSG00000147601	TERF1	protein_coding	3	4	-1
T-vs-WT	chr6:31158722:31158897:clu:1672:+	-0.474314	0.555935	0.329632	-0.226303	6	31158722	31158897	+	chr6:clu_1672_+	Success	10.787	2	2.06661e-05	0.000158043	6:31158722-31158897:+	ENSG00000137310	TCF19	protein_coding	3	3	0
T-vs-WT	chr14:88391455:88396156:clu:2802:+	-0.67217	0.584863	0.358651	-0.226212	14	88391455	88396156	+	chr14:clu_2802_+	Success	6.21081	2	0.00200761	0.00799912	14:88391455-88396156:+	ENSG00000042317	SPATA7	protein_coding	1	1	0
T-vs-WT	chr2:171014948:171028339:clu:13990:-	-1.39933	0.953258	0.727084	-0.226174	2	171014948	171028339	-	chr2:clu_13990_-	Success	9.96059	2	4.72247e-05	0.000317606	2:171014948-171028339:-	ENSG00000198586	TLK1	protein_coding	1	1	0
T-vs-WT	chr6:87516880:87518169:clu:10451:-	-1.73641	0.990535	0.764565	-0.22597	6	87516880	87518169	-	chr6:clu_10451_-	Success	19.8937	1	2.8316e-10	9.16885e-09	6:87516880-87518169:-	ENSG00000146282	RARS2	protein_coding	4	4	0
T-vs-WT	chr22:38668132:38670884:clu:3741:+	-0.770278	0.910022	0.684244	-0.225778	22	38668132	38670884	+	chr22:clu_3741_+	Success	4.96854	1	0.00161982	0.00665779	22:38668132-38670884:+	ENSG00000100211	CBY1	protein_coding	3	3	0
T-vs-WT	chr20:62669078:62671750:clu:9936:+	-0.831013	0.768992	0.54323	-0.225761	20	62669078	62671750	+	chr20:clu_9936_+	Success	12.5752	2	3.45661e-06	3.38989e-05	20:62669078-62671750:+	ENSG00000101187	SLCO4A1	protein_coding	4	4	0
T-vs-WT	chrX:77593849:77599411:clu:8043:-	-0.616835	0.676248	0.45141	-0.224838	X	77593849	77599411	-	chrX:clu_8043_-	Success	7.57973	2	0.000510697	0.00248352	X:77593849-77599411:-	ENSG00000085224	ATRX	protein_coding	3	3	0
T-vs-WT	chr1:151167414:151168144:clu:3318:+	-1.14362	0.926403	0.701637	-0.224767	1	151167414	151168144	+	chr1:clu_3318_+	Success	27.6706	2	9.61202e-13	5.85363e-11	1:151167414-151168144:+	ENSG00000163156	SCNM1	protein_coding	4	4	0
T-vs-WT	chr1:54186286:54187652:clu:5194:-	-0.588415	0.388033	0.1635	-0.224534	1	54186286	54187652	-	chr1:clu_5194_-	Success	4.50229	1	0.00269305	0.0102151	1:54186286-54187652:-	ENSG00000256407	AL357673.1	protein_coding	1	1	0
T-vs-WT	chr1:54186286:54187652:clu:5194:-	-0.588415	0.388033	0.1635	-0.224534	1	54186286	54187652	-	chr1:clu_5194_-	Success	4.50229	1	0.00269305	0.0102151	1:54186286-54187652:-	ENSG00000215883	CYB5RL	protein_coding	1	1	0
T-vs-WT	chr13:26676724:26681054:clu:8711:+	-0.878167	0.858853	0.634851	-0.224002	13	26676724	26681054	+	chr13:clu_8711_+	Success	12.4276	2	4.00638e-06	3.86265e-05	13:26676724-26681054:+	ENSG00000132970	WASF3	protein_coding	4	4	0
T-vs-WT	chr18:34884776:34887766:clu:7560:+	-0.528792	0.789861	0.566235	-0.223626	18	34884776	34887766	+	chr18:clu_7560_+	Success	3.73073	1	0.00630339	0.0212882	18:34884776-34887766:+	ENSG00000134769	DTNA	protein_coding	1	1	0
T-vs-WT	chr1:31736723:31737429:clu:5059:-	-1.02375	0.490456	0.267081	-0.223375	1	31736723	31737429	-	chr1:clu_5059_-	Success	19.2161	2	4.51396e-09	1.06443e-07	1:31736723-31737429:-	ENSG00000121753	ADGRB2	protein_coding	3	3	0
T-vs-WT	chr3:9453868:9464425:clu:278:+	-0.746047	0.832975	0.609735	-0.22324	3	9453868	9464425	+	chr3:clu_278_+	Success	8.82733	2	0.00014667	0.000849552	3:9453868-9464425:+	ENSG00000168137	SETD5	protein_coding	3	3	0
T-vs-WT	chr3:11829864:11839222:clu:12955:-	-1.40338	0.941739	0.718968	-0.222771	3	11829864	11839222	-	chr3:clu_12955_-	Success	9.03039	2	0.000119715	0.000711434	3:11829864-11839222:-	ENSG00000144559	TAMM41	protein_coding	2	2	0
T-vs-WT	chr15:90913406:90913614:clu:6691:+	-1.66141	0.989137	0.766492	-0.222644	15	90913406	90913614	+	chr15:clu_6691_+	Success	9.27349	1	1.65767e-05	0.000131623	15:90913406-90913614:+	ENSG00000196547	MAN2A2	protein_coding	3	3	0
T-vs-WT	chr20:38421098:38426419:clu:7118:-	-0.828193	0.43155	0.209116	-0.222434	20	38421098	38426419	-	chr20:clu_7118_-	Success	19.4504	6	7.48538e-07	9.06715e-06	20:38421098-38426419:-	ENSG00000196756	SNHG17	processed_transcript	3	3	0
T-vs-WT	chr20:38421098:38426419:clu:7118:-	-0.828193	0.43155	0.209116	-0.222434	20	38421098	38426419	-	chr20:clu_7118_-	Success	19.4504	6	7.48538e-07	9.06715e-06	20:38421098-38426419:-	ENSG00000277034	SNORA71	snoRNA	0	3	-3
T-vs-WT	chr20:38421098:38426419:clu:7118:-	-0.828193	0.43155	0.209116	-0.222434	20	38421098	38426419	-	chr20:clu_7118_-	Success	19.4504	6	7.48538e-07	9.06715e-06	20:38421098-38426419:-	ENSG00000235408	SNORA71B	snoRNA	3	3	0
T-vs-WT	chr14:59479351:59483809:clu:832:-	-0.550802	0.812443	0.590095	-0.222348	14	59479351	59483809	-	chr14:clu_832_-	Success	6.45271	1	0.000327633	0.00168787	14:59479351-59483809:-	ENSG00000126790	L3HYPDH	protein_coding	2	2	0
T-vs-WT	chr14:59479351:59483809:clu:832:-	-0.550802	0.812443	0.590095	-0.222348	14	59479351	59483809	-	chr14:clu_832_-	Success	6.45271	1	0.000327633	0.00168787	14:59479351-59483809:-	ENSG00000258782	AL121694.1	processed_transcript	2	2	0
T-vs-WT	chr4:185405856:185407936:clu:8380:-	-1.98668	0.994482	0.772217	-0.222266	4	185405856	185407936	-	chr4:clu_8380_-	Success	10.6022	1	4.12818e-06	3.95995e-05	4:185405856-185407936:-	ENSG00000109775	UFSP2	protein_coding	3	3	0
T-vs-WT	chr10:98442957:98443124:clu:7403:-	-0.581327	0.38657	0.164598	-0.221972	10	98442957	98443124	-	chr10:clu_7403_-	Success	7.85734	1	7.36502e-05	0.000468061	10:98442957-98443124:-	ENSG00000107521	HPS1	protein_coding	3	3	0
T-vs-WT	chr2:85616463:85619220:clu:12118:+	-1.20382	0.941146	0.720062	-0.221084	2	85616463	85619220	+	chr2:clu_12118_+	Success	26.8397	3	1.31339e-11	6.11808e-10	2:85616463-85619220:+	ENSG00000168883	USP39	protein_coding	3	4	-1
T-vs-WT	chr3:42643395:42643899:clu:370:+	-0.45301	0.652473	0.431412	-0.221061	3	42643395	42643899	+	chr3:clu_370_+	Success	5.00542	1	0.00155622	0.00643424	3:42643395-42643899:+	ENSG00000114857	NKTR	protein_coding	2	2	0
T-vs-WT	chr4:2942351:2944073:clu:8174:-	-1.51766	0.98542	0.764608	-0.220812	4	2942351	2944073	-	chr4:clu_8174_-	Success	11.4068	1	1.78506e-06	1.92202e-05	4:2942351-2944073:-	ENSG00000087269	NOP14	protein_coding	4	4	0
T-vs-WT	chr5:90619181:90622597:clu:8996:+	-0.602065	0.677764	0.457238	-0.220527	5	90619181	90622597	+	chr5:clu_8996_+	Success	4.47779	2	0.0113585	0.0352327	5:90619181-90622597:+	ENSG00000164199	ADGRV1	protein_coding	1	2	-1
T-vs-WT	chr15:78109382:78111165:clu:193:-	-0.626772	0.863025	0.642699	-0.220325	15	78109382	78111165	-	chr15:clu_193_-	Success	5.48448	1	0.000926504	0.00412484	15:78109382-78111165:-	ENSG00000136425	CIB2	protein_coding	2	2	0
T-vs-WT	chr17:82619128:82621609:clu:2643:-	-1.00368	0.953417	0.733303	-0.220114	17	82619128	82621609	-	chr17:clu_2643_-	Success	13.5126	1	2.00828e-07	2.91387e-06	17:82619128-82621609:-	ENSG00000141580	WDR45B	protein_coding	3	3	0
T-vs-WT	chr3:157150381:157152177:clu:13243:-	-0.750012	0.822087	0.602613	-0.219474	3	157150381	157152177	-	chr3:clu_13243_-	Success	4.34649	2	0.0129523	0.0393308	3:157150381-157152177:-	ENSG00000163660	CCNL1	protein_coding	1	2	-1
T-vs-WT	chr22:50253480:50255197:clu:7915:-	-2.66043	0.916267	0.697087	-0.21918	22	50253480	50255197	-	chr22:clu_7915_-	Success	26.4772	3	1.87486e-11	8.35258e-10	22:50253480-50255197:-	ENSG00000188130	MAPK12	protein_coding	3	3	0
T-vs-WT	chr1:36428475:36431802:clu:5095:-	-0.545489	0.405602	0.186464	-0.219138	1	36428475	36431802	-	chr1:clu_5095_-	Success	3.64749	1	0.00691479	0.0230481	1:36428475-36431802:-	ENSG00000116885	OSCP1	protein_coding	1	1	0
T-vs-WT	chr5:180608284:180608968:clu:5968:-	-0.463027	0.513559	0.294878	-0.21868	5	180608284	180608968	-	chr5:clu_5968_-	Success	5.35519	1	0.00106536	0.00463728	5:180608284-180608968:-	ENSG00000037280	FLT4	protein_coding	3	3	0
T-vs-WT	chr14:49655843:49663315:clu:792:-	-1.98336	0.994563	0.775959	-0.218604	14	49655843	49663315	-	chr14:clu_792_-	Success	10.6262	1	4.02616e-06	3.87609e-05	14:49655843-49663315:-	ENSG00000100479	POLE2	protein_coding	3	3	0
T-vs-WT	chr1:93180852:93183360:clu:3219:+	-0.644128	0.774892	0.556401	-0.218491	1	93180852	93183360	+	chr1:clu_3219_+	Success	7.04396	2	0.000872666	0.00392862	1:93180852-93183360:+	ENSG00000122483	CCDC18	protein_coding	2	2	0
T-vs-WT	chr2:675630:677289:clu:13724:-	-0.612883	0.774404	0.556347	-0.218057	2	675630	677289	-	chr2:clu_13724_-	Success	12.7539	2	2.89094e-06	2.90538e-05	2:675630-677289:-	ENSG00000151353	TMEM18	protein_coding	4	4	0
T-vs-WT	chr20:45420429:45420528:clu:9880:+	-1.26696	0.975192	0.75723	-0.217963	20	45420429	45420528	+	chr20:clu_9880_+	Success	16.7864	1	6.8646e-09	1.5499e-07	20:45420429-45420528:+	ENSG00000124155	PIGT	protein_coding	4	4	0
T-vs-WT	chr6:158608750:158623550:clu:1922:+	-0.71792	0.802018	0.584296	-0.217722	6	158608750	158623550	+	chr6:clu_1922_+	Success	10.1461	2	3.92291e-05	0.000271961	6:158608750-158623550:+	ENSG00000146433	TMEM181	protein_coding	3	4	-1
T-vs-WT	chr6:158608750:158623550:clu:1922:+	-0.71792	0.802018	0.584296	-0.217722	6	158608750	158623550	+	chr6:clu_1922_+	Success	10.1461	2	3.92291e-05	0.000271961	6:158608750-158623550:+	ENSG00000278571	MIR7161	miRNA	0	4	-4
T-vs-WT	chr12:128810111:128814775:clu:12904:-	-1.14578	0.400582	0.183036	-0.217546	12	128810111	128814775	-	chr12:clu_12904_-	Success	21.0606	3	3.78131e-09	9.12741e-08	12:128810111-128814775:-	ENSG00000139370	SLC15A4	protein_coding	4	4	0
T-vs-WT	chr12:128810111:128814775:clu:12904:-	-1.14578	0.400582	0.183036	-0.217546	12	128810111	128814775	-	chr12:clu_12904_-	Success	21.0606	3	3.78131e-09	9.12741e-08	12:128810111-128814775:-	ENSG00000279500	AC108704.2	TEC	4	4	0
T-vs-WT	chr2:73058596:73071604:clu:13866:-	-0.787747	0.919205	0.701846	-0.217359	2	73058596	73071604	-	chr2:clu_13866_-	Success	6.43612	1	0.000333492	0.00171449	2:73058596-73071604:-	ENSG00000144040	SFXN5	protein_coding	1	1	0
T-vs-WT	chr11:57501329:57513958:clu:6828:-	-0.621772	0.863755	0.646408	-0.217347	11	57501329	57513958	-	chr11:clu_6828_-	Success	3.95721	1	0.00490421	0.0171699	11:57501329-57513958:-	ENSG00000149150	SLC43A1	protein_coding	1	1	0
T-vs-WT	chr9:8492979:8497242:clu:11681:-	-0.514584	0.433706	0.216747	-0.216958	9	8492979	8497242	-	chr9:clu_11681_-	Success	8.48374	2	0.000206804	0.00114254	9:8492979-8497242:-	ENSG00000153707	PTPRD	protein_coding	3	3	0
T-vs-WT	chr6:152995319:152998550:clu:10595:-	-0.442588	0.642212	0.425509	-0.216703	6	152995319	152998550	-	chr6:clu_10595_-	Success	8.86528	1	2.54505e-05	0.000189077	6:152995319-152998550:-	ENSG00000112031	MTRF1L	protein_coding	3	3	0
T-vs-WT	chr13:100302998:100307192:clu:8793:+	-0.664463	0.773182	0.557222	-0.21596	13	100302998	100307192	+	chr13:clu_8793_+	Success	10.6918	2	2.27316e-05	0.000171177	13:100302998-100307192:+	ENSG00000175198	PCCA	protein_coding	2	2	0
T-vs-WT	chr1:222662332:222663998:clu:3532:+	-0.763834	0.754156	0.538377	-0.215779	1	222662332	222663998	+	chr1:clu_3532_+	Success	13.4842	3	5.97791e-06	5.42466e-05	1:222662332-222663998:+	ENSG00000154305	MIA3	protein_coding	4	4	0
T-vs-WT	chr1:11654952:11655806:clu:2930:+	-0.732437	0.73335	0.517785	-0.215565	1	11654952	11655806	+	chr1:clu_2930_+	Success	6.21615	2	0.00199692	0.00796128	1:11654952-11655806:+	ENSG00000132879	FBXO44	protein_coding	1	1	0
T-vs-WT	chr1:28560732:28561346:clu:3017:+	-1.21547	0.919254	0.703805	-0.215449	1	28560732	28561346	+	chr1:clu_3017_+	Success	16.7711	3	2.47481e-07	3.48947e-06	1:28560732-28561346:+	ENSG00000180098	TRNAU1AP	protein_coding	3	3	0
T-vs-WT	chr10:112438389:112440534:clu:7449:-	-3.49681	0.995416	0.780148	-0.215268	10	112438389	112440534	-	chr10:clu_7449_-	Success	16.7219	2	5.46724e-08	9.53719e-07	10:112438389-112440534:-	ENSG00000023041	ZDHHC6	protein_coding	4	4	0
T-vs-WT	chr1:117097433:117098833:clu:3282:+	-1.07548	0.92376	0.708985	-0.214775	1	117097433	117098833	+	chr1:clu_3282_+	Success	19.0454	2	5.35437e-09	1.24258e-07	1:117097433-117098833:+	ENSG00000116830	TTF2	protein_coding	4	4	0
T-vs-WT	chr2:39755960:39761331:clu:13807:-	-0.659604	0.767701	0.552949	-0.214752	2	39755960	39761331	-	chr2:clu_13807_-	Success	8.21835	2	0.000269659	0.00142346	2:39755960-39761331:-	ENSG00000138050	THUMPD2	protein_coding	2	3	-1
T-vs-WT	chr6:152975621:152982857:clu:10591:-	-0.50355	0.782488	0.56786	-0.214628	6	152975621	152982857	-	chr6:clu_10591_-	Success	7.72028	1	8.51415e-05	0.00052968	6:152975621-152982857:-	ENSG00000112029	FBXO5	protein_coding	4	4	0
T-vs-WT	chr1:84570720:84573916:clu:5255:-	-0.70407	0.450752	0.23626	-0.214491	1	84570720	84573916	-	chr1:clu_5255_-	Success	5.19465	2	0.00554614	0.0190802	1:84570720-84573916:-	ENSG00000117151	CTBS	protein_coding	1	1	0
T-vs-WT	chr16:56498568:56499778:clu:10133:-	-1.20711	0.940563	0.726079	-0.214483	16	56498568	56499778	-	chr16:clu_10133_-	Success	13.882	2	9.3567e-07	1.10713e-05	16:56498568-56499778:-	ENSG00000125124	BBS2	protein_coding	3	3	0
T-vs-WT	chr14:73645042:73654847:clu:2774:+	-0.447779	0.6889	0.474876	-0.214023	14	73645042	73654847	+	chr14:clu_2774_+	Success	3.63553	1	0.00700741	0.0233217	14:73645042-73654847:+	ENSG00000119661	DNAL1	protein_coding	1	1	0
T-vs-WT	chr21:44333262:44335758:clu:13711:-	-0.917574	0.944453	0.730711	-0.213742	21	44333262	44335758	-	chr21:clu_13711_-	Success	7.19946	1	0.000147887	0.000855863	21:44333262-44335758:-	ENSG00000160226	C21orf2	protein_coding	4	4	0
T-vs-WT	chr7:154983332:154991006:clu:13634:-	-1.1988	0.910257	0.696726	-0.21353	7	154983332	154991006	-	chr7:clu_13634_-	Success	24.6143	3	1.16616e-10	4.21852e-09	7:154983332-154991006:-	ENSG00000157212	PAXIP1	protein_coding	1	3	-2
T-vs-WT	chr1:31736390:31736573:clu:5059:-	-1.02349	0.468878	0.255397	-0.213481	1	31736390	31736573	-	chr1:clu_5059_-	Success	19.2161	2	4.51396e-09	1.06443e-07	1:31736390-31736573:-	ENSG00000121753	ADGRB2	protein_coding	3	3	0
T-vs-WT	chr6:169634525:169658276:clu:10607:-	-1.01622	0.341953	0.128801	-0.213152	6	169634525	169658276	-	chr6:clu_10607_-	Success	6.98202	4	0.00741073	0.0244677	6:169634525-169658276:-	ENSG00000184465	WDR27	protein_coding	1	2	-1
T-vs-WT	chr6:87518264:87518630:clu:10452:-	-1.91584	0.993957	0.780942	-0.213015	6	87518264	87518630	-	chr6:clu_10452_-	Success	14.6567	1	6.15668e-08	1.06289e-06	6:87518264-87518630:-	ENSG00000146282	RARS2	protein_coding	4	4	0
T-vs-WT	chr1:1716478:1719328:clu:4904:-	-0.505969	0.788683	0.575681	-0.213002	1	1716478	1719328	-	chr1:clu_4904_-	Success	3.90879	1	0.00517405	0.0179583	1:1716478-1719328:-	ENSG00000008128	CDK11A	protein_coding	4	4	0
T-vs-WT	chr1:1716478:1719328:clu:4904:-	-0.505969	0.788683	0.575681	-0.213002	1	1716478	1719328	-	chr1:clu_4904_-	Success	3.90879	1	0.00517405	0.0179583	1:1716478-1719328:-	ENSG00000268575	AL031282.2	processed_transcript	4	4	0
T-vs-WT	chr19:45818146:45821384:clu:6366:-	-2.13072	0.990007	0.77708	-0.212927	19	45818146	45821384	-	chr19:clu_6366_-	Success	17.0125	2	4.08845e-08	7.37476e-07	19:45818146-45821384:-	ENSG00000125755	SYMPK	protein_coding	3	3	0
T-vs-WT	chr12:104096433:104098343:clu:11112:+	-0.85149	0.881938	0.669638	-0.2123	12	104096433	104098343	+	chr12:clu_11112_+	Success	9.85619	2	5.24214e-05	0.000347626	12:104096433-104098343:+	ENSG00000111727	HCFC2	protein_coding	3	3	0
T-vs-WT	chr3:150411308:150457076:clu:526:+	-1.19531	0.971827	0.759546	-0.212281	3	150411308	150457076	+	chr3:clu_526_+	Success	7.12371	1	0.000160281	0.000916798	3:150411308-150457076:+	ENSG00000196428	TSC22D2	protein_coding	2	2	0
T-vs-WT	chr13:49477039:49480219:clu:8755:+	-0.832919	0.870227	0.658027	-0.212201	13	49477039	49480219	+	chr13:clu_8755_+	Success	7.04022	2	0.000875937	0.00394201	13:49477039-49480219:+	ENSG00000136169	SETDB2	protein_coding	1	1	0
T-vs-WT	chr19:39997915:40006096:clu:4147:+	-0.606688	0.522596	0.310685	-0.211911	19	39997915	40006096	+	chr19:clu_4147_+	Success	4.28659	2	0.0137518	0.0414274	19:39997915-40006096:+	ENSG00000187187	ZNF546	protein_coding	2	2	0
T-vs-WT	chr1:6825210:6871757:clu:2912:+	-1.5086	0.739254	0.527927	-0.211327	1	6825210	6871757	+	chr1:clu_2912_+	Success	60.9327	7	3.1312e-23	1.15472e-20	1:6825210-6871757:+	ENSG00000171735	CAMTA1	protein_coding	2	3	-1
T-vs-WT	chr6:136239820:136241444:clu:10558:-	-1.0681	0.840422	0.629102	-0.21132	6	136239820	136241444	-	chr6:clu_10558_-	Success	10.3071	2	3.33968e-05	0.000238502	6:136239820-136241444:-	ENSG00000146410	MTFR2	protein_coding	1	1	0
T-vs-WT	chr15:60436227:60442416:clu:102:-	-0.980883	0.904832	0.693524	-0.211308	15	60436227	60442416	-	chr15:clu_102_-	Success	10.5005	2	2.75227e-05	0.000201429	15:60436227-60442416:-	ENSG00000128915	ICE2	protein_coding	3	3	0
T-vs-WT	chr12:132853573:132856468:clu:12925:-	-1.49545	0.969846	0.758632	-0.211214	12	132853573	132856468	-	chr12:clu_12925_-	Success	13.8349	2	9.80786e-07	1.15536e-05	12:132853573-132856468:-	ENSG00000072609	CHFR	protein_coding	2	2	0
T-vs-WT	chr12:82434724:82438718:clu:11072:+	-0.753558	0.652308	0.441383	-0.210925	12	82434724	82438718	+	chr12:clu_11072_+	Success	11.2843	2	1.25685e-05	0.000103898	12:82434724-82438718:+	ENSG00000127720	METTL25	protein_coding	2	2	0
T-vs-WT	chr2:42682589:42695765:clu:12054:+	-3.53949	0.985519	0.774969	-0.210549	2	42682589	42695765	+	chr2:clu_12054_+	Success	19.7029	2	2.77422e-09	6.94916e-08	2:42682589-42695765:+	ENSG00000057935	MTA3	protein_coding	3	3	0
T-vs-WT	chr9:86288744:86301276:clu:11784:-	-0.562182	0.602274	0.391809	-0.210465	9	86288744	86301276	-	chr9:clu_11784_-	Success	4.38378	2	0.0124781	0.0381703	9:86288744-86301276:-	ENSG00000083223	ZCCHC6	protein_coding	1	1	0
T-vs-WT	chr12:76815210:76815857:clu:11069:+	-0.725951	0.907918	0.697744	-0.210175	12	76815210	76815857	+	chr12:clu_11069_+	Success	5.34036	1	0.00108258	0.00470143	12:76815210-76815857:+	ENSG00000186908	ZDHHC17	protein_coding	4	4	0
T-vs-WT	chr5:115837764:115841390:clu:5827:-	-1.11828	0.913728	0.703618	-0.210109	5	115837764	115841390	-	chr5:clu_5827_-	Success	18.0543	3	7.10288e-08	1.19972e-06	5:115837764-115841390:-	ENSG00000145782	ATG12	protein_coding	2	4	-2
T-vs-WT	chr1:59862877:59864632:clu:3173:+	-1.61622	0.96256	0.752805	-0.209755	1	59862877	59864632	+	chr1:clu_3173_+	Success	14.7603	2	3.88763e-07	5.12025e-06	1:59862877-59864632:+	ENSG00000134709	HOOK1	protein_coding	1	1	0
T-vs-WT	chr12:105152451:105156726:clu:11116:+	-1.47726	0.963429	0.754054	-0.209374	12	105152451	105156726	+	chr12:clu_11116_+	Success	11.3058	2	1.2301e-05	0.000101876	12:105152451-105156726:+	ENSG00000136051	WASHC4	protein_coding	1	1	0
T-vs-WT	chr9:100126549:100226062:clu:9563:+	-0.887433	0.634102	0.424772	-0.20933	9	100126549	100226062	+	chr9:clu_9563_+	Success	7.43699	3	0.00192757	0.00771261	9:100126549-100226062:+	ENSG00000119509	INVS	protein_coding	1	1	0
T-vs-WT	chr9:100126549:100226062:clu:9563:+	-0.887433	0.634102	0.424772	-0.20933	9	100126549	100226062	+	chr9:clu_9563_+	Success	7.43699	3	0.00192757	0.00771261	9:100126549-100226062:+	ENSG00000231697	NANOGP5	transcribed_processed_pseudogene	0	1	-1
T-vs-WT	chr2:196892401:196893140:clu:14020:-	-0.721966	0.649091	0.43981	-0.209281	2	196892401	196893140	-	chr2:clu_14020_-	Success	6.28767	2	0.00185909	0.0074928	2:196892401-196893140:-	ENSG00000197121	PGAP1	protein_coding	2	2	0
T-vs-WT	chr6:43449534:43449929:clu:1759:+	-1.45806	0.964941	0.755882	-0.209059	6	43449534	43449929	+	chr6:clu_1759_+	Success	7.82955	2	0.000397805	0.00199143	6:43449534-43449929:+	ENSG00000124574	ABCC10	protein_coding	1	1	0
T-vs-WT	chr12:123499536:123523495:clu:12877:-	-0.925445	0.876567	0.667912	-0.208655	12	123499536	123523495	-	chr12:clu_12877_-	Success	10.9722	2	1.71733e-05	0.000135227	12:123499536-123523495:-	ENSG00000188026	RILPL1	protein_coding	3	3	0
T-vs-WT	chr12:123499536:123523495:clu:12877:-	-0.925445	0.876567	0.667912	-0.208655	12	123499536	123523495	-	chr12:clu_12877_-	Success	10.9722	2	1.71733e-05	0.000135227	12:123499536-123523495:-	ENSG00000274427	AC145423.2	sense_intronic	0	3	-3
T-vs-WT	chr12:123499536:123523495:clu:12877:-	-0.925445	0.876567	0.667912	-0.208655	12	123499536	123523495	-	chr12:clu_12877_-	Success	10.9722	2	1.71733e-05	0.000135227	12:123499536-123523495:-	ENSG00000278112	AC145423.3	sense_intronic	3	3	0
T-vs-WT	chr19:58476504:58477179:clu:4345:+	-0.459178	0.469939	0.261392	-0.208547	19	58476504	58477179	+	chr19:clu_4345_+	Success	4.62744	1	0.00234868	0.00911996	19:58476504-58477179:+	ENSG00000083838	ZNF446	protein_coding	2	2	0
T-vs-WT	chr1:95027260:95064866:clu:5294:-	-0.988329	0.921532	0.713263	-0.208269	1	95027260	95064866	-	chr1:clu_5294_-	Success	15.7733	2	1.41167e-07	2.16663e-06	1:95027260-95064866:-	ENSG00000172339	ALG14	protein_coding	4	4	0
T-vs-WT	chr13:23760217:23805950:clu:7625:-	-1.27462	0.977061	0.768968	-0.208093	13	23760217	23805950	-	chr13:clu_7625_-	Success	7.68336	1	8.8534e-05	0.000548473	13:23760217-23805950:-	ENSG00000027001	MIPEP	protein_coding	3	3	0
T-vs-WT	chr13:23760217:23805950:clu:7625:-	-1.27462	0.977061	0.768968	-0.208093	13	23760217	23805950	-	chr13:clu_7625_-	Success	7.68336	1	8.8534e-05	0.000548473	13:23760217-23805950:-	ENSG00000232102	MTCO3P2	processed_pseudogene	0	3	-3
T-vs-WT	chrX:1599432:1600659:clu:4352:+	-1.04325	0.921094	0.713227	-0.207867	X	1599432	1600659	+	chrX:clu_4352_+	Success	7.98679	2	0.000339924	0.00174375	X:1599432-1600659:+	ENSG00000197976	AKAP17A	protein_coding	2	3	-1
T-vs-WT	chr11:66843861:66843956:clu:4743:+	-0.832507	0.933141	0.725309	-0.207832	11	66843861	66843956	+	chr11:clu_4743_+	Success	9.18844	1	1.81245e-05	0.000141458	11:66843861-66843956:+	ENSG00000173653	RCE1	protein_coding	4	4	0
T-vs-WT	chr12:9298867:9299260:clu:10882:+	-0.609507	0.868055	0.660351	-0.207704	12	9298867	9299260	+	chr12:clu_10882_+	Success	6.78083	1	0.000230854	0.00125401	12:9298867-9299260:+	ENSG00000111788	AC009533.1	unprocessed_pseudogene	4	4	0
T-vs-WT	chr12:49100646:49101250:clu:12630:-	-1.44683	0.984334	0.776741	-0.207593	12	49100646	49101250	-	chr12:clu_12630_-	Success	7.55772	1	0.000101133	0.000615179	12:49100646-49101250:-	ENSG00000139636	LMBR1L	protein_coding	3	3	0
T-vs-WT	chr9:89319797:89325427:clu:9538:+	-0.465716	0.753349	0.546149	-0.2072	9	89319797	89325427	+	chr9:clu_9538_+	Success	6.07343	1	0.000491708	0.00240705	9:89319797-89325427:+	ENSG00000187742	SECISBP2	protein_coding	2	2	0
T-vs-WT	chr6:125791067:125815291:clu:1865:+	-0.513056	0.807239	0.600143	-0.207097	6	125791067	125815291	+	chr6:clu_1865_+	Success	3.43266	1	0.00878846	0.0282713	6:125791067-125815291:+	ENSG00000111912	NCOA7	protein_coding	2	2	0
T-vs-WT	chr8:100213918:100220279:clu:10785:+	-0.722087	0.580253	0.373468	-0.206785	8	100213918	100220279	+	chr8:clu_10785_+	Success	7.37349	2	0.000627675	0.00296745	8:100213918-100220279:+	ENSG00000104450	SPAG1	protein_coding	3	3	0
T-vs-WT	chr11:95788563:95789392:clu:6964:-	-0.432357	0.687017	0.480384	-0.206633	11	95788563	95789392	-	chr11:clu_6964_-	Success	5.66798	1	0.000760207	0.00348369	11:95788563-95789392:-	ENSG00000077458	FAM76B	protein_coding	4	4	0
T-vs-WT	chr8:38995405:38996213:clu:2000:-	-0.727435	0.84085	0.634543	-0.206307	8	38995405	38996213	-	chr8:clu_2000_-	Success	6.95556	2	0.000953318	0.00422156	8:38995405-38996213:-	ENSG00000169490	TM2D2	protein_coding	2	2	0
T-vs-WT	chr9:124976186:124994934:clu:11861:-	-1.00547	0.957671	0.751777	-0.205895	9	124976186	124994934	-	chr9:clu_11861_-	Success	5.14905	1	0.00133167	0.00563034	9:124976186-124994934:-	ENSG00000173611	SCAI	protein_coding	1	1	0
T-vs-WT	chr19:48633655:48634349:clu:6390:-	-1.03944	0.307944	0.102133	-0.205811	19	48633655	48634349	-	chr19:clu_6390_-	Success	7.30704	2	0.000670798	0.00313906	19:48633655-48634349:-	ENSG00000105516	DBP	protein_coding	1	1	0
T-vs-WT	chr8:95041626:95045545:clu:10776:+	-0.836676	0.878293	0.67254	-0.205753	8	95041626	95045545	+	chr8:clu_10776_+	Success	14.8448	2	3.5727e-07	4.76216e-06	8:95041626-95045545:+	ENSG00000156170	NDUFAF6	protein_coding	3	3	0
T-vs-WT	chr20:43458509:43459771:clu:9860:+	-1.13658	0.885825	0.680079	-0.205746	20	43458509	43459771	+	chr20:clu_9860_+	Success	37.3108	3	4.36703e-16	5.28748e-14	20:43458509-43459771:+	ENSG00000124193	SRSF6	protein_coding	4	4	0
T-vs-WT	chr1:35184593:35187001:clu:5082:-	-0.704132	0.927596	0.721908	-0.205688	1	35184593	35187001	-	chr1:clu_5082_-	Success	42.2014	3	3.48623e-18	6.17109e-16	1:35184593-35187001:-	ENSG00000116560	SFPQ	protein_coding	3	4	-1
T-vs-WT	chr11:63819002:63826928:clu:4689:+	-1.11226	0.867593	0.661962	-0.205632	11	63819002	63826928	+	chr11:clu_4689_+	Success	18.8498	4	1.2924e-07	2.00677e-06	11:63819002-63826928:+	ENSG00000168005	C11orf84	protein_coding	0	2	-2
T-vs-WT	chr2:32575366:32593915:clu:12033:+	-4.40934	0.990505	0.785294	-0.205211	2	32575366	32593915	+	chr2:clu_12033_+	Success	19.0898	2	5.12147e-09	1.19285e-07	2:32575366-32593915:+	ENSG00000115760	BIRC6	protein_coding	2	2	0
T-vs-WT	chr3:3154075:3154747:clu:12931:-	-1.66093	0.990231	0.785302	-0.204929	3	3154075	3154747	-	chr3:clu_12931_-	Success	13.3471	1	2.38332e-07	3.37683e-06	3:3154075-3154747:-	ENSG00000113851	CRBN	protein_coding	3	3	0
T-vs-WT	chr3:193241533:193255651:clu:598:+	-1.19835	0.934536	0.729656	-0.20488	3	193241533	193255651	+	chr3:clu_598_+	Success	4.83094	2	0.007979	0.0260268	3:193241533-193255651:+	ENSG00000127252	HRASLS	protein_coding	1	1	0
T-vs-WT	chr14:74288765:74289483:clu:855:-	-0.907957	0.946416	0.741831	-0.204584	14	74288765	74289483	-	chr14:clu_855_-	Success	5.53146	1	0.000880716	0.00395949	14:74288765-74289483:-	ENSG00000119688	ABCD4	protein_coding	3	3	0
T-vs-WT	chr14:74288765:74289483:clu:855:-	-0.907957	0.946416	0.741831	-0.204584	14	74288765	74289483	-	chr14:clu_855_-	Success	5.53146	1	0.000880716	0.00395949	14:74288765-74289483:-	ENSG00000258559	AC005519.2	sense_overlapping	3	3	0
T-vs-WT	chr16:68558124:68558473:clu:1199:+	-0.5914	0.862704	0.658167	-0.204538	16	68558124	68558473	+	chr16:clu_1199_+	Success	3.8294	1	0.0056496	0.019401	16:68558124-68558473:+	ENSG00000184939	ZFP90	protein_coding	2	2	0
T-vs-WT	chr3:196483891:196487399:clu:13299:-	-1.60449	0.967047	0.762999	-0.204048	3	196483891	196487399	-	chr3:clu_13299_-	Success	13.5004	2	1.37047e-06	1.53799e-05	3:196483891-196487399:-	ENSG00000163961	RNF168	protein_coding	1	1	0
T-vs-WT	chr13:37022080:37024035:clu:7651:-	-0.635583	0.767397	0.563428	-0.203969	13	37022080	37024035	-	chr13:clu_7651_-	Success	10.7526	2	2.13899e-05	0.000162828	13:37022080-37024035:-	ENSG00000102710	SUPT20H	protein_coding	4	4	0
T-vs-WT	chr20:33660003:33660259:clu:7077:-	-1.64148	0.964683	0.761	-0.203684	20	33660003	33660259	-	chr20:clu_7077_-	Success	13.1269	3	8.43907e-06	7.36601e-05	20:33660003-33660259:-	ENSG00000125967	NECAB3	protein_coding	0	1	-1
T-vs-WT	chr12:132141020:132141275:clu:12908:-	-0.869396	0.941215	0.737787	-0.203428	12	132141020	132141275	-	chr12:clu_12908_-	Success	8.83375	1	2.63085e-05	0.000194255	12:132141020-132141275:-	ENSG00000185163	DDX51	protein_coding	4	4	0
T-vs-WT	chr19:49450848:49451485:clu:6398:-	-0.581508	0.923912	0.72058	-0.203331	19	49450848	49451485	-	chr19:clu_6398_-	Success	19.9106	2	2.25401e-09	5.79928e-08	19:49450848-49451485:-	ENSG00000104872	PIH1D1	protein_coding	4	4	0
T-vs-WT	chr4:24537173:24540108:clu:8197:-	-2.67928	0.99522	0.792225	-0.202995	4	24537173	24540108	-	chr4:clu_8197_-	Success	27.2765	2	1.42557e-12	8.12267e-11	4:24537173-24540108:-	ENSG00000109606	DHX15	protein_coding	3	3	0
T-vs-WT	chr9:4722625:4740937:clu:11675:-	-0.589246	0.624866	0.421874	-0.202992	9	4722625	4740937	-	chr9:clu_11675_-	Success	14.7625	2	3.87901e-07	5.11397e-06	9:4722625-4740937:-	ENSG00000147853	AK3	protein_coding	4	4	0
T-vs-WT	chr9:86325514:86328340:clu:11785:-	-0.815465	0.876442	0.673551	-0.202891	9	86325514	86328340	-	chr9:clu_11785_-	Success	7.11285	2	0.000814574	0.00369972	9:86325514-86328340:-	ENSG00000083223	ZCCHC6	protein_coding	1	1	0
T-vs-WT	chr19:12609202:12610564:clu:6133:-	-0.58675	0.473075	0.27021	-0.202866	19	12609202	12610564	-	chr19:clu_6133_-	Success	8.91983	2	0.00013371	0.000784072	19:12609202-12610564:-	ENSG00000188033	ZNF490	protein_coding	2	2	0
T-vs-WT	chr2:99327653:99333022:clu:13916:-	-1.37851	0.982401	0.779906	-0.202495	2	99327653	99333022	-	chr2:clu_13916_-	Success	13.4133	1	2.22551e-07	3.18382e-06	2:99327653-99333022:-	ENSG00000115514	TXNDC9	protein_coding	4	4	0
T-vs-WT	chrX:71137383:71137558:clu:4451:+	-0.410581	0.597391	0.394949	-0.202442	X	71137383	71137558	+	chrX:clu_4451_+	Success	4.10679	1	0.00415782	0.0148785	X:71137383-71137558:+	ENSG00000184634	MED12	protein_coding	1	1	0
T-vs-WT	chr14:39158402:39159483:clu:786:-	-0.63858	0.885424	0.683017	-0.202407	14	39158402	39159483	-	chr14:clu_786_-	Success	6.10724	1	0.000474201	0.00232994	14:39158402-39159483:-	ENSG00000182400	TRAPPC6B	protein_coding	2	2	0
T-vs-WT	chr10:48454161:48455002:clu:7293:-	-0.694259	0.904175	0.701821	-0.202354	10	48454161	48455002	-	chr10:clu_7293_-	Success	7.17094	1	0.000152436	0.000878743	10:48454161-48455002:-	ENSG00000128805	ARHGAP22	protein_coding	4	4	0
T-vs-WT	chr2:87455645:87521207:clu:12125:+	-0.511918	0.815527	0.613605	-0.201921	2	87455645	87521207	+	chr2:clu_12125_+	Success	9.41448	1	1.4298e-05	0.000115956	2:87455645-87521207:+	ENSG00000222041	CYTOR	lincRNA	3	3	0
T-vs-WT	chr15:44499813:44514598:clu:6551:+	-1.20658	0.90761	0.705757	-0.201852	15	44499813	44514598	+	chr15:clu_6551_+	Success	17.9222	3	8.07742e-08	1.3371e-06	15:44499813-44514598:+	ENSG00000137770	CTDSPL2	protein_coding	0	3	-3
T-vs-WT	chr16:28715434:28723164:clu:1090:+	-0.6127	0.875719	0.674169	-0.20155	16	28715434	28723164	+	chr16:clu_1090_+	Success	9.0367	1	2.1255e-05	0.000161905	16:28715434-28723164:+	ENSG00000184110	EIF3C	protein_coding	3	3	0
T-vs-WT	chr2:241651335:241653512:clu:12415:+	-0.698919	0.825464	0.623967	-0.201497	2	241651335	241653512	+	chr2:clu_12415_+	Success	10.3935	2	3.06305e-05	0.000220835	2:241651335-241653512:+	ENSG00000168397	ATG4B	protein_coding	3	3	0
T-vs-WT	chr21:15818846:15824039:clu:619:+	-0.573577	0.708026	0.506555	-0.201471	21	15818846	15824039	+	chr21:clu_619_+	Success	7.02086	2	0.000893059	0.00400549	21:15818846-15824039:+	ENSG00000155313	USP25	protein_coding	3	3	0
T-vs-WT	chr1:151088297:151090406:clu:3315:+	-0.670094	0.787964	0.58676	-0.201204	1	151088297	151090406	+	chr1:clu_3315_+	Success	6.10073	2	0.00224124	0.00874879	1:151088297-151090406:+	ENSG00000143458	GABPB2	protein_coding	2	2	0
T-vs-WT	chr11:47724778:47731374:clu:6822:-	-0.645851	0.75926	0.558174	-0.201086	11	47724778	47731374	-	chr11:clu_6822_-	Success	8.85486	2	0.000142686	0.000829015	11:47724778-47731374:-	ENSG00000109920	FNBP4	protein_coding	4	4	0
T-vs-WT	chr11:47724778:47731374:clu:6822:-	-0.645851	0.75926	0.558174	-0.201086	11	47724778	47731374	-	chr11:clu_6822_-	Success	8.85486	2	0.000142686	0.000829015	11:47724778-47731374:-	ENSG00000200090	Y_RNA	misc_RNA	4	4	0
T-vs-WT	chr2:42568773:42570437:clu:12053:+	-0.537702	0.836043	0.634986	-0.201056	2	42568773	42570437	+	chr2:clu_12053_+	Success	6.92811	1	0.000197342	0.00109666	2:42568773-42570437:+	ENSG00000057935	MTA3	protein_coding	3	3	0
T-vs-WT	chr9:136717711:136721921:clu:9692:+	-0.877081	0.897517	0.696695	-0.200822	9	136717711	136721921	+	chr9:clu_9692_+	Success	28.1925	3	3.4768e-12	1.84632e-10	9:136717711-136721921:+	ENSG00000165716	FAM69B	protein_coding	3	3	0
T-vs-WT	chr12:2859663:2864320:clu:12518:-	-0.780436	0.77594	0.575468	-0.200471	12	2859663	2864320	-	chr12:clu_12518_-	Success	14.7835	3	1.70205e-06	1.85217e-05	12:2859663-2864320:-	ENSG00000111206	FOXM1	protein_coding	2	2	0
T-vs-WT	chr8:22522749:22527392:clu:10665:+	-1.26793	0.940634	0.740577	-0.200057	8	22522749	22527392	+	chr8:clu_10665_+	Success	9.55952	2	7.05266e-05	0.000451556	8:22522749-22527392:+	ENSG00000120910	PPP3CC	protein_coding	2	3	-1
T-vs-WT	chr10:68901471:68906711:clu:1404:+	-0.80992	0.673251	0.473432	-0.199819	10	68901471	68906711	+	chr10:clu_1404_+	Success	32.63	9	1.28408e-10	4.61197e-09	10:68901471-68906711:+	ENSG00000107625	DDX50	protein_coding	0	3	-3
T-vs-WT	chr17:76754087:76767386:clu:11625:+	-0.85154	0.940002	0.740485	-0.199517	17	76754087	76767386	+	chr17:clu_11625_+	Success	9.5476	1	1.24358e-05	0.000102864	17:76754087-76767386:+	ENSG00000092931	MFSD11	protein_coding	4	4	0
T-vs-WT	chr19:44172952:44174984:clu:4195:+	-0.462806	0.428362	0.228968	-0.199395	19	44172952	44174984	+	chr19:clu_4195_+	Success	6.54457	1	0.000297013	0.00155303	19:44172952-44174984:+	ENSG00000167380	ZNF226	protein_coding	3	3	0
T-vs-WT	chr9:137574843:137576080:clu:11968:-	-0.964688	0.885417	0.686493	-0.198925	9	137574843	137576080	-	chr9:clu_11968_-	Success	9.61538	3	0.000244946	0.00131231	9:137574843-137576080:-	ENSG00000148399	DPH7	protein_coding	0	1	-1
T-vs-WT	chr19:35619758:35620012:clu:4076:+	-1.46145	0.985633	0.786756	-0.198878	19	35619758	35620012	+	chr19:clu_4076_+	Success	10.2596	1	5.90378e-06	5.36839e-05	19:35619758-35620012:+	ENSG00000249115	HAUS5	protein_coding	3	3	0
T-vs-WT	chr9:35738374:35738526:clu:11736:-	-0.695769	0.907565	0.709453	-0.198113	9	35738374	35738526	-	chr9:clu_11736_-	Success	6.27491	1	0.000396245	0.00198661	9:35738374-35738526:-	ENSG00000070610	GBA2	protein_coding	3	3	0
T-vs-WT	chr8:11111892:11114021:clu:1953:-	-0.410142	0.527169	0.329267	-0.197902	8	11111892	11114021	-	chr8:clu_1953_-	Success	4.86525	1	0.00181236	0.00733562	8:11111892-11114021:-	ENSG00000171044	XKR6	protein_coding	2	2	0
T-vs-WT	chr17:41835957:41836182:clu:2395:-	-0.439795	0.743145	0.54557	-0.197575	17	41835957	41836182	-	chr17:clu_2395_-	Success	8.32525	1	4.49385e-05	0.000306108	17:41835957-41836182:-	ENSG00000141698	NT5C3B	protein_coding	4	4	0
T-vs-WT	chr12:7189750:7190362:clu:10873:+	-0.413925	0.508556	0.311391	-0.197164	12	7189750	7190362	+	chr12:clu_10873_+	Success	5.64883	1	0.00077605	0.00354659	12:7189750-7190362:+	ENSG00000139197	PEX5	protein_coding	4	4	0
T-vs-WT	chr13:95940091:95947037:clu:7730:-	-0.900351	0.884214	0.687846	-0.196368	13	95940091	95947037	-	chr13:clu_7730_-	Success	7.24883	2	0.000711005	0.00329125	13:95940091-95947037:-	ENSG00000102595	UGGT2	protein_coding	2	2	0
T-vs-WT	chr12:69800337:69801609:clu:11060:+	-1.25746	0.977935	0.781856	-0.196079	12	69800337	69801609	+	chr12:clu_11060_+	Success	7.63236	1	9.34455e-05	0.000574344	12:69800337-69801609:+	ENSG00000127328	RAB3IP	protein_coding	3	3	0
T-vs-WT	chr14:45096228:45096887:clu:2698:+	-0.695373	0.723293	0.527297	-0.195996	14	45096228	45096887	+	chr14:clu_2698_+	Success	12.1728	4	6.80919e-05	0.00043692	14:45096228-45096887:+	ENSG00000185246	PRPF39	protein_coding	4	4	0
T-vs-WT	chr2:96595631:96601643:clu:13903:-	-1.62413	0.9663	0.770394	-0.195907	2	96595631	96601643	-	chr2:clu_13903_-	Success	14.5126	2	4.98018e-07	6.3574e-06	2:96595631-96601643:-	ENSG00000114982	KANSL3	protein_coding	2	1	1
T-vs-WT	chr4:2932758:2933106:clu:8172:-	-1.3008	0.953384	0.75751	-0.195874	4	2932758	2933106	-	chr4:clu_8172_-	Success	15.2007	2	2.50271e-07	3.5197e-06	4:2932758-2933106:-	ENSG00000109736	MFSD10	protein_coding	3	3	0
T-vs-WT	chr11:6602215:6603404:clu:6754:-	-0.499897	0.754916	0.559045	-0.195871	11	6602215	6603404	-	chr11:clu_6754_-	Success	10.5603	2	2.59262e-05	0.000191966	11:6602215-6603404:-	ENSG00000132275	RRP8	protein_coding	2	2	0
T-vs-WT	chr16:68302501:68304026:clu:10156:-	-0.501691	0.819213	0.624253	-0.19496	16	68302501	68304026	-	chr16:clu_10156_-	Success	5.76716	1	0.00068323	0.00318657	16:68302501-68304026:-	ENSG00000103061	SLC7A6OS	protein_coding	3	3	0
T-vs-WT	chr12:104135532:104138141:clu:12772:-	-0.529075	0.65378	0.458946	-0.194833	12	104135532	104138141	-	chr12:clu_12772_-	Success	11.0588	2	1.57486e-05	0.000125799	12:104135532-104138141:-	ENSG00000120837	NFYB	protein_coding	4	4	0
T-vs-WT	chr8:125044698:125047207:clu:2120:-	-1.79163	0.993027	0.798252	-0.194775	8	125044698	125047207	-	chr8:clu_2120_-	Success	11.6281	1	1.41787e-06	1.58448e-05	8:125044698-125047207:-	ENSG00000164961	WASHC5	protein_coding	1	1	0
T-vs-WT	chr2:53910130:53919151:clu:13823:-	-3.73467	0.992921	0.798164	-0.194756	2	53910130	53919151	-	chr2:clu_13823_-	Success	15.2323	2	2.42503e-07	3.42828e-06	2:53910130-53919151:-	ENSG00000068878	PSME4	protein_coding	1	1	0
T-vs-WT	chr10:12149961:12155778:clu:1303:+	-1.02679	0.435457	0.240886	-0.19457	10	12149961	12155778	+	chr10:clu_1303_+	Success	27.9382	4	2.12849e-11	9.38797e-10	10:12149961-12155778:+	ENSG00000065665	SEC61A2	protein_coding	4	4	0
T-vs-WT	chr1:46665364:46668057:clu:5156:-	-1.77682	0.776865	0.582455	-0.19441	1	46665364	46668057	-	chr1:clu_5156_-	Success	21.2231	3	3.22609e-09	7.92945e-08	1:46665364-46668057:-	ENSG00000123472	ATPAF1	protein_coding	2	3	-1
T-vs-WT	chr1:46665364:46668057:clu:5156:-	-1.77682	0.776865	0.582455	-0.19441	1	46665364	46668057	-	chr1:clu_5156_-	Success	21.2231	3	3.22609e-09	7.92945e-08	1:46665364-46668057:-	ENSG00000233647	NENFP1	processed_pseudogene	2	3	-1
T-vs-WT	chr16:58516928:58518051:clu:1166:+	-2.0372	0.408727	0.21457	-0.194156	16	58516928	58518051	+	chr16:clu_1166_+	Success	40.5472	4	1.02123e-16	1.36949e-14	16:58516928-58518051:+	ENSG00000103037	SETD6	protein_coding	0	4	-4
T-vs-WT	chr10:91493508:91496214:clu:1467:+	-1.45195	0.985787	0.791725	-0.194062	10	91493508	91496214	+	chr10:clu_1467_+	Success	6.059	1	0.000499375	0.00243739	10:91493508-91496214:+	ENSG00000165338	HECTD2	protein_coding	1	1	0
T-vs-WT	chr9:35659173:35660094:clu:11731:-	-1.15495	0.807329	0.613366	-0.193963	9	35659173	35660094	-	chr9:clu_11731_-	Success	9.18877	2	0.000102181	0.000620847	9:35659173-35660094:-	ENSG00000137135	ARHGEF39	protein_coding	1	1	0
T-vs-WT	chr5:640604:644299:clu:8834:+	-0.424347	0.728612	0.53467	-0.193943	5	640604	644299	+	chr5:clu_8834_+	Success	5.94747	1	0.000562866	0.00270907	5:640604-644299:+	ENSG00000112877	CEP72	protein_coding	3	3	0
T-vs-WT	chr3:39100503:39100747:clu:13010:-	-0.624272	0.887484	0.693545	-0.193938	3	39100503	39100747	-	chr3:clu_13010_-	Success	4.11141	1	0.00413667	0.0148148	3:39100503-39100747:-	ENSG00000114745	GORASP1	protein_coding	1	1	0
T-vs-WT	chr17:4815934:4816620:clu:11256:+	-1.08382	0.967609	0.773701	-0.193908	17	4815934	4816620	+	chr17:clu_11256_+	Success	5.45322	1	0.000958305	0.0042394	17:4815934-4816620:+	ENSG00000129219	PLD2	protein_coding	1	1	0
T-vs-WT	chr10:69180562:69185987:clu:1406:+	-0.721175	0.847591	0.653931	-0.19366	10	69180562	69185987	+	chr10:clu_1406_+	Success	10.2484	2	3.54128e-05	0.000249942	10:69180562-69185987:+	ENSG00000156502	SUPV3L1	protein_coding	1	4	-3
T-vs-WT	chr6:118856545:118911650:clu:10526:-	-0.821808	0.881958	0.688347	-0.193612	6	118856545	118911650	-	chr6:clu_10526_-	Success	7.90788	2	0.000367835	0.00186673	6:118856545-118911650:-	ENSG00000111877	MCM9	protein_coding	2	2	0
T-vs-WT	chr19:45144995:45145094:clu:4214:+	-0.956856	0.956086	0.762583	-0.193503	19	45144995	45145094	+	chr19:clu_4214_+	Success	9.14741	1	1.8922e-05	0.00014633	19:45144995-45145094:+	ENSG00000007047	MARK4	protein_coding	3	3	0
T-vs-WT	chr19:45144995:45145094:clu:4214:+	-0.956856	0.956086	0.762583	-0.193503	19	45144995	45145094	+	chr19:clu_4214_+	Success	9.14741	1	1.8922e-05	0.00014633	19:45144995-45145094:+	ENSG00000104866	PPP1R37	protein_coding	3	3	0
T-vs-WT	chr1:217491750:217498356:clu:5562:-	-0.612931	0.883547	0.690102	-0.193445	1	217491750	217498356	-	chr1:clu_5562_-	Success	4.3422	1	0.00320944	0.0118819	1:217491750-217498356:-	ENSG00000092978	GPATCH2	protein_coding	2	2	0
T-vs-WT	chr17:73088775:73092495:clu:2550:-	-0.636065	0.30109	0.10772	-0.19337	17	73088775	73092495	-	chr17:clu_2550_-	Success	4.71396	1	0.00213707	0.00842641	17:73088775-73092495:-	ENSG00000133195	SLC39A11	protein_coding	1	1	0
T-vs-WT	chr3:48693179:48695090:clu:13050:-	-0.558106	0.598584	0.405599	-0.192984	3	48693179	48695090	-	chr3:clu_13050_-	Success	15.2082	3	1.128e-06	1.30107e-05	3:48693179-48695090:-	ENSG00000068745	IP6K2	protein_coding	2	4	-2
T-vs-WT	chr19:40205296:40205911:clu:4149:+	-0.736286	0.855238	0.66228	-0.192959	19	40205296	40205911	+	chr19:clu_4149_+	Success	11.0417	2	1.60199e-05	0.000127659	19:40205296-40205911:+	ENSG00000130758	MAP3K10	protein_coding	1	4	-3
T-vs-WT	chr4:52631144:52659115:clu:8218:-	-0.655232	0.819532	0.626776	-0.192756	4	52631144	52659115	-	chr4:clu_8218_-	Success	4.73977	2	0.00874069	0.0281517	4:52631144-52659115:-	ENSG00000109189	USP46	protein_coding	1	1	0
T-vs-WT	chr7:72829783:72831602:clu:8493:+	-0.556231	0.717112	0.524643	-0.192469	7	72829783	72831602	+	chr7:clu_8493_+	Success	13.356	2	1.58327e-06	1.74292e-05	7:72829783-72831602:+	ENSG00000225648	SBDSP1	transcribed_unprocessed_pseudogene	4	4	0
T-vs-WT	chr5:179585865:179589546:clu:9188:+	-0.811082	0.88361	0.691369	-0.192241	5	179585865	179589546	+	chr5:clu_9188_+	Success	12.9673	3	9.84262e-06	8.38707e-05	5:179585865-179589546:+	ENSG00000176783	RUFY1	protein_coding	2	3	-1
T-vs-WT	chr19:4682838:4683477:clu:6043:-	-1.37153	0.963949	0.771997	-0.191952	19	4682838	4683477	-	chr19:clu_6043_-	Success	18.5767	2	8.55551e-09	1.88363e-07	19:4682838-4683477:-	ENSG00000142002	DPP9	protein_coding	2	3	-1
T-vs-WT	chr22:44726634:44731730:clu:3773:+	-1.01236	0.866009	0.674227	-0.191782	22	44726634	44731730	+	chr22:clu_3773_+	Success	9.69197	3	0.000227707	0.00123844	22:44726634-44731730:+	ENSG00000186654	PRR5	protein_coding	1	2	-1
T-vs-WT	chr22:44726634:44731730:clu:3773:+	-1.01236	0.866009	0.674227	-0.191782	22	44726634	44731730	+	chr22:clu_3773_+	Success	9.69197	3	0.000227707	0.00123844	22:44726634-44731730:+	ENSG00000248405	PRR5-ARHGAP8	protein_coding	1	2	-1
T-vs-WT	chr12:100083134:100084476:clu:12757:-	-1.22655	0.977028	0.785354	-0.191674	12	100083134	100084476	-	chr12:clu_12757_-	Success	12.4823	1	5.83948e-07	7.29304e-06	12:100083134-100084476:-	ENSG00000111647	UHRF1BP1L	protein_coding	3	3	0
T-vs-WT	chr14:45012075:45025783:clu:2695:+	-0.57327	0.711425	0.520433	-0.190992	14	45012075	45025783	+	chr14:clu_2695_+	Success	6.36681	2	0.00171764	0.00699275	14:45012075-45025783:+	ENSG00000198718	TOGARAM1	protein_coding	3	3	0
T-vs-WT	chr16:23106487:23108046:clu:10069:-	-0.646514	0.785616	0.594727	-0.190889	16	23106487	23108046	-	chr16:clu_10069_-	Success	8.53359	2	0.000196746	0.00109426	16:23106487-23108046:-	ENSG00000103404	USP31	protein_coding	3	4	-1
T-vs-WT	chr19:43511566:43526201:clu:6329:-	-1.33807	0.489202	0.298338	-0.190864	19	43511566	43526201	-	chr19:clu_6329_-	Success	25.9398	3	3.17736e-11	1.34769e-09	19:43511566-43526201:-	ENSG00000105755	ETHE1	protein_coding	3	3	0
T-vs-WT	chr5:95568049:95582916:clu:9008:+	-1.26589	0.953319	0.762632	-0.190687	5	95568049	95582916	+	chr5:clu_9008_+	Success	7.39388	2	0.000615006	0.00292227	5:95568049-95582916:+	ENSG00000164291	ARSK	protein_coding	1	1	0
T-vs-WT	chr19:8256710:8256949:clu:3895:+	-0.668464	0.904979	0.714408	-0.190572	19	8256710	8256949	+	chr19:clu_3895_+	Success	3.24345	1	0.0108672	0.0339465	19:8256710-8256949:+	ENSG00000090661	CERS4	protein_coding	3	3	0
T-vs-WT	chr6:30642247:30642768:clu:1661:+	-0.814238	0.354748	0.164264	-0.190484	6	30642247	30642768	+	chr6:clu_1661_+	Success	14.7161	2	4.06338e-07	5.30437e-06	6:30642247-30642768:+	ENSG00000137343	ATAT1	protein_coding	3	3	0
T-vs-WT	chr22:49904506:49907721:clu:7909:-	-0.504323	0.828756	0.638345	-0.190411	22	49904506	49907721	-	chr22:clu_7909_-	Success	4.1808	1	0.00383234	0.0138822	22:49904506-49907721:-	ENSG00000182858	ALG12	protein_coding	3	3	0
T-vs-WT	chr6:165543568:165661947:clu:10601:-	-0.639354	0.720185	0.529901	-0.190284	6	165543568	165661947	-	chr6:clu_10601_-	Success	4.88786	2	0.00753757	0.0248064	6:165543568-165661947:-	ENSG00000112541	PDE10A	protein_coding	2	2	0
T-vs-WT	chr14:21093674:21098312:clu:717:-	-0.384783	0.570745	0.381149	-0.189596	14	21093674	21098312	-	chr14:clu_717_-	Success	3.0965	1	0.0128256	0.0390086	14:21093674-21098312:-	ENSG00000165804	ZNF219	protein_coding	1	1	0
T-vs-WT	chr6:116399666:116426574:clu:1853:+	-0.672915	0.907203	0.717912	-0.189292	6	116399666	116426574	+	chr6:clu_1853_+	Success	9.40869	1	1.43851e-05	0.00011652	6:116399666-116426574:+	ENSG00000111817	DSE	protein_coding	3	3	0
T-vs-WT	chr1:75791571:75792181:clu:3198:+	-1.56407	0.989165	0.799941	-0.189223	1	75791571	75792181	+	chr1:clu_3198_+	Success	14.7769	1	5.43851e-08	9.50023e-07	1:75791571-75792181:+	ENSG00000137955	RABGGTB	protein_coding	3	4	-1
T-vs-WT	chr8:144311836:144311963:clu:10820:+	-1.14394	0.972764	0.78376	-0.189004	8	144311836	144311963	+	chr8:clu_10820_+	Success	13.8658	1	1.39362e-07	2.1417e-06	8:144311836-144311963:+	ENSG00000185122	HSF1	protein_coding	4	4	0
T-vs-WT	chr16:5079102:5079748:clu:1024:+	-1.58475	0.98965	0.800722	-0.188927	16	5079102	5079748	+	chr16:clu_1024_+	Success	15.478	1	2.63955e-08	5.06397e-07	16:5079102-5079748:+	ENSG00000033011	ALG1	protein_coding	3	3	0
T-vs-WT	chr17:42537545:42538339:clu:11456:+	-0.911825	0.531687	0.343179	-0.188509	17	42537545	42538339	+	chr17:clu_11456_+	Success	23.0723	2	9.54631e-11	3.53027e-09	17:42537545-42538339:+	ENSG00000108784	NAGLU	protein_coding	4	4	0
T-vs-WT	chr17:42537545:42538339:clu:11456:+	-0.911825	0.531687	0.343179	-0.188509	17	42537545	42538339	+	chr17:clu_11456_+	Success	23.0723	2	9.54631e-11	3.53027e-09	17:42537545-42538339:+	ENSG00000266929	AC067852.1	processed_transcript	4	4	0
T-vs-WT	chr2:168063570:168074982:clu:13984:-	-0.584756	0.416565	0.228113	-0.188452	2	168063570	168074982	-	chr2:clu_13984_-	Success	11.5954	2	9.20789e-06	7.94028e-05	2:168063570-168074982:-	ENSG00000198648	STK39	protein_coding	2	4	-2
T-vs-WT	chr11:870499:883148:clu:6728:-	-2.89256	0.98551	0.797151	-0.188359	11	870499	883148	-	chr11:clu_6728_-	Success	31.9591	3	8.54564e-14	6.67365e-12	11:870499-883148:-	ENSG00000177830	CHID1	protein_coding	3	3	0
T-vs-WT	chr9:21854870:21859303:clu:9471:+	-1.66622	0.978625	0.790552	-0.188073	9	21854870	21859303	+	chr9:clu_9471_+	Success	16.8112	2	5.00034e-08	8.80432e-07	9:21854870-21859303:+	ENSG00000099810	MTAP	protein_coding	2	3	-1
T-vs-WT	chr9:21854870:21859303:clu:9471:+	-1.66622	0.978625	0.790552	-0.188073	9	21854870	21859303	+	chr9:clu_9471_+	Success	16.8112	2	5.00034e-08	8.80432e-07	9:21854870-21859303:+	ENSG00000264545	AL359922.1	protein_coding	2	3	-1
T-vs-WT	chr1:1756608:1757181:clu:4912:-	-1.44632	0.922158	0.734322	-0.187836	1	1756608	1757181	-	chr1:clu_4912_-	Success	24.2853	3	1.61011e-10	5.59578e-09	1:1756608-1757181:-	ENSG00000008130	NADK	protein_coding	1	3	-2
T-vs-WT	chr15:22672859:22674421:clu:6483:+	-1.14345	0.906082	0.718565	-0.187517	15	22672859	22674421	+	chr15:clu_6483_+	Success	8.17545	2	0.000281479	0.00147821	15:22672859-22674421:+	ENSG00000276141	WHAMMP3	transcribed_unprocessed_pseudogene	1	1	0
T-vs-WT	chr19:18991149:18994366:clu:6193:-	-1.5356	0.245682	0.0581865	-0.187496	19	18991149	18994366	-	chr19:clu_6193_-	Success	20.0358	3	1.02888e-08	2.22096e-07	19:18991149-18994366:-	ENSG00000064607	SUGP2	protein_coding	4	4	0
T-vs-WT	chr5:889647:891155:clu:5676:-	-0.729317	0.922733	0.735254	-0.187479	5	889647	891155	-	chr5:clu_5676_-	Success	9.18706	1	1.81507e-05	0.000141579	5:889647-891155:-	ENSG00000028310	BRD9	protein_coding	3	3	0
T-vs-WT	chr7:23691596:23698192:clu:8421:+	-2.36654	0.408683	0.221233	-0.18745	7	23691596	23698192	+	chr7:clu_8421_+	Success	38.7554	5	2.78162e-15	2.88507e-13	7:23691596-23698192:+	ENSG00000188732	FAM221A	protein_coding	2	2	0
T-vs-WT	chr10:12155931:12156907:clu:1303:+	-1.02681	0.419475	0.232042	-0.187433	10	12155931	12156907	+	chr10:clu_1303_+	Success	27.9382	4	2.12849e-11	9.38797e-10	10:12155931-12156907:+	ENSG00000065665	SEC61A2	protein_coding	4	4	0
T-vs-WT	chr1:155263400:155263950:clu:5434:-	-0.669915	0.838343	0.650935	-0.187408	1	155263400	155263950	-	chr1:clu_5434_-	Success	6.84638	2	0.00106329	0.00463133	1:155263400-155263950:-	ENSG00000176444	CLK2	protein_coding	4	4	0
T-vs-WT	chr8:8786055:8797365:clu:1950:-	-0.759784	0.870959	0.68371	-0.187249	8	8786055	8797365	-	chr8:clu_1950_-	Success	12.9997	2	2.26106e-06	2.35249e-05	8:8786055-8797365:-	ENSG00000147324	MFHAS1	protein_coding	2	4	-2
T-vs-WT	chr12:94335664:94367794:clu:12743:-	-0.876282	0.904523	0.717613	-0.18691	12	94335664	94367794	-	chr12:clu_12743_-	Success	4.71779	2	0.00893491	0.0286799	12:94335664-94367794:-	ENSG00000173588	CEP83	protein_coding	2	2	0
T-vs-WT	chr17:32208309:32224616:clu:11400:+	-0.95213	0.339228	0.152517	-0.186712	17	32208309	32224616	+	chr17:clu_11400_+	Success	17.2914	5	1.82238e-06	1.95903e-05	17:32208309-32224616:+	ENSG00000126858	RHOT1	protein_coding	3	4	-1
T-vs-WT	chr2:203272748:203278573:clu:12320:+	-0.867588	0.54898	0.362472	-0.186509	2	203272748	203278573	+	chr2:clu_12320_+	Success	24.3635	2	2.62459e-11	1.14243e-09	2:203272748-203278573:+	ENSG00000119004	CYP20A1	protein_coding	4	3	1
T-vs-WT	chr3:142332534:142332967:clu:13227:-	-0.806107	0.816489	0.630053	-0.186436	3	142332534	142332967	-	chr3:clu_13227_-	Success	9.31209	2	9.03254e-05	0.000558008	3:142332534-142332967:-	ENSG00000114127	XRN1	protein_coding	2	2	0
T-vs-WT	chr5:60904873:60918265:clu:5753:-	-1.46744	0.959174	0.773181	-0.185993	5	60904873	60918265	-	chr5:clu_5753_-	Success	14.2938	2	6.19852e-07	7.68794e-06	5:60904873-60918265:-	ENSG00000049167	ERCC8	protein_coding	3	3	0
T-vs-WT	chr13:49259523:49267490:clu:8752:+	-0.626108	0.795996	0.610197	-0.185799	13	49259523	49267490	+	chr13:clu_8752_+	Success	4.714	2	0.00896881	0.0287678	13:49259523-49267490:+	ENSG00000102543	CDADC1	protein_coding	1	1	0
T-vs-WT	chr17:59930174:59931622:clu:11545:+	-1.28269	0.941847	0.75649	-0.185356	17	59930174	59931622	+	chr17:clu_11545_+	Success	26.7454	4	6.72673e-11	2.58104e-09	17:59930174-59931622:+	ENSG00000108443	RPS6KB1	protein_coding	4	4	0
T-vs-WT	chr11:124626609:124626904:clu:4855:+	-0.958756	0.253254	0.0681063	-0.185148	11	124626609	124626904	+	chr11:clu_4855_+	Success	17.5974	3	1.10807e-07	1.75545e-06	11:124626609-124626904:+	ENSG00000154144	TBRG1	protein_coding	4	3	1
T-vs-WT	chr10:118311313:118326154:clu:7461:-	-1.51621	0.971798	0.787084	-0.184714	10	118311313	118326154	-	chr10:clu_7461_-	Success	27.7979	2	8.46307e-13	5.20165e-11	10:118311313-118326154:-	ENSG00000165669	FAM204A	protein_coding	3	3	0
T-vs-WT	chr11:119112874:119113611:clu:4846:+	-0.817291	0.940811	0.756101	-0.18471	11	119112874	119113611	+	chr11:clu_4846_+	Success	4.08451	1	0.00426119	0.015187	11:119112874-119113611:+	ENSG00000172375	C2CD2L	protein_coding	2	2	0
T-vs-WT	chr11:802891:803174:clu:6725:-	-2.97269	0.879941	0.695257	-0.184683	11	802891	803174	-	chr11:clu_6725_-	Success	8.27512	2	0.000254778	0.0013546	11:802891-803174:-	ENSG00000177595	PIDD1	protein_coding	1	1	0
T-vs-WT	chr11:124774974:124799871:clu:7003:-	-0.673237	0.547875	0.363574	-0.184301	11	124774974	124799871	-	chr11:clu_7003_-	Success	8.56694	2	0.000190293	0.00106462	11:124774974-124799871:-	ENSG00000120458	MSANTD2	protein_coding	1	1	0
T-vs-WT	chr11:124774974:124799871:clu:7003:-	-0.673237	0.547875	0.363574	-0.184301	11	124774974	124799871	-	chr11:clu_7003_-	Success	8.56694	2	0.000190293	0.00106462	11:124774974-124799871:-	ENSG00000279342	AP000866.6	sense_intronic	1	1	0
T-vs-WT	chr12:132730270:132734385:clu:12913:-	-1.04353	0.91617	0.731878	-0.184292	12	132730270	132734385	-	chr12:clu_12913_-	Success	24.3589	2	2.63674e-11	1.14397e-09	12:132730270-132734385:-	ENSG00000176915	ANKLE2	protein_coding	3	3	0
T-vs-WT	chr12:10364033:10374035:clu:10886:+	-0.749906	0.852737	0.669194	-0.183543	12	10364033	10374035	+	chr12:clu_10886_+	Success	8.28607	2	0.000252003	0.00134254	12:10364033-10374035:+	ENSG00000245648	AC022075.1	antisense_RNA	3	3	0
T-vs-WT	chr3:27409530:27411642:clu:12990:-	-0.764634	0.525003	0.341661	-0.183342	3	27409530	27411642	-	chr3:clu_12990_-	Success	11.905	2	6.75621e-06	6.0401e-05	3:27409530-27411642:-	ENSG00000033867	SLC4A7	protein_coding	3	3	0
T-vs-WT	chr10:122983024:122983272:clu:1576:+	-0.591188	0.385449	0.202216	-0.183234	10	122983024	122983272	+	chr10:clu_1576_+	Success	24.1508	3	1.83695e-10	6.24868e-09	10:122983024-122983272:+	ENSG00000179988	PSTK	protein_coding	4	4	0
T-vs-WT	chr4:67701484:67728540:clu:9304:+	-0.513693	0.337324	0.154122	-0.183202	4	67701484	67728540	+	chr4:clu_9304_+	Success	4.41966	1	0.00294809	0.0110468	4:67701484-67728540:+	ENSG00000248049	UBA6-AS1	antisense_RNA	1	1	0
T-vs-WT	chr16:227336:229279:clu:9957:-	-0.673802	0.82677	0.643643	-0.183128	16	227336	229279	-	chr16:clu_9957_-	Success	7.72982	2	0.000439525	0.00217891	16:227336-229279:-	ENSG00000007392	LUC7L	protein_coding	0	2	-2
T-vs-WT	chr2:102731068:102732024:clu:13922:-	-0.647163	0.418885	0.235901	-0.182984	2	102731068	102732024	-	chr2:clu_13922_-	Success	5.5848	2	0.00375452	0.0136226	2:102731068-102732024:-	ENSG00000135953	MFSD9	protein_coding	3	3	0
T-vs-WT	chr20:49850844:49855438:clu:9902:+	-0.818423	0.472162	0.289213	-0.182949	20	49850844	49855438	+	chr20:clu_9902_+	Success	12.7613	2	2.86968e-06	2.88967e-05	20:49850844-49855438:+	ENSG00000197818	SLC9A8	protein_coding	3	3	0
T-vs-WT	chr6:49435623:49440206:clu:10398:-	-2.06987	0.988715	0.80604	-0.182675	6	49435623	49440206	-	chr6:clu_10398_-	Success	17.0854	2	3.80124e-08	6.92254e-07	6:49435623-49440206:-	ENSG00000146085	MUT	protein_coding	0	1	-1
T-vs-WT	chr4:951258:951682:clu:9207:+	-0.841538	0.945387	0.762829	-0.182558	4	951258	951682	+	chr4:clu_9207_+	Success	5.67489	1	0.000754566	0.00346391	4:951258-951682:+	ENSG00000127419	TMEM175	protein_coding	1	1	0
T-vs-WT	chr1:183515991:183517688:clu:3457:+	-0.866276	0.949042	0.767081	-0.181961	1	183515991	183517688	+	chr1:clu_3457_+	Success	7.30583	1	0.000132094	0.000777687	1:183515991-183517688:+	ENSG00000116698	SMG7	protein_coding	2	2	0
T-vs-WT	chr10:102714681:102726612:clu:1529:+	-0.755931	0.753631	0.571778	-0.181853	10	102714681	102726612	+	chr10:clu_1529_+	Success	17.5989	6	3.94528e-06	3.81204e-05	10:102714681-102726612:+	ENSG00000156398	SFXN2	protein_coding	1	2	-1
T-vs-WT	chr21:37069624:37072434:clu:13698:-	-0.51165	0.635368	0.453675	-0.181692	21	37069624	37072434	-	chr21:clu_13698_-	Success	12.7013	2	3.04721e-06	3.03943e-05	21:37069624-37072434:-	ENSG00000185808	PIGP	protein_coding	3	4	-1
T-vs-WT	chr2:158666563:158669720:clu:12228:+	-1.9019	0.986933	0.805288	-0.181646	2	158666563	158669720	+	chr2:clu_12228_+	Success	19.412	2	3.71096e-09	8.99027e-08	2:158666563-158669720:+	ENSG00000144283	PKP4	protein_coding	2	2	0
T-vs-WT	chr9:120788278:120793149:clu:11844:-	-0.378001	0.672905	0.491339	-0.181566	9	120788278	120793149	-	chr9:clu_11844_-	Success	5.09567	1	0.00141101	0.00593367	9:120788278-120793149:-	ENSG00000119402	FBXW2	protein_coding	2	2	0
T-vs-WT	chr2:218672365:218672741:clu:12358:+	-0.385839	0.483544	0.302056	-0.181488	2	218672365	218672741	+	chr2:clu_12358_+	Success	2.9847	1	0.0145562	0.0434657	2:218672365-218672741:+	ENSG00000163482	STK36	protein_coding	1	1	0
T-vs-WT	chr9:136447015:136447227:clu:11946:-	-0.402711	0.446337	0.264852	-0.181486	9	136447015	136447227	-	chr9:clu_11946_-	Success	4.74441	1	0.00206728	0.00818772	9:136447015-136447227:-	ENSG00000148396	SEC16A	protein_coding	2	2	0
T-vs-WT	chr11:47565986:47571471:clu:4653:+	-0.553274	0.425348	0.244099	-0.181249	11	47565986	47571471	+	chr11:clu_4653_+	Success	14.242	2	6.52826e-07	8.06225e-06	11:47565986-47571471:+	ENSG00000213619	NDUFS3	protein_coding	2	4	-2
T-vs-WT	chr11:47565986:47571471:clu:4653:+	-0.553274	0.425348	0.244099	-0.181249	11	47565986	47571471	+	chr11:clu_4653_+	Success	14.242	2	6.52826e-07	8.06225e-06	11:47565986-47571471:+	ENSG00000110536	PTPMT1	protein_coding	2	4	-2
T-vs-WT	chr20:33379691:33385650:clu:7074:-	-4.76176	0.992608	0.81136	-0.181248	20	33379691	33385650	-	chr20:clu_7074_-	Success	18.5286	2	8.97685e-09	1.96986e-07	20:33379691-33385650:-	ENSG00000101391	CDK5RAP1	protein_coding	2	2	0
T-vs-WT	chr20:49849680:49850810:clu:9902:+	-0.816902	0.468407	0.287349	-0.181058	20	49849680	49850810	+	chr20:clu_9902_+	Success	12.7613	2	2.86968e-06	2.88967e-05	20:49849680-49850810:+	ENSG00000197818	SLC9A8	protein_coding	3	3	0
T-vs-WT	chr20:6006552:6009775:clu:9755:+	-0.968799	0.925903	0.744868	-0.181034	20	6006552	6009775	+	chr20:clu_9755_+	Success	17.566	2	2.35069e-08	4.57592e-07	20:6006552-6009775:+	ENSG00000088766	CRLS1	protein_coding	3	3	0
T-vs-WT	chr19:13759272:13762299:clu:3953:+	-0.82251	0.874392	0.693814	-0.180578	19	13759272	13762299	+	chr19:clu_3953_+	Success	7.48082	2	0.000563795	0.00271095	19:13759272-13762299:+	ENSG00000104957	CCDC130	protein_coding	0	1	-1
T-vs-WT	chr12:103951630:103956631:clu:12768:-	-0.488318	0.593854	0.413429	-0.180425	12	103951630	103956631	-	chr12:clu_12768_-	Success	12.7781	2	2.82177e-06	2.85098e-05	12:103951630-103956631:-	ENSG00000204954	C12orf73	protein_coding	4	4	0
T-vs-WT	chr20:47236516:47238896:clu:7143:-	-0.625311	0.899322	0.718916	-0.180406	20	47236516	47238896	-	chr20:clu_7143_-	Success	7.89791	1	7.05585e-05	0.000451556	20:47236516-47238896:-	ENSG00000101040	ZMYND8	protein_coding	3	3	0
T-vs-WT	chr6:78885443:78897829:clu:1807:+	-0.56962	0.694405	0.514006	-0.180399	6	78885443	78897829	+	chr6:clu_1807_+	Success	7.28841	2	0.000683411	0.00318657	6:78885443-78897829:+	ENSG00000146243	IRAK1BP1	protein_coding	2	3	-1
T-vs-WT	chr14:22920731:22920988:clu:730:-	-0.37966	0.492536	0.312345	-0.180191	14	22920731	22920988	-	chr14:clu_730_-	Success	3.11819	1	0.0125152	0.0382662	14:22920731-22920988:-	ENSG00000100462	PRMT5	protein_coding	1	1	0
T-vs-WT	chr9:101399189:101399926:clu:9567:+	-0.569968	0.548416	0.368487	-0.179928	9	101399189	101399926	+	chr9:clu_9567_+	Success	6.905	3	0.00317551	0.011776	9:101399189-101399926:+	ENSG00000136870	ZNF189	protein_coding	1	2	-1
T-vs-WT	chr19:5286234:5293141:clu:6049:-	-0.365271	0.556895	0.377077	-0.179817	19	5286234	5293141	-	chr19:clu_6049_-	Success	3.21422	1	0.0112307	0.0349259	19:5286234-5293141:-	ENSG00000105426	PTPRS	protein_coding	3	3	0
T-vs-WT	chr20:8600781:8628294:clu:9757:+	-0.504859	0.333411	0.154137	-0.179274	20	8600781	8628294	+	chr20:clu_9757_+	Success	5.26689	1	0.00117213	0.00503597	20:8600781-8628294:+	ENSG00000182621	PLCB1	protein_coding	2	2	0
T-vs-WT	chr19:43526349:43526515:clu:6329:-	-1.33793	0.459446	0.28023	-0.179216	19	43526349	43526515	-	chr19:clu_6329_-	Success	25.9398	3	3.17736e-11	1.34769e-09	19:43526349-43526515:-	ENSG00000105755	ETHE1	protein_coding	3	3	0
T-vs-WT	chr8:93708016:93709771:clu:10768:+	-4.26488	0.970947	0.791862	-0.179085	8	93708016	93709771	+	chr8:clu_10768_+	Success	26.7285	3	1.46492e-11	6.75289e-10	8:93708016-93709771:+	ENSG00000188343	FAM92A	protein_coding	4	4	0
T-vs-WT	chr19:1275830:1277183:clu:3840:+	-0.401744	0.817645	0.638564	-0.179081	19	1275830	1277183	+	chr19:clu_3840_+	Success	20.9716	3	4.12506e-09	9.81439e-08	19:1275830-1277183:+	ENSG00000228300	C19orf24	protein_coding	0	1	-1
T-vs-WT	chr1:43365623:43367915:clu:5132:-	-2.20864	0.997327	0.81827	-0.179057	1	43365623	43367915	-	chr1:clu_5132_-	Success	15.1431	1	3.72779e-08	6.81683e-07	1:43365623-43367915:-	ENSG00000066322	ELOVL1	protein_coding	3	3	0
T-vs-WT	chr5:178617434:178618556:clu:5950:-	-0.604549	0.636886	0.458022	-0.178864	5	178617434	178618556	-	chr5:clu_5950_-	Success	9.63024	2	6.57111e-05	0.000424516	5:178617434-178618556:-	ENSG00000113240	CLK4	protein_coding	2	3	-1
T-vs-WT	chr10:67891554:67906790:clu:1393:+	-1.97078	0.983477	0.80463	-0.178847	10	67891554	67906790	+	chr10:clu_1393_+	Success	23.0158	2	1.01009e-10	3.70441e-09	10:67891554-67906790:+	ENSG00000096717	SIRT1	protein_coding	0	2	-2
T-vs-WT	chr13:37004561:37005920:clu:8731:+	-1.35644	0.984227	0.805439	-0.178788	13	37004561	37005920	+	chr13:clu_8731_+	Success	16.8532	1	6.40905e-09	1.45696e-07	13:37004561-37005920:+	ENSG00000120699	EXOSC8	protein_coding	4	4	0
T-vs-WT	chr14:73277293:73282359:clu:848:-	-0.513486	0.489844	0.311193	-0.178652	14	73277293	73282359	-	chr14:clu_848_-	Success	5.0579	2	0.0063589	0.0214593	14:73277293-73282359:-	ENSG00000133961	NUMB	protein_coding	0	1	-1
T-vs-WT	chr11:644654:653962:clu:6713:-	-0.682437	0.839753	0.661316	-0.178436	11	644654	653962	-	chr11:clu_6713_-	Success	29.1476	6	9.98388e-11	3.67163e-09	11:644654-653962:-	ENSG00000177030	DEAF1	protein_coding	4	4	0
T-vs-WT	chr4:88417579:88423860:clu:9330:+	-4.57601	0.587	0.408568	-0.178432	4	88417579	88423860	+	chr4:clu_9330_+	Success	12.9871	2	2.28958e-06	2.37538e-05	4:88417579-88423860:+	ENSG00000138642	HERC6	protein_coding	2	2	0
T-vs-WT	chr10:27240484:27240674:clu:7248:-	-0.510849	0.702968	0.524669	-0.178299	10	27240484	27240674	-	chr10:clu_7248_-	Success	4.07481	2	0.0169955	0.0493293	10:27240484-27240674:-	ENSG00000107897	ACBD5	protein_coding	1	1	0
T-vs-WT	chr16:4724831:4734156:clu:10015:-	-0.720903	0.310027	0.132049	-0.177979	16	4724831	4734156	-	chr16:clu_10015_-	Success	4.33626	2	0.0130854	0.0396805	16:4724831-4734156:-	ENSG00000168096	ANKS3	protein_coding	2	2	0
T-vs-WT	chr16:4724831:4734156:clu:10015:-	-0.720903	0.310027	0.132049	-0.177979	16	4724831	4734156	-	chr16:clu_10015_-	Success	4.33626	2	0.0130854	0.0396805	16:4724831-4734156:-	ENSG00000266994	AC020663.1	processed_transcript	1	2	-1
T-vs-WT	chr21:44300190:44306681:clu:682:+	-0.904164	0.873735	0.695956	-0.177778	21	44300190	44306681	+	chr21:clu_682_+	Success	22.8321	4	2.89268e-09	7.21866e-08	21:44300190-44306681:+	ENSG00000141959	PFKL	protein_coding	2	3	-1
T-vs-WT	chr4:159350289:159352685:clu:9421:+	-0.8003	0.322765	0.145081	-0.177685	4	159350289	159352685	+	chr4:clu_9421_+	Success	7.26309	3	0.00226978	0.00884983	4:159350289-159352685:+	ENSG00000109756	RAPGEF2	protein_coding	3	3	0
T-vs-WT	chr9:26861139:26884810:clu:11699:-	-1.20837	0.951713	0.774193	-0.17752	9	26861139	26884810	-	chr9:clu_11699_-	Success	16.229	2	8.95014e-08	1.46306e-06	9:26861139-26884810:-	ENSG00000120159	CAAP1	protein_coding	3	3	0
T-vs-WT	chr9:26861139:26884810:clu:11699:-	-1.20837	0.951713	0.774193	-0.17752	9	26861139	26884810	-	chr9:clu_11699_-	Success	16.229	2	8.95014e-08	1.46306e-06	9:26861139-26884810:-	ENSG00000232466	AL356133.1	processed_pseudogene	0	3	-3
T-vs-WT	chr10:73802576:73802674:clu:7348:-	-0.581261	0.886016	0.708509	-0.177507	10	73802576	73802674	-	chr10:clu_7348_-	Success	4.54493	1	0.00257031	0.00979714	10:73802576-73802674:-	ENSG00000272916	AC022400.6	protein_coding	2	2	0
T-vs-WT	chr10:73802576:73802674:clu:7348:-	-0.581261	0.886016	0.708509	-0.177507	10	73802576	73802674	-	chr10:clu_7348_-	Success	4.54493	1	0.00257031	0.00979714	10:73802576-73802674:-	ENSG00000166507	NDST2	protein_coding	2	2	0
T-vs-WT	chr4:127921963:127930683:clu:8326:-	-0.956779	0.712848	0.535396	-0.177452	4	127921963	127930683	-	chr4:clu_8326_-	Success	8.10091	2	0.000303263	0.00158018	4:127921963-127930683:-	ENSG00000164073	MFSD8	protein_coding	1	1	0
T-vs-WT	chr11:113834335:113840598:clu:6984:-	-1.49081	0.97431	0.796859	-0.177451	11	113834335	113840598	-	chr11:clu_6984_-	Success	13.7617	2	1.05529e-06	1.23436e-05	11:113834335-113840598:-	ENSG00000048028	USP28	protein_coding	2	2	0
T-vs-WT	chr3:57890100:57896511:clu:431:+	-0.915997	0.919492	0.742132	-0.17736	3	57890100	57896511	+	chr3:clu_431_+	Success	7.59795	2	0.000501477	0.00244495	3:57890100-57896511:+	ENSG00000163681	SLMAP	protein_coding	1	2	-1
T-vs-WT	chr20:44948877:44951833:clu:7130:-	-0.89587	0.523945	0.346774	-0.177171	20	44948877	44951833	-	chr20:clu_7130_-	Success	36.1165	2	2.06449e-16	2.6103e-14	20:44948877-44951833:-	ENSG00000025772	TOMM34	protein_coding	4	4	0
T-vs-WT	chr14:30705885:30707990:clu:2677:+	-0.992328	0.927868	0.750835	-0.177033	14	30705885	30707990	+	chr14:clu_2677_+	Success	11.06	2	1.57293e-05	0.000125797	14:30705885-30707990:+	ENSG00000092108	SCFD1	protein_coding	3	3	0
T-vs-WT	chr19:35745212:35745348:clu:6237:-	-0.358798	0.553177	0.376582	-0.176595	19	35745212	35745348	-	chr19:clu_6237_-	Success	2.95115	1	0.0151211	0.0447001	19:35745212-35745348:-	ENSG00000267120	AD000671.2	protein_coding	4	4	0
T-vs-WT	chr19:35745212:35745348:clu:6237:-	-0.358798	0.553177	0.376582	-0.176595	19	35745212	35745348	-	chr19:clu_6237_-	Success	2.95115	1	0.0151211	0.0447001	19:35745212-35745348:-	ENSG00000161265	U2AF1L4	protein_coding	4	4	0
T-vs-WT	chr17:44071183:44074160:clu:11475:+	-0.641571	0.9074	0.730892	-0.176508	17	44071183	44074160	+	chr17:clu_11475_+	Success	8.03959	1	6.07484e-05	0.000396897	17:44071183-44074160:+	ENSG00000141349	G6PC3	protein_coding	3	3	0
T-vs-WT	chr1:70292549:70296130:clu:5231:-	-0.944877	0.921154	0.744722	-0.176432	1	70292549	70296130	-	chr1:clu_5231_-	Success	16.0596	2	1.06023e-07	1.68571e-06	1:70292549-70296130:-	ENSG00000118454	ANKRD13C	protein_coding	3	4	-1
T-vs-WT	chr2:17768811:17771196:clu:11984:+	-0.655007	0.911633	0.735697	-0.175936	2	17768811	17771196	+	chr2:clu_11984_+	Success	3.56483	1	0.00758188	0.0249275	2:17768811-17771196:+	ENSG00000178295	GEN1	protein_coding	1	1	0
T-vs-WT	chr9:130630788:130631557:clu:9652:+	-1.61811	0.978659	0.802775	-0.175884	9	130630788	130631557	+	chr9:clu_9652_+	Success	20.8044	2	9.22033e-10	2.6553e-08	9:130630788-130631557:+	ENSG00000107164	FUBP3	protein_coding	0	3	-3
T-vs-WT	chr3:169115767:169121056:clu:13251:-	-0.451519	0.364463	0.188607	-0.175855	3	169115767	169121056	-	chr3:clu_13251_-	Success	5.71121	1	0.000725631	0.00334845	3:169115767-169121056:-	ENSG00000085276	MECOM	protein_coding	3	3	0
T-vs-WT	chr19:47035358:47035964:clu:4226:+	-0.466922	0.351063	0.175345	-0.175719	19	47035358	47035964	+	chr19:clu_4226_+	Success	3.7335	1	0.00628402	0.0212282	19:47035358-47035964:+	ENSG00000130751	NPAS1	protein_coding	3	3	0
T-vs-WT	chr11:7991851:7992084:clu:4588:+	-1.04953	0.969069	0.793398	-0.175671	11	7991851	7992084	+	chr11:clu_4588_+	Success	18.219	1	1.57595e-09	4.1595e-08	11:7991851-7992084:+	ENSG00000175390	EIF3F	protein_coding	4	4	0
T-vs-WT	chr17:82246039:82248875:clu:2634:-	-0.977703	0.485572	0.310057	-0.175515	17	82246039	82248875	-	chr17:clu_2634_-	Success	32.5552	4	2.43905e-13	1.75031e-11	17:82246039-82248875:-	ENSG00000141551	CSNK1D	protein_coding	2	4	-2
T-vs-WT	chr6:83024038:83038416:clu:10430:-	-0.75289	0.815386	0.639955	-0.175431	6	83024038	83038416	-	chr6:clu_10430_-	Success	7.70223	4	0.00393181	0.0141806	6:83024038-83038416:-	ENSG00000118420	UBE3D	protein_coding	0	2	-2
T-vs-WT	chr1:151889373:151895008:clu:5408:-	-0.478813	0.624651	0.449616	-0.175035	1	151889373	151895008	-	chr1:clu_5408_-	Success	7.24682	2	0.000712434	0.00329671	1:151889373-151895008:-	ENSG00000159445	THEM4	protein_coding	3	3	0
T-vs-WT	chr8:32928093:33041635:clu:10694:+	-0.481821	0.659815	0.484798	-0.175017	8	32928093	33041635	+	chr8:clu_10694_+	Success	7.21656	2	0.000734324	0.00338268	8:32928093-33041635:+	ENSG00000247134	AC090204.1	lincRNA	1	2	-1
T-vs-WT	chr8:32928093:33041635:clu:10694:+	-0.481821	0.659815	0.484798	-0.175017	8	32928093	33041635	+	chr8:clu_10694_+	Success	7.21656	2	0.000734324	0.00338268	8:32928093-33041635:+	ENSG00000254346	MTND1P6	processed_pseudogene	1	2	-1
T-vs-WT	chr8:32928093:33041635:clu:10694:+	-0.481821	0.659815	0.484798	-0.175017	8	32928093	33041635	+	chr8:clu_10694_+	Success	7.21656	2	0.000734324	0.00338268	8:32928093-33041635:+	ENSG00000254090	MTND2P32	processed_pseudogene	1	2	-1
T-vs-WT	chr8:32928093:33041635:clu:10694:+	-0.481821	0.659815	0.484798	-0.175017	8	32928093	33041635	+	chr8:clu_10694_+	Success	7.21656	2	0.000734324	0.00338268	8:32928093-33041635:+	ENSG00000253393	RANP9	processed_pseudogene	1	2	-1
T-vs-WT	chr20:5973196:5977876:clu:9754:+	-4.84424	0.972232	0.797512	-0.17472	20	5973196	5977876	+	chr20:clu_9754_+	Success	14.4568	2	5.26597e-07	6.66454e-06	20:5973196-5977876:+	ENSG00000125885	MCM8	protein_coding	1	2	-1
T-vs-WT	chr19:15267551:15268905:clu:6172:-	-0.88161	0.95361	0.779019	-0.174591	19	15267551	15268905	-	chr19:clu_6172_-	Success	5.7353	1	0.000707056	0.00327411	19:15267551-15268905:-	ENSG00000141867	BRD4	protein_coding	1	1	0
T-vs-WT	chr12:108802368:108805056:clu:12781:-	-0.7544	0.513641	0.339101	-0.174539	12	108802368	108805056	-	chr12:clu_12781_-	Success	12.4941	2	3.74884e-06	3.63282e-05	12:108802368-108805056:-	ENSG00000084112	SSH1	protein_coding	2	2	0
T-vs-WT	chr1:111704486:111709149:clu:3265:+	-1.73422	0.98202	0.807508	-0.174512	1	111704486	111709149	+	chr1:clu_3265_+	Success	19.7528	2	2.6392e-09	6.63599e-08	1:111704486-111709149:+	ENSG00000116473	RAP1A	protein_coding	3	3	0
T-vs-WT	chr16:68275249:68287746:clu:1191:+	-0.850604	0.899596	0.725314	-0.174282	16	68275249	68287746	+	chr16:clu_1191_+	Success	9.10101	2	0.000111553	0.000668612	16:68275249-68287746:+	ENSG00000103064	SLC7A6	protein_coding	0	2	-2
T-vs-WT	chr5:176532516:176536940:clu:5936:-	-0.459685	0.623843	0.449875	-0.173968	5	176532516	176536940	-	chr5:clu_5936_-	Success	4.26644	2	0.0140316	0.0421025	5:176532516-176536940:-	ENSG00000146083	RNF44	protein_coding	1	1	0
T-vs-WT	chr11:6478198:6478738:clu:6751:-	-1.96056	0.988241	0.814505	-0.173736	11	6478198	6478738	-	chr11:clu_6751_-	Success	20.4747	2	1.28223e-09	3.4883e-08	11:6478198-6478738:-	ENSG00000132254	ARFIP2	protein_coding	3	3	0
T-vs-WT	chr5:31535893:31538260:clu:8863:+	-0.806488	0.89865	0.724993	-0.173657	5	31535893	31538260	+	chr5:clu_8863_+	Success	16.4111	2	7.46023e-08	1.25053e-06	5:31535893-31538260:+	ENSG00000082213	C5orf22	protein_coding	0	3	-3
T-vs-WT	chr14:58285756:58291635:clu:829:-	-0.653122	0.499847	0.326333	-0.173514	14	58285756	58291635	-	chr14:clu_829_-	Success	12.1911	6	0.00044412	0.00219923	14:58285756-58291635:-	ENSG00000139971	C14orf37	protein_coding	1	2	-1
T-vs-WT	chr14:58285756:58291635:clu:829:-	-0.653122	0.499847	0.326333	-0.173514	14	58285756	58291635	-	chr14:clu_829_-	Success	12.1911	6	0.00044412	0.00219923	14:58285756-58291635:-	ENSG00000257621	PSMA3-AS1	antisense_RNA	1	2	-1
T-vs-WT	chr19:10547115:10547189:clu:3915:+	-0.526986	0.865931	0.692424	-0.173507	19	10547115	10547189	+	chr19:clu_3915_+	Success	4.26703	1	0.00348561	0.0127867	19:10547115-10547189:+	ENSG00000130734	ATG4D	protein_coding	3	3	0
T-vs-WT	chr11:65864815:65865017:clu:4728:+	-1.38737	0.985796	0.812322	-0.173474	11	65864815	65865017	+	chr11:clu_4728_+	Success	11.0043	1	2.71437e-06	2.75715e-05	11:65864815-65865017:+	ENSG00000172732	MUS81	protein_coding	3	3	0
T-vs-WT	chr4:177434489:177436276:clu:8368:-	-2.87439	0.409601	0.236407	-0.173195	4	177434489	177436276	-	chr4:clu_8368_-	Success	34.0338	3	1.10651e-14	1.02727e-12	4:177434489-177436276:-	ENSG00000038002	AGA	protein_coding	3	3	0
T-vs-WT	chr12:100051221:100057571:clu:12758:-	-5.72486	0.999962	0.826823	-0.173139	12	100051221	100057571	-	chr12:clu_12758_-	Success	20.4467	2	1.31861e-09	3.56535e-08	12:100051221-100057571:-	ENSG00000111647	UHRF1BP1L	protein_coding	3	3	0
T-vs-WT	chr11:13403278:13405659:clu:6768:-	-1.24446	0.950238	0.777161	-0.173077	11	13403278	13405659	-	chr11:clu_6768_-	Success	5.50617	2	0.00406164	0.0145776	11:13403278-13405659:-	ENSG00000148925	BTBD10	protein_coding	1	1	0
T-vs-WT	chr6:116647610:116651572:clu:10522:-	-0.710608	0.927077	0.75425	-0.172826	6	116647610	116651572	-	chr6:clu_10522_-	Success	7.77066	1	8.07211e-05	0.000505974	6:116647610-116651572:-	ENSG00000153975	ZUFSP	protein_coding	2	2	0
T-vs-WT	chr9:26917165:26919310:clu:11702:-	-1.5198	0.989362	0.816538	-0.172824	9	26917165	26919310	-	chr9:clu_11702_-	Success	8.42898	1	4.02841e-05	0.000278403	9:26917165-26919310:-	ENSG00000137055	PLAA	protein_coding	2	2	0
T-vs-WT	chr1:225501070:225504991:clu:5587:-	-0.436044	0.329249	0.156512	-0.172737	1	225501070	225504991	-	chr1:clu_5587_-	Success	12.8071	2	2.74112e-06	2.78007e-05	1:225501070-225504991:-	ENSG00000154380	ENAH	protein_coding	4	3	1
T-vs-WT	chr10:49958480:49973012:clu:1371:+	-0.680991	0.656378	0.483834	-0.172543	10	49958480	49973012	+	chr10:clu_1371_+	Success	9.13245	3	0.000387841	0.00195185	10:49958480-49973012:+	ENSG00000204152	TIMM23B	protein_coding	2	2	0
T-vs-WT	chr10:49958480:49973012:clu:1371:+	-0.680991	0.656378	0.483834	-0.172543	10	49958480	49973012	+	chr10:clu_1371_+	Success	9.13245	3	0.000387841	0.00195185	10:49958480-49973012:+	ENSG00000178440	LINC00843	lincRNA	2	2	0
T-vs-WT	chr19:1997463:2015297:clu:6006:-	-1.14183	0.935019	0.762666	-0.172353	19	1997463	2015297	-	chr19:clu_6006_-	Success	29.1231	4	6.77482e-12	3.39406e-10	19:1997463-2015297:-	ENSG00000133243	BTBD2	protein_coding	2	3	-1
T-vs-WT	chr19:1997463:2015297:clu:6006:-	-1.14183	0.935019	0.762666	-0.172353	19	1997463	2015297	-	chr19:clu_6006_-	Success	29.1231	4	6.77482e-12	3.39406e-10	19:1997463-2015297:-	ENSG00000279653	AC004678.2	TEC	2	3	-1
T-vs-WT	chr19:1997463:2015297:clu:6006:-	-1.14183	0.935019	0.762666	-0.172353	19	1997463	2015297	-	chr19:clu_6006_-	Success	29.1231	4	6.77482e-12	3.39406e-10	19:1997463-2015297:-	ENSG00000275468	AC004678.1	processed_pseudogene	0	3	-3
T-vs-WT	chr20:421031:422127:clu:9720:+	-0.540541	0.397334	0.225113	-0.172221	20	421031	422127	+	chr20:clu_9720_+	Success	9.04389	2	0.00011811	0.00070347	20:421031-422127:+	ENSG00000125826	RBCK1	protein_coding	3	3	0
T-vs-WT	chr19:24106643:24126254:clu:4016:+	-0.705012	0.926264	0.754109	-0.172155	19	24106643	24126254	+	chr19:clu_4016_+	Success	6.11201	1	0.000471782	0.00232063	19:24106643-24126254:+	ENSG00000213096	ZNF254	protein_coding	1	1	0
T-vs-WT	chr5:74718363:74718797:clu:8962:+	-2.57	0.995492	0.823397	-0.172095	5	74718363	74718797	+	chr5:clu_8962_+	Success	22.4877	2	1.71283e-10	5.90636e-09	5:74718363-74718797:+	ENSG00000049860	HEXB	protein_coding	1	3	-2
T-vs-WT	chr10:119141319:119146236:clu:7466:-	-1.83804	0.984099	0.812015	-0.172083	10	119141319	119146236	-	chr10:clu_7466_-	Success	19.8325	2	2.43692e-09	6.18595e-08	10:119141319-119146236:-	ENSG00000183605	SFXN4	protein_coding	1	4	-3
T-vs-WT	chr11:691598:694759:clu:6717:-	-0.516849	0.847261	0.675266	-0.171995	11	691598	694759	-	chr11:clu_6717_-	Success	10.3943	2	3.06075e-05	0.000220835	11:691598-694759:-	ENSG00000177030	DEAF1	protein_coding	4	4	0
T-vs-WT	chr1:10430568:10433842:clu:2922:+	-0.348214	0.562783	0.390797	-0.171986	1	10430568	10433842	+	chr1:clu_2922_+	Success	4.5702	1	0.00250027	0.0096074	1:10430568-10433842:+	ENSG00000251503	CENPS-CORT	protein_coding	3	3	0
T-vs-WT	chr1:10430568:10433842:clu:2922:+	-0.348214	0.562783	0.390797	-0.171986	1	10430568	10433842	+	chr1:clu_2922_+	Success	4.5702	1	0.00250027	0.0096074	1:10430568-10433842:+	ENSG00000175279	CENPS	protein_coding	3	3	0
T-vs-WT	chr2:108856970:108873451:clu:12171:+	-1.10458	0.511359	0.339516	-0.171844	2	108856970	108873451	+	chr2:clu_12171_+	Success	32.0611	4	3.93869e-13	2.66786e-11	2:108856970-108873451:+	ENSG00000163006	CCDC138	protein_coding	3	3	0
T-vs-WT	chr12:42442741:42445991:clu:10932:+	-0.364161	0.691792	0.520036	-0.171755	12	42442741	42445991	+	chr12:clu_10932_+	Success	5.08892	1	0.00142139	0.00597351	12:42442741-42445991:+	ENSG00000134283	PPHLN1	protein_coding	3	3	0
T-vs-WT	chr11:62728227:62728823:clu:4678:+	-0.385642	0.430972	0.259384	-0.171588	11	62728227	62728823	+	chr11:clu_4678_+	Success	4.00787	1	0.00463723	0.016356	11:62728227-62728823:+	ENSG00000162222	TTC9C	protein_coding	2	2	0
T-vs-WT	chr4:128936851:128942996:clu:8327:-	-0.585527	0.621016	0.449579	-0.171437	4	128936851	128942996	-	chr4:clu_8327_-	Success	6.6449	2	0.00130064	0.00551672	4:128936851-128942996:-	ENSG00000151466	SCLT1	protein_coding	1	1	0
T-vs-WT	chr21:29043599:29046667:clu:626:+	-1.11367	0.915567	0.744155	-0.171413	21	29043599	29046667	+	chr21:clu_626_+	Success	25.5035	3	4.87529e-11	1.98534e-09	21:29043599-29046667:+	ENSG00000156256	USP16	protein_coding	3	3	0
T-vs-WT	chr19:58229570:58230394:clu:4333:+	-1.06186	0.943343	0.771984	-0.171359	19	58229570	58230394	+	chr19:clu_4333_+	Success	15.1067	2	2.74934e-07	3.7942e-06	19:58229570-58230394:+	ENSG00000198131	ZNF544	protein_coding	1	3	-2
T-vs-WT	chr19:58229570:58230394:clu:4333:+	-1.06186	0.943343	0.771984	-0.171359	19	58229570	58230394	+	chr19:clu_4333_+	Success	15.1067	2	2.74934e-07	3.7942e-06	19:58229570-58230394:+	ENSG00000283515	AC020915.6	protein_coding	1	3	-2
T-vs-WT	chr16:21976243:21980547:clu:1066:+	-2.33053	0.992093	0.821001	-0.171092	16	21976243	21980547	+	chr16:clu_1066_+	Success	33.1062	2	4.18943e-15	4.21355e-13	16:21976243-21980547:+	ENSG00000140740	UQCRC2	protein_coding	0	4	-4
T-vs-WT	chr16:67658816:67658928:clu:10150:-	-6.44072	0.999999	0.82905	-0.17095	16	67658816	67658928	-	chr16:clu_10150_-	Success	12.899	1	3.79067e-07	5.01245e-06	16:67658816-67658928:-	ENSG00000102977	ACD	protein_coding	2	2	0
T-vs-WT	chr19:12694722:12694799:clu:6142:-	-0.807677	0.674089	0.503257	-0.170833	19	12694722	12694799	-	chr19:clu_6142_-	Success	7.01001	2	0.000902803	0.004041	19:12694722-12694799:-	ENSG00000132004	FBXW9	protein_coding	0	1	-1
T-vs-WT	chr17:3720402:3723688:clu:2198:-	-1.02319	0.724399	0.553621	-0.170778	17	3720402	3723688	-	chr17:clu_2198_-	Success	12.5277	4	4.90374e-05	0.00032797	17:3720402-3723688:-	ENSG00000083457	ITGAE	protein_coding	4	4	0
T-vs-WT	chr17:42573623:42574099:clu:2408:-	-0.358927	0.68219	0.511498	-0.170692	17	42573623	42574099	-	chr17:clu_2408_-	Success	7.47067	1	0.000110906	0.00066594	17:42573623-42574099:-	ENSG00000131470	PSMC3IP	protein_coding	2	2	0
T-vs-WT	chr17:64531018:64531890:clu:11576:+	-0.550028	0.88011	0.709595	-0.170515	17	64531018	64531890	+	chr17:clu_11576_+	Success	4.24246	1	0.00358101	0.0130788	17:64531018-64531890:+	ENSG00000258890	CEP95	protein_coding	1	1	0
T-vs-WT	chr16:67846985:67865102:clu:1185:+	-0.629579	0.887391	0.717423	-0.169969	16	67846985	67865102	+	chr16:clu_1185_+	Success	25.2664	2	1.064e-11	5.04488e-10	16:67846985-67865102:+	ENSG00000102898	NUTF2	protein_coding	4	4	0
T-vs-WT	chr7:67306083:67308935:clu:8492:+	-0.656225	0.831964	0.662013	-0.169951	7	67306083	67308935	+	chr7:clu_8492_+	Success	12.0682	2	5.73918e-06	5.23799e-05	7:67306083-67308935:+	ENSG00000106610	STAG3L4	transcribed_unprocessed_pseudogene	3	3	0
T-vs-WT	chr1:155670464:155672560:clu:5439:-	-1.2921	0.982944	0.813039	-0.169906	1	155670464	155672560	-	chr1:clu_5439_-	Success	8.8447	1	2.60071e-05	0.000192351	1:155670464-155672560:-	ENSG00000163374	YY1AP1	protein_coding	2	2	0
T-vs-WT	chr6:7595101:7601336:clu:1612:+	-1.08566	0.939944	0.77043	-0.169514	6	7595101	7601336	+	chr6:clu_1612_+	Success	9.86424	2	5.20012e-05	0.000345184	6:7595101-7601336:+	ENSG00000168566	SNRNP48	protein_coding	1	2	-1
T-vs-WT	chr9:37860193:37861140:clu:9501:+	-0.686667	0.923819	0.754372	-0.169447	9	37860193	37861140	+	chr9:clu_9501_+	Success	6.65007	1	0.000265386	0.00140537	9:37860193-37861140:+	ENSG00000122741	DCAF10	protein_coding	2	2	0
T-vs-WT	chr10:101601336:101608835:clu:1513:+	-1.2317	0.346053	0.177097	-0.168956	10	101601336	101608835	+	chr10:clu_1513_+	Success	76.6556	7	8.18242e-30	7.75927e-27	10:101601336-101608835:+	ENSG00000166171	DPCD	protein_coding	3	4	-1
T-vs-WT	chr10:101601336:101608835:clu:1513:+	-1.2317	0.346053	0.177097	-0.168956	10	101601336	101608835	+	chr10:clu_1513_+	Success	76.6556	7	8.18242e-30	7.75927e-27	10:101601336-101608835:+	ENSG00000263436	MIR3158-1	miRNA	3	4	-1
T-vs-WT	chr1:225082739:225085710:clu:3552:+	-0.445448	0.819313	0.650402	-0.168912	1	225082739	225085710	+	chr1:clu_3552_+	Success	3.43939	1	0.00872254	0.0281001	1:225082739-225085710:+	ENSG00000185842	DNAH14	protein_coding	2	2	0
T-vs-WT	chr4:83453945:83455508:clu:8266:-	-0.646737	0.283041	0.114327	-0.168714	4	83453945	83455508	-	chr4:clu_8266_-	Success	4.38982	2	0.012403	0.0380195	4:83453945-83455508:-	ENSG00000163312	HELQ	protein_coding	1	1	0
T-vs-WT	chr2:207575454:207577505:clu:12335:+	-0.912201	0.912158	0.743467	-0.168691	2	207575454	207577505	+	chr2:clu_12335_+	Success	10.5844	2	2.53071e-05	0.000188222	2:207575454-207577505:+	ENSG00000118260	CREB1	protein_coding	2	3	-1
T-vs-WT	chr5:140639612:140639739:clu:9087:+	-0.379901	0.74098	0.572306	-0.168674	5	140639612	140639739	+	chr5:clu_9087_+	Success	3.83757	1	0.00559867	0.019231	5:140639612-140639739:+	ENSG00000113119	TMCO6	protein_coding	2	2	0
T-vs-WT	chr8:102300151:102304043:clu:2092:-	-1.44195	0.950119	0.781452	-0.168667	8	102300151	102304043	-	chr8:clu_2092_-	Success	16.2723	2	8.57062e-08	1.40996e-06	8:102300151-102304043:-	ENSG00000104517	UBR5	protein_coding	3	3	0
T-vs-WT	chr4:112145733:112186693:clu:9357:+	-0.569393	0.78977	0.621334	-0.168436	4	112145733	112186693	+	chr4:clu_9357_+	Success	8.40692	2	0.000223317	0.00121656	4:112145733-112186693:+	ENSG00000174749	C4orf32	protein_coding	1	3	-2
T-vs-WT	chr4:112145733:112186693:clu:9357:+	-0.569393	0.78977	0.621334	-0.168436	4	112145733	112186693	+	chr4:clu_9357_+	Success	8.40692	2	0.000223317	0.00121656	4:112145733-112186693:+	ENSG00000243280	AC093663.2	processed_pseudogene	0	3	-3
T-vs-WT	chr12:56155592:56157468:clu:11006:+	-2.0679	0.979033	0.810612	-0.168421	12	56155592	56157468	+	chr12:clu_11006_+	Success	48.786	4	3.23296e-20	7.2747e-18	12:56155592-56157468:+	ENSG00000196465	MYL6B	protein_coding	2	4	-2
T-vs-WT	chr8:95035576:95041570:clu:10775:+	-1.23314	0.944693	0.776285	-0.168409	8	95035576	95041570	+	chr8:clu_10775_+	Success	16.8946	3	2.1949e-07	3.15704e-06	8:95035576-95041570:+	ENSG00000156170	NDUFAF6	protein_coding	3	3	0
T-vs-WT	chr8:39071403:39077228:clu:10709:+	-2.7624	0.537188	0.369051	-0.168137	8	39071403	39077228	+	chr8:clu_10709_+	Success	52.8045	4	6.28245e-22	1.93967e-19	8:39071403-39077228:+	ENSG00000168615	ADAM9	protein_coding	1	4	-3
T-vs-WT	chr7:140037856:140041644:clu:13598:-	-1.35612	0.519803	0.351786	-0.168017	7	140037856	140041644	-	chr7:clu_13598_-	Success	17.8606	2	1.75087e-08	3.54338e-07	7:140037856-140041644:-	ENSG00000059378	PARP12	protein_coding	3	3	0
T-vs-WT	chr15:49292537:49319604:clu:6561:+	-0.90163	0.913898	0.745989	-0.167909	15	49292537	49319604	+	chr15:clu_6561_+	Success	7.2721	2	0.000694655	0.00322908	15:49292537-49319604:+	ENSG00000156958	GALK2	protein_coding	0	1	-1
T-vs-WT	chr1:144955601:144995008:clu:5352:-	-0.593047	0.346006	0.178175	-0.167831	1	144955601	144995008	-	chr1:clu_5352_-	Success	7.25487	2	0.000706723	0.00327371	1:144955601-144995008:-	ENSG00000196369	SRGAP2B	protein_coding	2	2	0
T-vs-WT	chr5:41912183:41917016:clu:8887:+	-1.21347	0.960502	0.792842	-0.16766	5	41912183	41917016	+	chr5:clu_8887_+	Success	12.3077	2	4.51681e-06	4.25889e-05	5:41912183-41917016:+	ENSG00000205765	C5orf51	protein_coding	1	2	-1
T-vs-WT	chr5:113151422:113294329:clu:5821:-	-0.485757	0.726346	0.558727	-0.167618	5	113151422	113294329	-	chr5:clu_5821_-	Success	8.62038	2	0.000180392	0.00101651	5:113151422-113294329:-	ENSG00000171444	MCC	protein_coding	2	3	-1
T-vs-WT	chr22:46281718:46283973:clu:3783:+	-1.19249	0.956829	0.789419	-0.167409	22	46281718	46283973	+	chr22:clu_3783_+	Success	15.4819	2	1.8893e-07	2.78384e-06	22:46281718-46283973:+	ENSG00000075234	TTC38	protein_coding	4	4	0
T-vs-WT	chr14:24233598:24235737:clu:2667:+	-1.03982	0.944103	0.776784	-0.167319	14	24233598	24235737	+	chr14:clu_2667_+	Success	15.8403	2	1.32023e-07	2.04122e-06	14:24233598-24235737:+	ENSG00000100938	GMPR2	protein_coding	3	3	0
T-vs-WT	chr6:167913423:167914168:clu:1939:+	-0.543977	0.289199	0.121961	-0.167238	6	167913423	167914168	+	chr6:clu_1939_+	Success	13.0878	2	2.07026e-06	2.18363e-05	6:167913423-167914168:+	ENSG00000130396	AFDN	protein_coding	3	3	0
T-vs-WT	chr20:34859639:34859969:clu:7090:-	-1.52164	0.989828	0.822686	-0.167142	20	34859639	34859969	-	chr20:clu_7090_-	Success	8.10128	1	5.69173e-05	0.000374262	20:34859639-34859969:-	ENSG00000131067	GGT7	protein_coding	1	1	0
T-vs-WT	chr4:88500985:88504232:clu:9332:+	-1.36616	0.98581	0.818859	-0.166952	4	88500985	88504232	+	chr4:clu_9332_+	Success	9.58687	1	1.19344e-05	9.9461e-05	4:88500985-88504232:+	ENSG00000138646	HERC5	protein_coding	3	3	0
T-vs-WT	chr22:31754164:31754862:clu:3713:+	-0.628513	0.910971	0.744316	-0.166655	22	31754164	31754862	+	chr22:clu_3713_+	Success	2.86849	1	0.0166113	0.0483939	22:31754164-31754862:+	ENSG00000100150	DEPDC5	protein_coding	1	1	0
T-vs-WT	chr15:69337501:69379883:clu:6599:+	-0.637557	0.317893	0.151284	-0.166609	15	69337501	69379883	+	chr15:clu_6599_+	Success	7.613	2	0.000493986	0.00241524	15:69337501-69379883:+	ENSG00000137819	PAQR5	protein_coding	3	3	0
T-vs-WT	chr5:74770810:74773868:clu:8964:+	-1.30918	0.564557	0.398129	-0.166428	5	74770810	74773868	+	chr5:clu_8964_+	Success	66.644	4	7.71124e-28	4.45106e-25	5:74770810-74773868:+	ENSG00000164346	NSA2	protein_coding	3	3	0
T-vs-WT	chr22:38057587:38057753:clu:3738:+	-0.471004	0.682095	0.515687	-0.166408	22	38057587	38057753	+	chr22:clu_3738_+	Success	5.07686	2	0.00623948	0.0210884	22:38057587-38057753:+	ENSG00000100151	PICK1	protein_coding	1	2	-1
T-vs-WT	chr1:246945827:246988121:clu:5669:-	-1.34785	0.20062	0.0343806	-0.166239	1	246945827	246988121	-	chr1:clu_5669_-	Success	13.6515	2	1.17822e-06	1.34613e-05	1:246945827-246988121:-	ENSG00000197472	ZNF695	protein_coding	1	1	0
T-vs-WT	chr1:246945827:246988121:clu:5669:-	-1.34785	0.20062	0.0343806	-0.166239	1	246945827	246988121	-	chr1:clu_5669_-	Success	13.6515	2	1.17822e-06	1.34613e-05	1:246945827-246988121:-	ENSG00000135747	ZNF670-ZNF695	protein_coding	1	1	0
T-vs-WT	chr11:93181786:93182806:clu:6956:-	-0.877811	0.956047	0.789857	-0.16619	11	93181786	93182806	-	chr11:clu_6956_-	Success	6.67803	1	0.00025759	0.0013679	11:93181786-93182806:-	ENSG00000180773	SLC36A4	protein_coding	4	4	0
T-vs-WT	chr8:67091883:67093543:clu:10752:+	-0.469154	0.398266	0.232146	-0.16612	8	67091883	67093543	+	chr8:clu_10752_+	Success	7.16954	2	0.000769679	0.00352232	8:67091883-67093543:+	ENSG00000104218	CSPP1	protein_coding	3	3	0
T-vs-WT	chr1:32217351:32221131:clu:5064:-	-0.962462	0.92541	0.759515	-0.165895	1	32217351	32221131	-	chr1:clu_5064_-	Success	8.60977	2	0.000182315	0.00102604	1:32217351-32221131:-	ENSG00000160055	TMEM234	protein_coding	2	2	0
T-vs-WT	chr7:100336337:100338179:clu:8557:+	-0.383591	0.408726	0.242979	-0.165747	7	100336337	100338179	+	chr7:clu_8557_+	Success	5.44384	1	0.000968064	0.0042783	7:100336337-100338179:+	ENSG00000242294	STAG3L5P	transcribed_unprocessed_pseudogene	2	2	0
T-vs-WT	chr7:100336337:100338179:clu:8557:+	-0.383591	0.408726	0.242979	-0.165747	7	100336337	100338179	+	chr7:clu_8557_+	Success	5.44384	1	0.000968064	0.0042783	7:100336337-100338179:+	ENSG00000272752	STAG3L5P-PVRIG2P-PILRB	processed_transcript	2	2	0
T-vs-WT	chr5:154451213:154453402:clu:9126:+	-0.622549	0.841668	0.676148	-0.16552	5	154451213	154453402	+	chr5:clu_9126_+	Success	20.0387	3	1.02603e-08	2.2185e-07	5:154451213-154453402:+	ENSG00000164576	SAP30L	protein_coding	1	4	-3
T-vs-WT	chr1:110018650:110019051:clu:3255:+	-9.13132	1	0.834698	-0.165302	1	110018650	110019051	+	chr1:clu_3255_+	Success	14.2039	1	9.82699e-08	1.58521e-06	1:110018650-110019051:+	ENSG00000168710	AHCYL1	protein_coding	2	2	0
T-vs-WT	chr9:37770739:37776282:clu:9497:+	-1.03213	0.970175	0.805007	-0.165169	9	37770739	37776282	+	chr9:clu_9497_+	Success	3.92138	1	0.00510248	0.017747	9:37770739-37776282:+	ENSG00000165275	TRMT10B	protein_coding	1	1	0
T-vs-WT	chr4:82430913:82447920:clu:9314:+	-0.39918	0.780409	0.61531	-0.165099	4	82430913	82447920	+	chr4:clu_9314_+	Success	8.69571	1	3.04195e-05	0.000219603	4:82430913-82447920:+	ENSG00000145293	ENOPH1	protein_coding	4	4	0
T-vs-WT	chr16:662844:665679:clu:954:+	-0.756533	0.653133	0.488091	-0.165042	16	662844	665679	+	chr16:clu_954_+	Success	4.41555	2	0.0120879	0.0372167	16:662844-665679:+	ENSG00000161996	WDR90	protein_coding	1	1	0
T-vs-WT	chr7:107749047:107753411:clu:8597:+	-0.629953	0.80503	0.640024	-0.165007	7	107749047	107753411	+	chr7:clu_8597_+	Success	12.615	3	1.38219e-05	0.000112784	7:107749047-107753411:+	ENSG00000105879	CBLL1	protein_coding	0	4	-4
T-vs-WT	chr15:73563257:73570150:clu:164:-	-2.08762	0.982978	0.818056	-0.164922	15	73563257	73570150	-	chr15:clu_164_-	Success	32.4734	4	2.64035e-13	1.85467e-11	15:73563257-73570150:-	ENSG00000156642	NPTN	protein_coding	0	1	-1
T-vs-WT	chr15:73563257:73570150:clu:164:-	-2.08762	0.982978	0.818056	-0.164922	15	73563257	73570150	-	chr15:clu_164_-	Success	32.4734	4	2.64035e-13	1.85467e-11	15:73563257-73570150:-	ENSG00000281183	NPTN-IT1	sense_intronic	0	1	-1
T-vs-WT	chr9:33953474:33956079:clu:11714:-	-0.506352	0.571597	0.406693	-0.164904	9	33953474	33956079	-	chr9:clu_11714_-	Success	18.4583	2	9.63038e-09	2.09939e-07	9:33953474-33956079:-	ENSG00000137073	UBAP2	protein_coding	4	3	1
T-vs-WT	chr19:5785275:5785383:clu:6056:-	-1.06789	0.848799	0.684272	-0.164528	19	5785275	5785383	-	chr19:clu_6056_-	Success	22.3752	3	1.0455e-09	2.94069e-08	19:5785275-5785383:-	ENSG00000267157	AC011499.1	protein_coding	3	4	-1
T-vs-WT	chr19:5785275:5785383:clu:6056:-	-1.06789	0.848799	0.684272	-0.164528	19	5785275	5785383	-	chr19:clu_6056_-	Success	22.3752	3	1.0455e-09	2.94069e-08	19:5785275-5785383:-	ENSG00000141994	DUS3L	protein_coding	1	4	-3
T-vs-WT	chr19:32933669:32937631:clu:6223:-	-0.893144	0.922471	0.757968	-0.164503	19	32933669	32937631	-	chr19:clu_6223_-	Success	11.5121	2	1.00078e-05	8.50292e-05	19:32933669-32937631:-	ENSG00000121289	CEP89	protein_coding	2	3	-1
T-vs-WT	chr1:204537497:204538209:clu:3488:+	-0.457796	0.264515	0.100124	-0.164391	1	204537497	204538209	+	chr1:clu_3488_+	Success	12.8617	2	2.5955e-06	2.65468e-05	1:204537497-204538209:+	ENSG00000198625	MDM4	protein_coding	3	3	0
T-vs-WT	chr10:27944962:27961568:clu:7251:-	-0.889476	0.95794	0.793596	-0.164344	10	27944962	27961568	-	chr10:clu_7251_-	Success	5.93172	1	0.000572465	0.00274469	10:27944962-27961568:-	ENSG00000169126	ARMC4	protein_coding	1	1	0
T-vs-WT	chr21:45532148:45537771:clu:13714:-	-1.38123	0.953179	0.788968	-0.164211	21	45532148	45537771	-	chr21:clu_13714_-	Success	16.9635	2	4.2939e-08	7.71392e-07	21:45532148-45537771:-	ENSG00000173638	SLC19A1	protein_coding	4	4	0
T-vs-WT	chr16:75294042:75305024:clu:10188:-	-1.69483	0.981967	0.817783	-0.164184	16	75294042	75305024	-	chr16:clu_10188_-	Success	28.5137	2	4.13658e-13	2.78767e-11	16:75294042-75305024:-	ENSG00000153774	CFDP1	protein_coding	3	4	-1
T-vs-WT	chr8:73552319:73582770:clu:2049:-	-1.21234	0.956039	0.79225	-0.163789	8	73552319	73582770	-	chr8:clu_2049_-	Success	11.939	2	6.53041e-06	5.86191e-05	8:73552319-73582770:-	ENSG00000040341	STAU2	protein_coding	0	1	-1
T-vs-WT	chr12:31089490:31089886:clu:10920:+	-0.924882	0.961706	0.797969	-0.163737	12	31089490	31089886	+	chr12:clu_10920_+	Success	10.8879	1	3.06445e-06	3.04523e-05	12:31089490-31089886:+	ENSG00000013573	DDX11	protein_coding	2	2	0
T-vs-WT	chr4:2824730:2825126:clu:9220:+	-0.926939	0.490538	0.327043	-0.163495	4	2824730	2825126	+	chr4:clu_9220_+	Success	11.8433	2	7.18648e-06	6.39034e-05	4:2824730-2825126:+	ENSG00000087266	SH3BP2	protein_coding	3	3	0
T-vs-WT	chr7:93259632:93271220:clu:8525:+	-8.11336	1	0.836512	-0.163488	7	93259632	93271220	+	chr7:clu_8525_+	Success	12.0288	1	9.34955e-07	1.10713e-05	7:93259632-93271220:+	ENSG00000004766	VPS50	protein_coding	1	1	0
T-vs-WT	chr5:71483896:71486484:clu:8950:+	-0.959422	0.964969	0.801709	-0.16326	5	71483896	71486484	+	chr5:clu_8950_+	Success	5.93409	1	0.000571013	0.00273872	5:71483896-71486484:+	ENSG00000145734	BDP1	protein_coding	3	3	0
T-vs-WT	chr21:32751218:32755230:clu:13676:-	-0.610968	0.908589	0.745469	-0.16312	21	32751218	32755230	-	chr21:clu_13676_-	Success	6.0302	1	0.000515044	0.002501	21:32751218-32755230:-	ENSG00000159086	PAXBP1	protein_coding	3	3	0
T-vs-WT	chrX:153455766:153456265:clu:8121:-	-0.806146	0.948262	0.785186	-0.163076	X	153455766	153456265	-	chrX:clu_8121_-	Success	6.54063	1	0.000298266	0.00155835	X:153455766-153456265:-	ENSG00000183479	TREX2	protein_coding	4	4	0
T-vs-WT	chrX:153455766:153456265:clu:8121:-	-0.806146	0.948262	0.785186	-0.163076	X	153455766	153456265	-	chrX:clu_8121_-	Success	6.54063	1	0.000298266	0.00155835	X:153455766-153456265:-	ENSG00000213397	HAUS7	protein_coding	4	4	0
T-vs-WT	chr17:29082438:29085604:clu:2330:-	-0.529872	0.343319	0.18035	-0.162969	17	29082438	29085604	-	chr17:clu_2330_-	Success	4.32794	2	0.0131946	0.0399936	17:29082438-29085604:-	ENSG00000196535	MYO18A	protein_coding	2	2	0
T-vs-WT	chr7:67195337:67238308:clu:8491:+	-1.27061	0.98302	0.820152	-0.162868	7	67195337	67238308	+	chr7:clu_8491_+	Success	5.43702	1	0.000975219	0.00430562	7:67195337-67238308:+	ENSG00000198874	TYW1	protein_coding	1	1	0
T-vs-WT	chr12:120710718:120713274:clu:11172:+	-0.782016	0.899867	0.737203	-0.162664	12	120710718	120713274	+	chr12:clu_11172_+	Success	10.1328	2	3.97522e-05	0.000275013	12:120710718-120713274:+	ENSG00000175970	UNC119B	protein_coding	1	3	-2
T-vs-WT	chr11:31433570:31509519:clu:6786:-	-0.747025	0.347884	0.185291	-0.162593	11	31433570	31509519	-	chr11:clu_6786_-	Success	19.3753	9	1.27768e-05	0.000105437	11:31433570-31509519:-	ENSG00000148950	IMMP1L	protein_coding	2	3	-1
T-vs-WT	chr10:68376972:68379424:clu:7313:-	-0.402213	0.791089	0.628801	-0.162288	10	68376972	68379424	-	chr10:clu_7313_-	Success	2.99126	1	0.0144483	0.043195	10:68376972-68379424:-	ENSG00000204130	RUFY2	protein_coding	2	2	0
T-vs-WT	chr2:112494375:112501206:clu:12175:+	-0.881857	0.915449	0.7532	-0.162249	2	112494375	112501206	+	chr2:clu_12175_+	Success	14.9523	3	1.44538e-06	1.61116e-05	2:112494375-112501206:+	ENSG00000114999	TTL	protein_coding	0	4	-4
T-vs-WT	chr14:52721190:52723965:clu:2710:+	-1.89105	0.984501	0.822541	-0.16196	14	52721190	52723965	+	chr14:clu_2710_+	Success	18.9769	2	5.73395e-09	1.32389e-07	14:52721190-52723965:+	ENSG00000100519	PSMC6	protein_coding	0	3	-3
T-vs-WT	chr19:19654144:19654543:clu:6201:-	-0.936384	0.963317	0.801436	-0.161881	19	19654144	19654543	-	chr19:clu_6201_-	Success	6.84855	1	0.000214785	0.00118025	19:19654144-19654543:-	ENSG00000105726	ATP13A1	protein_coding	3	3	0
T-vs-WT	chr9:34649564:34650369:clu:9482:+	-1.0509	0.972211	0.81048	-0.161731	9	34649564	34650369	+	chr9:clu_9482_+	Success	7.89287	1	7.09355e-05	0.000453532	9:34649564-34650369:+	ENSG00000213930	GALT	protein_coding	4	4	0
T-vs-WT	chr9:34649564:34650369:clu:9482:+	-1.0509	0.972211	0.81048	-0.161731	9	34649564	34650369	+	chr9:clu_9482_+	Success	7.89287	1	7.09355e-05	0.000453532	9:34649564-34650369:+	ENSG00000258728	AL162231.3	protein_coding	4	4	0
T-vs-WT	chr16:66935711:66938037:clu:1170:+	-0.589858	0.741054	0.579433	-0.161621	16	66935711	66938037	+	chr16:clu_1170_+	Success	8.55155	2	0.000193245	0.00107795	16:66935711-66938037:+	ENSG00000172831	CES2	protein_coding	3	3	0
T-vs-WT	chr7:117170976:117189321:clu:8611:+	-2.00002	0.989255	0.827651	-0.161604	7	117170976	117189321	+	chr7:clu_8611_+	Success	18.3351	2	1.08931e-08	2.32503e-07	7:117170976-117189321:+	ENSG00000004866	ST7	protein_coding	4	4	0
T-vs-WT	chr7:117170976:117189321:clu:8611:+	-2.00002	0.989255	0.827651	-0.161604	7	117170976	117189321	+	chr7:clu_8611_+	Success	18.3351	2	1.08931e-08	2.32503e-07	7:117170976-117189321:+	ENSG00000275054	ST7-OT3_1	misc_RNA	0	2	-2
T-vs-WT	chr1:47310362:47314036:clu:5161:-	-0.82309	0.869525	0.708146	-0.161379	1	47310362	47314036	-	chr1:clu_5161_-	Success	8.78634	2	0.000152806	0.000880489	1:47310362-47314036:-	ENSG00000123473	STIL	protein_coding	0	1	-1
T-vs-WT	chr8:23434478:23435392:clu:1970:-	-0.568061	0.896237	0.734967	-0.16127	8	23434478	23435392	-	chr8:clu_1970_-	Success	5.50622	1	0.000905027	0.00404523	8:23434478-23435392:-	ENSG00000197217	ENTPD4	protein_coding	2	2	0
T-vs-WT	chr19:3613586:3614397:clu:6027:-	-0.81244	0.949887	0.788711	-0.161175	19	3613586	3614397	-	chr19:clu_6027_-	Success	4.51248	1	0.00266317	0.0101076	19:3613586-3614397:-	ENSG00000105298	CACTIN	protein_coding	2	2	0
T-vs-WT	chr14:96332652:96333688:clu:899:-	-0.52786	0.280342	0.119362	-0.16098	14	96332652	96333688	-	chr14:clu_899_-	Success	3.75955	1	0.00610481	0.0207216	14:96332652-96333688:-	ENSG00000066739	ATG2B	protein_coding	1	1	0
T-vs-WT	chr10:93894160:93898571:clu:1475:+	-0.856794	0.27346	0.112563	-0.160897	10	93894160	93898571	+	chr10:clu_1475_+	Success	26.0388	3	2.88314e-11	1.23076e-09	10:93894160-93898571:+	ENSG00000176273	SLC35G1	protein_coding	4	4	0
T-vs-WT	chr6:83924592:83934595:clu:1816:+	-1.96081	0.989274	0.828452	-0.160822	6	83924592	83934595	+	chr6:clu_1816_+	Success	19.7257	2	2.7116e-09	6.80514e-08	6:83924592-83934595:+	ENSG00000065615	CYB5R4	protein_coding	2	3	-1
T-vs-WT	chr2:73847753:73849363:clu:12100:+	-1.16269	0.9787	0.817893	-0.160807	2	73847753	73849363	+	chr2:clu_12100_+	Success	9.00486	1	2.19779e-05	0.000166256	2:73847753-73849363:+	ENSG00000124356	STAMBP	protein_coding	3	3	0
T-vs-WT	chr7:124846998:124851872:clu:13568:-	-1.64049	0.974737	0.814338	-0.1604	7	124846998	124851872	-	chr7:clu_13568_-	Success	19.7621	2	2.61473e-09	6.58694e-08	7:124846998-124851872:-	ENSG00000128513	POT1	protein_coding	0	1	-1
T-vs-WT	chr22:29264218:29265479:clu:7819:-	-0.879593	0.958202	0.79787	-0.160332	22	29264218	29265479	-	chr22:clu_7819_-	Success	3.80818	1	0.00578414	0.0197768	22:29264218-29265479:-	ENSG00000100263	RHBDD3	protein_coding	3	3	0
T-vs-WT	chr11:67467590:67468028:clu:6894:-	-0.496107	0.619697	0.459485	-0.160213	11	67467590	67468028	-	chr11:clu_6894_-	Success	6.17811	2	0.00207434	0.00821324	11:67467590-67468028:-	ENSG00000172663	TMEM134	protein_coding	1	1	0
T-vs-WT	chr6:27472433:27472729:clu:10297:-	-0.64872	0.920811	0.760601	-0.16021	6	27472433	27472729	-	chr6:clu_10297_-	Success	3.09573	1	0.0128368	0.0390249	6:27472433-27472729:-	ENSG00000096654	ZNF184	protein_coding	1	1	0
T-vs-WT	chr9:130714455:130854064:clu:9656:+	-0.331422	0.502553	0.342397	-0.160157	9	130714455	130854064	+	chr9:clu_9656_+	Success	5.05493	1	0.00147478	0.00616474	9:130714455-130854064:+	ENSG00000097007	ABL1	protein_coding	3	3	0
T-vs-WT	chr11:68892993:68893403:clu:6903:-	-1.27369	0.983495	0.823479	-0.160017	11	68892993	68893403	-	chr11:clu_6903_-	Success	17.2966	1	4.06328e-09	9.70217e-08	11:68892993-68893403:-	ENSG00000197345	MRPL21	protein_coding	3	3	0
T-vs-WT	chr5:79613075:79619612:clu:8974:+	-0.933423	0.926023	0.766134	-0.159889	5	79613075	79619612	+	chr5:clu_8974_+	Success	8.89767	2	0.000136707	0.000799175	5:79613075-79619612:+	ENSG00000164329	PAPD4	protein_coding	2	2	0
T-vs-WT	chr13:110642521:110644385:clu:7743:-	-1.02249	0.935644	0.775794	-0.159849	13	110642521	110644385	-	chr13:clu_7743_-	Success	15.6906	2	1.53336e-07	2.32649e-06	13:110642521-110644385:-	ENSG00000134905	CARS2	protein_coding	1	4	-3
T-vs-WT	chr1:156042236:156042774:clu:5454:-	-0.970418	0.966814	0.807063	-0.159751	1	156042236	156042774	-	chr1:clu_5454_-	Success	7.81133	1	7.73226e-05	0.000486279	1:156042236-156042774:-	ENSG00000160803	UBQLN4	protein_coding	3	3	0
T-vs-WT	chr4:88851183:88906379:clu:8274:-	-0.491708	0.864829	0.705281	-0.159548	4	88851183	88906379	-	chr4:clu_8274_-	Success	4.10109	1	0.004184	0.0149641	4:88851183-88906379:-	ENSG00000138640	FAM13A	protein_coding	3	2	1
T-vs-WT	chr4:113454515:113457291:clu:8311:-	-0.34838	0.44871	0.289188	-0.159522	4	113454515	113457291	-	chr4:clu_8311_-	Success	8.77652	2	0.000154314	0.000886873	4:113454515-113457291:-	ENSG00000145349	CAMK2D	protein_coding	2	2	0
T-vs-WT	chr19:52818031:52857572:clu:6428:-	-0.352108	0.436387	0.276867	-0.15952	19	52818031	52857572	-	chr19:clu_6428_-	Success	3.72207	1	0.00636436	0.0214613	19:52818031-52857572:-	ENSG00000198538	ZNF28	protein_coding	2	2	0
T-vs-WT	chr19:52818031:52857572:clu:6428:-	-0.352108	0.436387	0.276867	-0.15952	19	52818031	52857572	-	chr19:clu_6428_-	Success	3.72207	1	0.00636436	0.0214613	19:52818031-52857572:-	ENSG00000204604	ZNF468	protein_coding	2	2	0
T-vs-WT	chr11:86306482:86337379:clu:4797:+	-2.20761	0.449694	0.290822	-0.158871	11	86306482	86337379	+	chr11:clu_4797_+	Success	103.572	10	5.20896e-39	1.38308e-35	11:86306482-86337379:+	ENSG00000149196	HIKESHI	protein_coding	2	3	-1
T-vs-WT	chr6:30651082:30651266:clu:1663:+	-0.579485	0.902288	0.743443	-0.158845	6	30651082	30651266	+	chr6:clu_1663_+	Success	5.27952	1	0.00115621	0.00497564	6:30651082-30651266:+	ENSG00000204564	C6orf136	protein_coding	2	2	0
T-vs-WT	chr12:64495775:64496367:clu:11040:+	-3.69765	0.989795	0.830954	-0.158842	12	64495775	64496367	+	chr12:clu_11040_+	Success	13.8898	2	9.28447e-07	1.10152e-05	12:64495775-64496367:+	ENSG00000183735	TBK1	protein_coding	2	3	-1
T-vs-WT	chr1:1390865:1393396:clu:4898:-	-0.599894	0.629954	0.471459	-0.158495	1	1390865	1393396	-	chr1:clu_4898_-	Success	7.01353	2	0.000899627	0.00402827	1:1390865-1393396:-	ENSG00000221978	CCNL2	protein_coding	1	1	0
T-vs-WT	chr16:89532636:89544648:clu:1253:+	-0.762645	0.669983	0.511641	-0.158342	16	89532636	89544648	+	chr16:clu_1253_+	Success	12.7566	3	1.2059e-05	0.000100185	16:89532636-89544648:+	ENSG00000197912	SPG7	protein_coding	3	3	0
T-vs-WT	chr20:56392713:56395521:clu:9907:+	-0.389245	0.710692	0.552449	-0.158243	20	56392713	56395521	+	chr20:clu_9907_+	Success	6.03634	2	0.0023903	0.0092545	20:56392713-56395521:+	ENSG00000101138	CSTF1	protein_coding	2	2	0
T-vs-WT	chr3:19951061:19975601:clu:328:+	-0.939568	0.92855	0.770819	-0.157731	3	19951061	19975601	+	chr3:clu_328_+	Success	13.7142	2	1.1066e-06	1.28196e-05	3:19951061-19975601:+	ENSG00000144566	RAB5A	protein_coding	1	3	-2
T-vs-WT	chr3:149895560:149902072:clu:525:+	-0.399484	0.798963	0.641265	-0.157698	3	149895560	149902072	+	chr3:clu_525_+	Success	6.45941	1	0.000325296	0.00167909	3:149895560-149902072:+	ENSG00000082996	RNF13	protein_coding	3	3	0
T-vs-WT	chr17:32176213:32182757:clu:11398:+	-0.780436	0.904998	0.747376	-0.157622	17	32176213	32182757	+	chr17:clu_11398_+	Success	9.13052	2	0.000108309	0.000652707	17:32176213-32182757:+	ENSG00000126858	RHOT1	protein_coding	3	4	-1
T-vs-WT	chr1:155773210:155775002:clu:5442:-	-0.74029	0.940754	0.783198	-0.157556	1	155773210	155775002	-	chr1:clu_5442_-	Success	5.89756	1	0.000593862	0.00283397	1:155773210-155775002:-	ENSG00000116580	GON4L	protein_coding	1	1	0
T-vs-WT	chr21:37156906:37159699:clu:654:+	-1.37651	0.822532	0.665041	-0.157491	21	37156906	37159699	+	chr21:clu_654_+	Success	45.4212	5	4.47025e-18	7.51228e-16	21:37156906-37159699:+	ENSG00000182670	TTC3	protein_coding	0	3	-3
T-vs-WT	chr12:118095814:118103593:clu:12824:-	-0.525748	0.380672	0.223331	-0.15734	12	118095814	118103593	-	chr12:clu_12824_-	Success	4.55436	2	0.0105212	0.0330056	12:118095814-118103593:-	ENSG00000176834	VSIG10	protein_coding	0	1	-1
T-vs-WT	chr6:79003858:79015082:clu:10424:-	-0.754779	0.910265	0.753146	-0.15712	6	79003858	79015082	-	chr6:clu_10424_-	Success	9.92528	2	4.89221e-05	0.000327364	6:79003858-79015082:-	ENSG00000146247	PHIP	protein_coding	3	3	0
T-vs-WT	chr16:89860795:89863476:clu:1262:+	-0.935896	0.924251	0.767137	-0.157114	16	89860795	89863476	+	chr16:clu_1262_+	Success	6.92347	2	0.00098441	0.00433899	16:89860795-89863476:+	ENSG00000204991	SPIRE2	protein_coding	0	1	-1
T-vs-WT	chr7:44572437:44572574:clu:13412:-	-0.917399	0.962973	0.8059	-0.157073	7	44572437	44572574	-	chr7:clu_13412_-	Success	18.1329	1	1.72151e-09	4.5257e-08	7:44572437-44572574:-	ENSG00000136271	DDX56	protein_coding	3	3	0
T-vs-WT	chr9:108952363:108952444:clu:11825:-	-2.80503	0.563557	0.406643	-0.156914	9	108952363	108952444	-	chr9:clu_11825_-	Success	71.6967	5	3.39768e-29	2.50598e-26	9:108952363-108952444:-	ENSG00000119326	CTNNAL1	protein_coding	3	3	0
T-vs-WT	chr6:131864571:131864866:clu:1877:+	-1.61289	0.992242	0.835555	-0.156687	6	131864571	131864866	+	chr6:clu_1877_+	Success	7.41539	1	0.0001176	0.000701374	6:131864571-131864866:+	ENSG00000197594	ENPP1	protein_coding	1	1	0
T-vs-WT	chr1:160353237:160354118:clu:3394:+	-0.996812	0.969668	0.813229	-0.156439	1	160353237	160354118	+	chr1:clu_3394_+	Success	4.63817	1	0.00232133	0.00902695	1:160353237-160354118:+	ENSG00000162736	NCSTN	protein_coding	1	1	0
T-vs-WT	chr10:73210438:73228060:clu:1421:+	-1.21269	0.413705	0.257519	-0.156186	10	73210438	73228060	+	chr10:clu_1421_+	Success	23.9734	4	9.68227e-10	2.7525e-08	10:73210438-73228060:+	ENSG00000138286	FAM149B1	protein_coding	3	3	0
T-vs-WT	chr16:70665540:70674306:clu:10170:-	-0.909338	0.55202	0.395925	-0.156095	16	70665540	70674306	-	chr16:clu_10170_-	Success	33.9983	6	1.05231e-12	6.29302e-11	16:70665540-70674306:-	ENSG00000132613	MTSS1L	protein_coding	4	3	1
T-vs-WT	chr9:26887513:26892413:clu:11700:-	-0.466568	0.855412	0.699424	-0.155988	9	26887513	26892413	-	chr9:clu_11700_-	Success	3.33758	1	0.00977659	0.0310141	9:26887513-26892413:-	ENSG00000120159	CAAP1	protein_coding	3	3	0
T-vs-WT	chr1:37878323:37880085:clu:5104:-	-0.488986	0.868047	0.712146	-0.155901	1	37878323	37880085	-	chr1:clu_5104_-	Success	3.91481	1	0.00513971	0.0178625	1:37878323-37880085:-	ENSG00000204084	INPP5B	protein_coding	2	2	0
T-vs-WT	chr10:15135418:15141422:clu:7222:-	-0.546064	0.815967	0.66011	-0.155857	10	15135418	15141422	-	chr10:clu_7222_-	Success	11.4747	2	1.03897e-05	8.77999e-05	10:15135418-15141422:-	ENSG00000152465	NMT2	protein_coding	0	4	-4
T-vs-WT	chr10:73243519:73243843:clu:7335:-	-1.62008	0.974674	0.818854	-0.15582	10	73243519	73243843	-	chr10:clu_7335_-	Success	30.3174	3	4.30127e-13	2.88402e-11	10:73243519-73243843:-	ENSG00000213551	DNAJC9	protein_coding	0	2	-2
T-vs-WT	chr6:69701953:69713645:clu:10417:-	-8.66599	1	0.844471	-0.155529	6	69701953	69713645	-	chr6:clu_10417_-	Success	11.6131	1	1.44024e-06	1.60677e-05	6:69701953-69713645:-	ENSG00000168216	LMBRD1	protein_coding	3	3	0
T-vs-WT	chr6:69701953:69713645:clu:10417:-	-8.66599	1	0.844471	-0.155529	6	69701953	69713645	-	chr6:clu_10417_-	Success	11.6131	1	1.44024e-06	1.60677e-05	6:69701953-69713645:-	ENSG00000219085	NPM1P37	processed_pseudogene	2	2	0
T-vs-WT	chr6:33701420:33711549:clu:10354:-	-0.624034	0.743712	0.588206	-0.155506	6	33701420	33711549	-	chr6:clu_10354_-	Success	16.0652	6	1.5405e-05	0.000123575	6:33701420-33711549:-	ENSG00000137288	UQCC2	protein_coding	3	4	-1
T-vs-WT	chr1:1300692:1301988:clu:4889:-	-0.694547	0.933804	0.778606	-0.155199	1	1300692	1301988	-	chr1:clu_4889_-	Success	6.62981	1	0.000271186	0.00143038	1:1300692-1301988:-	ENSG00000131584	ACAP3	protein_coding	3	3	0
T-vs-WT	chr1:89821291:89843638:clu:3212:+	-0.587364	0.813706	0.658879	-0.154827	1	89821291	89843638	+	chr1:clu_3212_+	Success	6.96228	2	0.000946934	0.00420056	1:89821291-89843638:+	ENSG00000271949	AC093423.3	protein_coding	2	2	0
T-vs-WT	chr1:89821291:89843638:clu:3212:+	-0.587364	0.813706	0.658879	-0.154827	1	89821291	89843638	+	chr1:clu_3212_+	Success	6.96228	2	0.000946934	0.00420056	1:89821291-89843638:+	ENSG00000171492	LRRC8D	protein_coding	2	2	0
T-vs-WT	chr14:105464147:105464416:clu:2869:+	-1.01506	0.971373	0.816714	-0.154659	14	105464147	105464416	+	chr14:clu_2869_+	Success	18.698	1	9.6421e-10	2.74696e-08	14:105464147-105464416:+	ENSG00000182979	MTA1	protein_coding	3	3	0
T-vs-WT	chr15:96332547:96334076:clu:6697:+	-0.289298	0.637411	0.482838	-0.154573	15	96332547	96334076	+	chr15:clu_6697_+	Success	8.14093	2	0.000291365	0.0015259	15:96332547-96334076:+	ENSG00000185551	NR2F2	protein_coding	2	2	0
T-vs-WT	chr15:96332547:96334076:clu:6697:+	-0.289298	0.637411	0.482838	-0.154573	15	96332547	96334076	+	chr15:clu_6697_+	Success	8.14093	2	0.000291365	0.0015259	15:96332547-96334076:+	ENSG00000283888	MIR1469	miRNA	0	2	-2
T-vs-WT	chr5:141639021:141639464:clu:9094:+	-3.64213	0.528212	0.373912	-0.1543	5	141639021	141639464	+	chr5:clu_9094_+	Success	16.8877	2	4.63193e-08	8.19913e-07	5:141639021-141639464:+	ENSG00000164620	RELL2	protein_coding	2	2	0
T-vs-WT	chr7:120855381:120856698:clu:13556:-	-0.313709	0.530453	0.37626	-0.154193	7	120855381	120856698	-	chr7:clu_13556_-	Success	4.36441	1	0.00313218	0.0116251	7:120855381-120856698:-	ENSG00000106025	TSPAN12	protein_coding	3	3	0
T-vs-WT	chr6:89107258:89117823:clu:10460:-	-0.432271	0.83532	0.681195	-0.154125	6	89107258	89117823	-	chr6:clu_10460_-	Success	3.11667	1	0.0125367	0.0383142	6:89107258-89117823:-	ENSG00000154548	SRSF12	protein_coding	2	2	0
T-vs-WT	chr3:12484517:12489784:clu:310:+	-0.346761	0.699235	0.545146	-0.154089	3	12484517	12489784	+	chr3:clu_310_+	Success	4.31755	2	0.0133325	0.0403654	3:12484517-12489784:+	ENSG00000154743	TSEN2	protein_coding	2	2	0
T-vs-WT	chr16:19735450:19763848:clu:1056:+	-1.01945	0.301044	0.147273	-0.153771	16	19735450	19763848	+	chr16:clu_1056_+	Success	15.6712	4	2.60634e-06	2.66372e-05	16:19735450-19763848:+	ENSG00000174628	IQCK	protein_coding	4	3	1
T-vs-WT	chr15:60442545:60447970:clu:103:-	-1.08615	0.918475	0.764719	-0.153756	15	60442545	60447970	-	chr15:clu_103_-	Success	12.8258	2	2.69037e-06	2.73486e-05	15:60442545-60447970:-	ENSG00000128915	ICE2	protein_coding	3	3	0
T-vs-WT	chr1:100007156:100011365:clu:3238:+	-0.929255	0.93355	0.780058	-0.153492	1	100007156	100011365	+	chr1:clu_3238_+	Success	6.41419	2	0.00163815	0.00672482	1:100007156-100011365:+	ENSG00000117620	SLC35A3	protein_coding	0	1	-1
T-vs-WT	chr1:100007156:100011365:clu:3238:+	-0.929255	0.93355	0.780058	-0.153492	1	100007156	100011365	+	chr1:clu_3238_+	Success	6.41419	2	0.00163815	0.00672482	1:100007156-100011365:+	ENSG00000283761	AC118553.2	protein_coding	0	1	-1
T-vs-WT	chr15:72271287:72272393:clu:158:-	-0.533131	0.718565	0.565914	-0.15265	15	72271287	72272393	-	chr15:clu_158_-	Success	7.35224	2	0.000641157	0.00301647	15:72271287-72272393:-	ENSG00000137817	PARP6	protein_coding	3	3	0
T-vs-WT	chr15:72271287:72272393:clu:158:-	-0.533131	0.718565	0.565914	-0.15265	15	72271287	72272393	-	chr15:clu_158_-	Success	7.35224	2	0.000641157	0.00301647	15:72271287-72272393:-	ENSG00000273025	AC009690.3	protein_coding	3	3	0
T-vs-WT	chr7:72879885:72890627:clu:8495:+	-0.46867	0.385168	0.232569	-0.152599	7	72879885	72890627	+	chr7:clu_8495_+	Success	5.52374	3	0.0114719	0.0355263	7:72879885-72890627:+	ENSG00000196313	POM121	protein_coding	2	2	0
T-vs-WT	chr17:42536655:42537398:clu:11456:+	-0.911822	0.430212	0.277682	-0.15253	17	42536655	42537398	+	chr17:clu_11456_+	Success	23.0723	2	9.54631e-11	3.53027e-09	17:42536655-42537398:+	ENSG00000108784	NAGLU	protein_coding	4	4	0
T-vs-WT	chr17:42536655:42537398:clu:11456:+	-0.911822	0.430212	0.277682	-0.15253	17	42536655	42537398	+	chr17:clu_11456_+	Success	23.0723	2	9.54631e-11	3.53027e-09	17:42536655-42537398:+	ENSG00000266929	AC067852.1	processed_transcript	4	4	0
T-vs-WT	chr2:74527059:74527248:clu:13877:-	-1.40578	0.974151	0.821798	-0.152354	2	74527059	74527248	-	chr2:clu_13877_-	Success	27.9484	2	7.28072e-13	4.58099e-11	2:74527059-74527248:-	ENSG00000115307	AUP1	protein_coding	4	4	0
T-vs-WT	chr12:56322758:56323062:clu:12681:-	-8.37531	1	0.847781	-0.152219	12	56322758	56323062	-	chr12:clu_12681_-	Success	8.67273	1	3.11642e-05	0.000224247	12:56322758-56323062:-	ENSG00000135473	PAN2	protein_coding	1	1	0
T-vs-WT	chr1:213000383:213000786:clu:5561:-	-0.591264	0.499505	0.347468	-0.152037	1	213000383	213000786	-	chr1:clu_5561_-	Success	27.0048	2	1.87047e-12	1.03133e-10	1:213000383-213000786:-	ENSG00000174606	ANGEL2	protein_coding	4	3	1
T-vs-WT	chr8:42357392:42361295:clu:10718:+	-1.32959	0.970317	0.818332	-0.151985	8	42357392	42361295	+	chr8:clu_10718_+	Success	15.1752	2	2.56745e-07	3.59931e-06	8:42357392-42361295:+	ENSG00000070501	POLB	protein_coding	0	3	-3
T-vs-WT	chr1:90982370:91021990:clu:5275:-	-0.584905	0.534162	0.382289	-0.151873	1	90982370	91021990	-	chr1:clu_5275_-	Success	16.547	4	1.14274e-06	1.31509e-05	1:90982370-91021990:-	ENSG00000122482	ZNF644	protein_coding	2	2	0
T-vs-WT	chr2:85596649:85596822:clu:12117:+	-0.804634	0.443047	0.291181	-0.151866	2	85596649	85596822	+	chr2:clu_12117_+	Success	52.101	5	6.86903e-21	1.75372e-18	2:85596649-85596822:+	ENSG00000168894	RNF181	protein_coding	2	3	-1
T-vs-WT	chr1:201829372:201847279:clu:3468:+	-0.548149	0.796458	0.644928	-0.15153	1	201829372	201847279	+	chr1:clu_3468_+	Success	7.01629	3	0.00286113	0.0107665	1:201829372-201847279:+	ENSG00000198700	IPO9	protein_coding	2	2	0
T-vs-WT	chr7:102749658:102751692:clu:8585:+	-0.373328	0.519756	0.368238	-0.151517	7	102749658	102751692	+	chr7:clu_8585_+	Success	4.73805	2	0.00875572	0.0281865	7:102749658-102751692:+	ENSG00000222011	FAM185A	protein_coding	3	3	0
T-vs-WT	chr1:224231296:224233201:clu:5573:-	-2.52805	0.971204	0.819777	-0.151427	1	224231296	224233201	-	chr1:clu_5573_-	Success	28.3553	4	1.42274e-11	6.58128e-10	1:224231296-224233201:-	ENSG00000143748	NVL	protein_coding	2	2	0
T-vs-WT	chr21:46314880:46315474:clu:13719:-	-0.329516	0.709474	0.558185	-0.151289	21	46314880	46315474	-	chr21:clu_13719_-	Success	3.42224	1	0.00889154	0.0285614	21:46314880-46315474:-	ENSG00000160298	C21orf58	protein_coding	1	1	0
T-vs-WT	chr20:3027841:3035585:clu:9736:+	-3.41082	0.981386	0.830222	-0.151164	20	3027841	3035585	+	chr20:clu_9736_+	Success	22.7013	2	1.38335e-10	4.91051e-09	20:3027841-3035585:+	ENSG00000132670	PTPRA	protein_coding	2	3	-1
T-vs-WT	chr6:35259727:35281056:clu:1707:+	-0.409119	0.328765	0.177699	-0.151066	6	35259727	35281056	+	chr6:clu_1707_+	Success	4.98187	1	0.00159653	0.00657023	6:35259727-35281056:+	ENSG00000065029	ZNF76	protein_coding	2	2	0
T-vs-WT	chr4:426973:437446:clu:8155:-	-0.827719	0.22218	0.0711939	-0.150986	4	426973	437446	-	chr4:clu_8155_-	Success	18.5291	4	1.75226e-07	2.61382e-06	4:426973-437446:-	ENSG00000251595	ABCA11P	transcribed_processed_pseudogene	4	4	0
T-vs-WT	chr4:426973:437446:clu:8155:-	-0.827719	0.22218	0.0711939	-0.150986	4	426973	437446	-	chr4:clu_8155_-	Success	18.5291	4	1.75226e-07	2.61382e-06	4:426973-437446:-	ENSG00000182903	ZNF721	protein_coding	4	4	0
T-vs-WT	chr1:45568684:45568927:clu:3138:+	-0.604027	0.507806	0.356905	-0.150901	1	45568684	45568927	+	chr1:clu_3138_+	Success	26.3097	2	3.74828e-12	1.98255e-10	1:45568684-45568927:+	ENSG00000117448	AKR1A1	protein_coding	4	4	0
T-vs-WT	chr3:149163949:149167034:clu:522:+	-1.0966	0.977071	0.826205	-0.150866	3	149163949	149167034	+	chr3:clu_522_+	Success	6.28414	1	0.00039235	0.0019708	3:149163949-149167034:+	ENSG00000163755	HPS3	protein_coding	4	4	0
T-vs-WT	chr12:122519029:122521385:clu:12860:-	-0.478458	0.725684	0.574985	-0.150698	12	122519029	122521385	-	chr12:clu_12860_-	Success	11.3193	3	4.80273e-05	0.000322173	12:122519029-122521385:-	ENSG00000111011	RSRC2	protein_coding	3	4	-1
T-vs-WT	chr15:65452102:65454263:clu:117:-	-1.12067	0.543919	0.39329	-0.150629	15	65452102	65454263	-	chr15:clu_117_-	Success	33.2724	5	5.35695e-13	3.45123e-11	15:65452102-65454263:-	ENSG00000074603	DPP8	protein_coding	1	3	-2
T-vs-WT	chr4:139073567:139084133:clu:8334:-	-0.879818	0.584889	0.434264	-0.150626	4	139073567	139084133	-	chr4:clu_8334_-	Success	17.1366	3	1.73482e-07	2.59949e-06	4:139073567-139084133:-	ENSG00000109381	ELF2	protein_coding	2	1	1
T-vs-WT	chr11:67495225:67495438:clu:6895:-	-7.22923	1	0.849417	-0.150583	11	67495225	67495438	-	chr11:clu_6895_-	Success	11.4877	1	1.64094e-06	1.79676e-05	11:67495225-67495438:-	ENSG00000110697	PITPNM1	protein_coding	1	1	0
T-vs-WT	chrX:119011973:119013039:clu:4502:+	-1.26144	0.98426	0.833804	-0.150456	X	119011973	119013039	+	chrX:clu_4502_+	Success	5.21567	1	0.00123895	0.00528886	X:119011973-119013039:+	ENSG00000175556	LONRF3	protein_coding	1	1	0
T-vs-WT	chr3:120730787:120742462:clu:13167:-	-0.710711	0.939447	0.789241	-0.150206	3	120730787	120742462	-	chr3:clu_13167_-	Success	4.22639	1	0.00364485	0.0132682	3:120730787-120742462:-	ENSG00000144840	RABL3	protein_coding	1	1	0
T-vs-WT	chr5:180564743:180565820:clu:9197:+	-1.29625	0.985457	0.835273	-0.150183	5	180564743	180565820	+	chr5:clu_9197_+	Success	7.87737	1	7.21067e-05	0.000459793	5:180564743-180565820:+	ENSG00000113300	CNOT6	protein_coding	3	3	0
T-vs-WT	chr7:4989177:4996610:clu:8393:+	-0.435354	0.47621	0.326085	-0.150126	7	4989177	4996610	+	chr7:clu_8393_+	Success	4.84216	2	0.00788996	0.0257617	7:4989177-4996610:+	ENSG00000196204	RNF216P1	transcribed_unprocessed_pseudogene	0	1	-1
T-vs-WT	chr7:4989177:4996610:clu:8393:+	-0.435354	0.47621	0.326085	-0.150126	7	4989177	4996610	+	chr7:clu_8393_+	Success	4.84216	2	0.00788996	0.0257617	7:4989177-4996610:+	ENSG00000272968	RBAK-RBAKDN	protein_coding	0	1	-1
T-vs-WT	chr3:58138529:58141858:clu:433:+	-0.235361	0.425451	0.275416	-0.150035	3	58138529	58141858	+	chr3:clu_433_+	Success	12.92	3	1.03016e-05	8.72223e-05	3:58138529-58141858:+	ENSG00000136068	FLNB	protein_coding	3	3	0
T-vs-WT	chr15:63532707:63537025:clu:6581:+	-0.712915	0.563584	0.41361	-0.149974	15	63532707	63537025	+	chr15:clu_6581_+	Success	20.0472	6	4.36483e-07	5.66447e-06	15:63532707-63537025:+	ENSG00000140455	USP3	protein_coding	2	3	-1
T-vs-WT	chr9:26913947:26917097:clu:11701:-	-1.40007	0.972944	0.822993	-0.149952	9	26913947	26917097	-	chr9:clu_11701_-	Success	13.4958	2	1.37675e-06	1.54291e-05	9:26913947-26917097:-	ENSG00000137055	PLAA	protein_coding	2	2	0
T-vs-WT	chrX:48802235:48802663:clu:4427:+	-0.972067	0.269217	0.119662	-0.149555	X	48802235	48802663	+	chrX:clu_4427_+	Success	7.06632	3	0.00273005	0.0103348	X:48802235-48802663:+	ENSG00000094631	HDAC6	protein_coding	1	1	0
T-vs-WT	chr22:20994269:20994558:clu:3659:+	-1.60591	0.992564	0.843187	-0.149377	22	20994269	20994558	+	chr22:clu_3659_+	Success	8.30645	1	4.58381e-05	0.000310959	22:20994269-20994558:+	ENSG00000099949	LZTR1	protein_coding	1	1	0
T-vs-WT	chr10:50127222:50127583:clu:1375:+	-0.723662	0.302441	0.15323	-0.149211	10	50127222	50127583	+	chr10:clu_1375_+	Success	8.89168	2	0.000137528	0.000803266	10:50127222-50127583:+	ENSG00000099290	WASHC2A	protein_coding	3	3	0
T-vs-WT	chr13:52627578:52629769:clu:8766:+	-0.890153	0.27393	0.124732	-0.149198	13	52627578	52629769	+	chr13:clu_8766_+	Success	12.4907	4	5.07456e-05	0.000338202	13:52627578-52629769:+	ENSG00000273784	AL137058.2	processed_transcript	1	1	0
T-vs-WT	chr13:52627578:52629769:clu:8766:+	-0.890153	0.27393	0.124732	-0.149198	13	52627578	52629769	+	chr13:clu_8766_+	Success	12.4907	4	5.07456e-05	0.000338202	13:52627578-52629769:+	ENSG00000250299	MRPS31P4	transcribed_unprocessed_pseudogene	1	1	0
T-vs-WT	chr15:101178980:101235082:clu:251:-	-0.802884	0.887734	0.738781	-0.148953	15	101178980	101235082	-	chr15:clu_251_-	Success	11.3345	3	4.73349e-05	0.000318186	15:101178980-101235082:-	ENSG00000131873	CHSY1	protein_coding	1	2	-1
T-vs-WT	chr16:30655214:30655351:clu:1123:+	-0.615748	0.479912	0.331112	-0.1488	16	30655214	30655351	+	chr16:clu_1123_+	Success	14.2294	2	6.61098e-07	8.14924e-06	16:30655214-30655351:+	ENSG00000156858	PRR14	protein_coding	3	2	1
T-vs-WT	chr1:112607597:112610841:clu:5324:-	-0.570405	0.240716	0.0919909	-0.148726	1	112607597	112610841	-	chr1:clu_5324_-	Success	6.07551	1	0.000490608	0.00240255	1:112607597-112610841:-	ENSG00000007341	ST7L	protein_coding	3	3	0
T-vs-WT	chr20:44943579:44948730:clu:7130:-	-0.895869	0.438753	0.290389	-0.148363	20	44943579	44948730	-	chr20:clu_7130_-	Success	36.1165	2	2.06449e-16	2.6103e-14	20:44943579-44948730:-	ENSG00000025772	TOMM34	protein_coding	4	4	0
T-vs-WT	chr19:9415742:9417828:clu:6088:-	-0.570255	0.579325	0.431248	-0.148077	19	9415742	9417828	-	chr19:clu_6088_-	Success	4.75225	2	0.00863222	0.0278497	19:9415742-9417828:-	ENSG00000174652	ZNF266	protein_coding	0	1	-1
T-vs-WT	chr22:36233455:36239441:clu:7843:-	-0.70516	0.891845	0.743785	-0.14806	22	36233455	36239441	-	chr22:clu_7843_-	Success	7.16224	2	0.000775313	0.00354444	22:36233455-36239441:-	ENSG00000128335	APOL2	protein_coding	0	1	-1
T-vs-WT	chr10:73773041:73773190:clu:1428:+	-0.552477	0.902934	0.754971	-0.147963	10	73773041	73773190	+	chr10:clu_1428_+	Success	5.11431	1	0.00138278	0.0058223	10:73773041-73773190:+	ENSG00000196968	FUT11	protein_coding	2	2	0
T-vs-WT	chr1:29203233:29206762:clu:5044:-	-0.686491	0.517566	0.369666	-0.1479	1	29203233	29206762	-	chr1:clu_5044_-	Success	14.0831	2	7.65188e-07	9.25194e-06	1:29203233-29206762:-	ENSG00000116353	MECR	protein_coding	3	4	-1
T-vs-WT	chr1:64745421:64768656:clu:3181:+	-1.14264	0.948994	0.801197	-0.147797	1	64745421	64768656	+	chr1:clu_3181_+	Success	10.1475	2	3.91723e-05	0.000271709	1:64745421-64768656:+	ENSG00000162437	RAVER2	protein_coding	2	2	0
T-vs-WT	chr1:90789487:90851483:clu:5273:-	-1.09846	0.219143	0.0716862	-0.147456	1	90789487	90851483	-	chr1:clu_5273_-	Success	7.73778	3	0.00145222	0.00608754	1:90789487-90851483:-	ENSG00000233593	AL590094.1	processed_transcript	2	2	0
T-vs-WT	chr4:84803467:84809887:clu:8268:-	-0.563045	0.775285	0.627878	-0.147408	4	84803467	84809887	-	chr4:clu_8268_-	Success	4.41796	2	0.0120588	0.0371358	4:84803467-84809887:-	ENSG00000163625	WDFY3	protein_coding	2	1	1
T-vs-WT	chr9:8497268:8499647:clu:11681:-	-0.514554	0.29444	0.147153	-0.147287	9	8497268	8499647	-	chr9:clu_11681_-	Success	8.48374	2	0.000206804	0.00114254	9:8497268-8499647:-	ENSG00000153707	PTPRD	protein_coding	3	3	0
T-vs-WT	chr4:36212487:36213243:clu:8200:-	-0.566024	0.908084	0.761045	-0.147039	4	36212487	36213243	-	chr4:clu_8200_-	Success	4.72097	1	0.00212078	0.00836715	4:36212487-36213243:-	ENSG00000047365	ARAP2	protein_coding	2	2	0
T-vs-WT	chr5:128061244:128082735:clu:5839:-	-0.532934	0.496204	0.349224	-0.146981	5	128061244	128082735	-	chr5:clu_5839_-	Success	6.29946	4	0.0134113	0.0405578	5:128061244-128082735:-	ENSG00000245937	LINC01184	lincRNA	0	1	-1
T-vs-WT	chr1:39847660:39847986:clu:5118:-	-0.835675	0.490837	0.34404	-0.146797	1	39847660	39847986	-	chr1:clu_5118_-	Success	16.6891	3	2.68013e-07	3.71026e-06	1:39847660-39847986:-	ENSG00000043514	TRIT1	protein_coding	2	3	-1
T-vs-WT	chr3:195885033:195886977:clu:13291:-	-0.618898	0.861761	0.715083	-0.146678	3	195885033	195886977	-	chr3:clu_13291_-	Success	4.95658	2	0.00703694	0.0234024	3:195885033-195886977:-	ENSG00000061938	TNK2	protein_coding	1	2	-1
T-vs-WT	chr19:37740194:37770005:clu:6269:-	-0.393577	0.81776	0.671304	-0.146456	19	37740194	37770005	-	chr19:clu_6269_-	Success	4.14612	1	0.00398149	0.0143286	19:37740194-37770005:-	ENSG00000189144	ZNF573	protein_coding	1	1	0
T-vs-WT	chr3:42563686:42568865:clu:13012:-	-0.588918	0.854375	0.707924	-0.146451	3	42563686	42568865	-	chr3:clu_13012_-	Success	6.38791	2	0.00168177	0.00686991	3:42563686-42568865:-	ENSG00000093183	SEC22C	protein_coding	1	4	-3
T-vs-WT	chr19:37654879:37655420:clu:6266:-	-0.325001	0.606921	0.460478	-0.146443	19	37654879	37655420	-	chr19:clu_6266_-	Success	5.09401	2	0.00613338	0.0207827	19:37654879-37655420:-	ENSG00000120784	ZFP30	protein_coding	2	2	0
T-vs-WT	chr3:9390497:9391679:clu:12938:-	-0.490576	0.789366	0.642934	-0.146433	3	9390497	9391679	-	chr3:clu_12938_-	Success	4.47347	2	0.0114077	0.0353685	3:9390497-9391679:-	ENSG00000206573	THUMPD3-AS1	antisense_RNA	1	2	-1
T-vs-WT	chr2:55303152:55308809:clu:13828:-	-0.376573	0.401488	0.255077	-0.146411	2	55303152	55308809	-	chr2:clu_13828_-	Success	7.0651	2	0.000854408	0.00385558	2:55303152-55308809:-	ENSG00000115355	CCDC88A	protein_coding	2	2	0
T-vs-WT	chr12:102077503:102085766:clu:12766:-	-4.80916	0.994594	0.848196	-0.146399	12	102077503	102085766	-	chr12:clu_12766_-	Success	24.9024	2	1.53117e-11	6.96157e-10	12:102077503-102085766:-	ENSG00000075188	NUP37	protein_coding	1	3	-2
T-vs-WT	chr1:29216685:29230731:clu:5045:-	-0.694869	0.449042	0.302679	-0.146363	1	29216685	29230731	-	chr1:clu_5045_-	Success	12.4152	6	0.00036703	0.00186336	1:29216685-29230731:-	ENSG00000116353	MECR	protein_coding	3	4	-1
T-vs-WT	chr2:46576656:46580928:clu:12061:+	-1.07884	0.947975	0.801719	-0.146256	2	46576656	46580928	+	chr2:clu_12061_+	Success	11.5486	2	9.64987e-06	8.25462e-05	2:46576656-46580928:+	ENSG00000119729	RHOQ	protein_coding	0	3	-3
T-vs-WT	chr15:83565206:83568529:clu:6662:+	-0.552266	0.904509	0.758382	-0.146127	15	83565206	83568529	+	chr15:clu_6662_+	Success	8.9137	1	2.41875e-05	0.000181105	15:83565206-83568529:+	ENSG00000140600	SH3GL3	protein_coding	4	4	0
T-vs-WT	chr20:38765518:38766238:clu:9855:+	-0.811042	0.955731	0.810016	-0.145716	20	38765518	38766238	+	chr20:clu_9855_+	Success	5.4798	1	0.000931195	0.00414294	20:38765518-38766238:+	ENSG00000101442	ACTR5	protein_coding	2	2	0
T-vs-WT	chr1:27997378:27999960:clu:5034:-	-0.726067	0.900683	0.754984	-0.145699	1	27997378	27999960	-	chr1:clu_5034_-	Success	6.8992	2	0.00100859	0.00441915	1:27997378-27999960:-	ENSG00000158161	EYA3	protein_coding	0	1	-1
T-vs-WT	chr13:79320710:79322349:clu:7709:-	-0.51628	0.609239	0.463549	-0.14569	13	79320710	79322349	-	chr13:clu_7709_-	Success	10.5727	5	0.000760364	0.00348369	13:79320710-79322349:-	ENSG00000139746	RBM26	protein_coding	3	3	0
T-vs-WT	chr16:30053499:30063729:clu:1115:+	-0.793725	0.229059	0.0833866	-0.145672	16	30053499	30063729	+	chr16:clu_1115_+	Success	5.5701	2	0.00381009	0.0138129	16:30053499-30063729:+	ENSG00000149925	ALDOA	protein_coding	0	1	-1
T-vs-WT	chr6:44429910:44445655:clu:1767:+	-2.03623	0.982266	0.836691	-0.145574	6	44429910	44445655	+	chr6:clu_1767_+	Success	36.9545	4	3.38951e-15	3.43505e-13	6:44429910-44445655:+	ENSG00000096401	CDC5L	protein_coding	0	3	-3
T-vs-WT	chr6:44429910:44445655:clu:1767:+	-2.03623	0.982266	0.836691	-0.145574	6	44429910	44445655	+	chr6:clu_1767_+	Success	36.9545	4	3.38951e-15	3.43505e-13	6:44429910-44445655:+	ENSG00000266619	MIR4642	miRNA	0	3	-3
T-vs-WT	chr1:53852270:53860056:clu:5186:-	-0.425581	0.455814	0.310259	-0.145555	1	53852270	53860056	-	chr1:clu_5186_-	Success	6.91423	2	0.000993546	0.00436765	1:53852270-53860056:-	ENSG00000058799	YIPF1	protein_coding	1	3	-2
T-vs-WT	chr22:38740432:38741007:clu:7864:-	-1.48509	0.990689	0.845147	-0.145542	22	38740432	38741007	-	chr22:clu_7864_-	Success	9.83426	1	9.21063e-06	7.94028e-05	22:38740432-38741007:-	ENSG00000100242	SUN2	protein_coding	2	1	1
T-vs-WT	chr9:133357068:133357711:clu:9678:+	-0.554289	0.88138	0.736055	-0.145325	9	133357068	133357711	+	chr9:clu_9678_+	Success	13.2867	2	1.69689e-06	1.84958e-05	9:133357068-133357711:+	ENSG00000148291	SURF2	protein_coding	3	3	0
T-vs-WT	chr5:178138258:178142583:clu:9183:+	-0.50478	0.887988	0.742843	-0.145145	5	178138258	178142583	+	chr5:clu_9183_+	Success	6.51427	1	0.000306781	0.00159422	5:178138258-178142583:+	ENSG00000145916	RMND5B	protein_coding	3	3	0
T-vs-WT	chr1:150926517:150927704:clu:3311:+	-0.435091	0.796383	0.651331	-0.145052	1	150926517	150927704	+	chr1:clu_3311_+	Success	9.60832	2	6.71673e-05	0.000432031	1:150926517-150927704:+	ENSG00000143379	SETDB1	protein_coding	4	3	1
T-vs-WT	chr12:108800926:108802322:clu:12781:-	-0.754417	0.426606	0.281637	-0.144969	12	108800926	108802322	-	chr12:clu_12781_-	Success	12.4941	2	3.74884e-06	3.63282e-05	12:108800926-108802322:-	ENSG00000084112	SSH1	protein_coding	2	2	0
T-vs-WT	chr16:721941:722084:clu:964:+	-0.491824	0.392887	0.24818	-0.144707	16	721941	722084	+	chr16:clu_964_+	Success	18.6894	3	3.82575e-08	6.94825e-07	16:721941-722084:+	ENSG00000103254	FAM173A	protein_coding	4	3	1
T-vs-WT	chr14:20354247:20354809:clu:2647:+	-1.03497	0.974879	0.830431	-0.144448	14	20354247	20354809	+	chr14:clu_2647_+	Success	10.5455	1	4.37994e-06	4.14456e-05	14:20354247-20354809:+	ENSG00000129484	PARP2	protein_coding	4	4	0
T-vs-WT	chr21:44086960:44087699:clu:681:+	-1.34132	0.987444	0.843211	-0.144234	21	44086960	44087699	+	chr21:clu_681_+	Success	9.76678	1	9.88481e-06	8.41762e-05	21:44086960-44087699:+	ENSG00000160218	TRAPPC10	protein_coding	3	3	0
T-vs-WT	chr4:118278792:118279389:clu:9368:+	-0.390421	0.763329	0.619107	-0.144222	4	118278792	118279389	+	chr4:clu_9368_+	Success	11.7595	2	7.81439e-06	6.87045e-05	4:118278792-118279389:+	ENSG00000269893	SNHG8	lincRNA	4	4	0
T-vs-WT	chr4:118278792:118279389:clu:9368:+	-0.390421	0.763329	0.619107	-0.144222	4	118278792	118279389	+	chr4:clu_9368_+	Success	11.7595	2	7.81439e-06	6.87045e-05	4:118278792-118279389:+	ENSG00000275994	SNORA24	snoRNA	4	4	0
T-vs-WT	chr5:131709272:131710578:clu:5843:-	-0.402343	0.504986	0.36088	-0.144106	5	131709272	131710578	-	chr5:clu_5843_-	Success	4.37798	2	0.0125507	0.0383482	5:131709272-131710578:-	ENSG00000273217	AC008695.1	protein_coding	2	2	0
T-vs-WT	chr5:131709272:131710578:clu:5843:-	-0.402343	0.504986	0.36088	-0.144106	5	131709272	131710578	-	chr5:clu_5843_-	Success	4.37798	2	0.0125507	0.0383482	5:131709272-131710578:-	ENSG00000217128	FNIP1	protein_coding	2	2	0
T-vs-WT	chr14:31296063:31302295:clu:767:-	-1.22065	0.494539	0.35048	-0.144059	14	31296063	31302295	-	chr14:clu_767_-	Success	11.3024	3	4.88141e-05	0.000326806	14:31296063-31302295:-	ENSG00000129493	HEATR5A	protein_coding	2	2	0
T-vs-WT	chr14:74292869:74293154:clu:857:-	-0.462156	0.507316	0.363884	-0.143432	14	74292869	74293154	-	chr14:clu_857_-	Success	5.18631	2	0.00559261	0.0192179	14:74292869-74293154:-	ENSG00000119688	ABCD4	protein_coding	3	3	0
T-vs-WT	chr14:74292869:74293154:clu:857:-	-0.462156	0.507316	0.363884	-0.143432	14	74292869	74293154	-	chr14:clu_857_-	Success	5.18631	2	0.00559261	0.0192179	14:74292869-74293154:-	ENSG00000258559	AC005519.2	sense_overlapping	3	3	0
T-vs-WT	chr1:21472915:21473380:clu:2960:+	-0.953633	0.969736	0.826322	-0.143413	1	21472915	21473380	+	chr1:clu_2960_+	Success	8.51609	1	3.67515e-05	0.000258291	1:21472915-21473380:+	ENSG00000142794	NBPF3	protein_coding	3	3	0
T-vs-WT	chr3:33402904:33409236:clu:12999:-	-0.389532	0.534051	0.390789	-0.143262	3	33402904	33409236	-	chr3:clu_12999_-	Success	11.0588	2	1.57484e-05	0.000125799	3:33402904-33409236:-	ENSG00000153560	UBP1	protein_coding	4	4	0
T-vs-WT	chr22:31212424:31258291:clu:3706:+	-0.678259	0.290236	0.147013	-0.143223	22	31212424	31258291	+	chr22:clu_3706_+	Success	8.24498	3	0.000899654	0.00402827	22:31212424-31258291:+	ENSG00000182541	LIMK2	protein_coding	3	4	-1
T-vs-WT	chr5:177433676:177433914:clu:9179:+	-1.67324	0.959363	0.816254	-0.143109	5	177433676	177433914	+	chr5:clu_9179_+	Success	31.9005	4	4.60265e-13	3.02499e-11	5:177433676-177433914:+	ENSG00000198055	GRK6	protein_coding	0	3	-3
T-vs-WT	chr3:28326950:28332369:clu:12992:-	-0.399439	0.660916	0.517977	-0.142938	3	28326950	28332369	-	chr3:clu_12992_-	Success	6.96222	2	0.000946992	0.00420056	3:28326950-28332369:-	ENSG00000163512	AZI2	protein_coding	2	4	-2
T-vs-WT	chr11:76998821:77015016:clu:4785:+	-1.12856	0.980061	0.837238	-0.142823	11	76998821	77015016	+	chr11:clu_4785_+	Success	6.51234	1	0.000307414	0.00159672	11:76998821-77015016:+	ENSG00000078124	ACER3	protein_coding	1	1	0
T-vs-WT	chr14:105391766:105392619:clu:2866:+	-0.795321	0.955	0.812207	-0.142794	14	105391766	105392619	+	chr14:clu_2866_+	Success	5.62701	1	0.000794508	0.00361973	14:105391766-105392619:+	ENSG00000179364	PACS2	protein_coding	3	3	0
T-vs-WT	chr2:8860764:8862590:clu:13733:-	-1.65903	0.985001	0.842214	-0.142787	2	8860764	8862590	-	chr2:clu_13733_-	Success	17.1277	2	3.64381e-08	6.70016e-07	2:8860764-8862590:-	ENSG00000143797	MBOAT2	protein_coding	2	2	0
T-vs-WT	chr2:98604191:98608307:clu:13912:-	-0.654096	0.843173	0.700767	-0.142406	2	98604191	98608307	-	chr2:clu_13912_-	Success	9.40978	2	8.19194e-05	0.000512276	2:98604191-98608307:-	ENSG00000183513	COA5	protein_coding	2	2	0
T-vs-WT	chr3:5210248:5211120:clu:270:+	-0.48413	0.566597	0.424207	-0.14239	3	5210248	5211120	+	chr3:clu_270_+	Success	14.379	2	5.69231e-07	7.13608e-06	3:5210248-5211120:+	ENSG00000134109	EDEM1	protein_coding	3	2	1
T-vs-WT	chr4:75918789:75919909:clu:8235:-	-0.51476	0.488069	0.345734	-0.142335	4	75918789	75919909	-	chr4:clu_8235_-	Success	16.8561	3	2.27866e-07	3.24587e-06	4:75918789-75919909:-	ENSG00000138744	NAAA	protein_coding	4	4	0
T-vs-WT	chr15:42559408:42561270:clu:6533:+	-1.41371	0.200281	0.0579798	-0.142301	15	42559408	42561270	+	chr15:clu_6533_+	Success	47.0915	7	1.70761e-17	2.60578e-15	15:42559408-42561270:+	ENSG00000137814	HAUS2	protein_coding	4	4	0
T-vs-WT	chr14:23557304:23558695:clu:2656:+	-0.323844	0.639715	0.497584	-0.142131	14	23557304	23558695	+	chr14:clu_2656_+	Success	4.84101	2	0.00789906	0.0257851	14:23557304-23558695:+	ENSG00000157306	ZFHX2-AS1	processed_transcript	2	2	0
T-vs-WT	chr14:23557304:23558695:clu:2656:+	-0.323844	0.639715	0.497584	-0.142131	14	23557304	23558695	+	chr14:clu_2656_+	Success	4.84101	2	0.00789906	0.0257851	14:23557304-23558695:+	ENSG00000259431	THTPA	protein_coding	2	2	0
T-vs-WT	chr1:98661911:98684885:clu:3235:+	-0.49942	0.794781	0.652706	-0.142074	1	98661911	98684885	+	chr1:clu_3235_+	Success	5.53324	2	0.00395316	0.0142434	1:98661911-98684885:+	ENSG00000162627	SNX7	protein_coding	0	3	-3
T-vs-WT	chr10:45785631:45786612:clu:1362:+	-0.508415	0.687996	0.545996	-0.142001	10	45785631	45786612	+	chr10:clu_1362_+	Success	4.85605	2	0.00778113	0.0254564	10:45785631-45786612:+	ENSG00000172661	WASHC2C	protein_coding	1	1	0
T-vs-WT	chr22:37759264:37759417:clu:3729:+	-0.390695	0.3177	0.175701	-0.141999	22	37759264	37759417	+	chr22:clu_3729_+	Success	3.96814	1	0.00484536	0.0170042	22:37759264-37759417:+	ENSG00000100106	TRIOBP	protein_coding	2	2	0
T-vs-WT	chr7:512455:517394:clu:13314:-	-0.635552	0.929782	0.787887	-0.141894	7	512455	517394	-	chr7:clu_13314_-	Success	4.95329	1	0.00164689	0.00675233	7:512455-517394:-	ENSG00000197461	PDGFA	protein_coding	1	1	0
T-vs-WT	chr20:2658837:2659525:clu:7031:-	-0.743235	0.857719	0.715984	-0.141735	20	2658837	2659525	-	chr20:clu_7031_-	Success	43.951	4	3.67336e-18	6.41678e-16	20:2658837-2659525:-	ENSG00000101365	IDH3B	protein_coding	4	4	0
T-vs-WT	chr20:2656034:2656401:clu:9726:+	-0.364949	0.341899	0.200249	-0.14165	20	2656034	2656401	+	chr20:clu_9726_+	Success	15.0997	1	3.89832e-08	7.04138e-07	20:2656034-2656401:+	ENSG00000101361	NOP56	protein_coding	2	2	0
T-vs-WT	chr20:2656034:2656401:clu:9726:+	-0.364949	0.341899	0.200249	-0.14165	20	2656034	2656401	+	chr20:clu_9726_+	Success	15.0997	1	3.89832e-08	7.04138e-07	20:2656034-2656401:+	ENSG00000212498	SNORD86	snoRNA	1	1	0
T-vs-WT	chr9:131643417:131650810:clu:11906:-	-0.414844	0.499681	0.358132	-0.141549	9	131643417	131650810	-	chr9:clu_11906_-	Success	7.48714	2	0.000560242	0.00269973	9:131643417-131650810:-	ENSG00000107263	RAPGEF1	protein_coding	3	3	0
T-vs-WT	chr1:155268359:155268708:clu:5435:-	-0.450109	0.534302	0.392772	-0.141529	1	155268359	155268708	-	chr1:clu_5435_-	Success	16.7444	3	2.53993e-07	3.56449e-06	1:155268359-155268708:-	ENSG00000176444	CLK2	protein_coding	4	4	0
T-vs-WT	chr14:73851943:73858816:clu:2775:+	-0.526552	0.76224	0.620751	-0.141489	14	73851943	73858816	+	chr14:clu_2775_+	Success	6.13191	2	0.00217242	0.00853072	14:73851943-73858816:+	ENSG00000140043	PTGR2	protein_coding	1	1	0
T-vs-WT	chr14:73851943:73858816:clu:2775:+	-0.526552	0.76224	0.620751	-0.141489	14	73851943	73858816	+	chr14:clu_2775_+	Success	6.13191	2	0.00217242	0.00853072	14:73851943-73858816:+	ENSG00000258653	AC005520.1	protein_coding	1	2	-1
T-vs-WT	chr22:39512026:39512232:clu:3746:+	-0.286067	0.536802	0.395402	-0.1414	22	39512026	39512232	+	chr22:clu_3746_+	Success	5.40438	1	0.00101021	0.00442481	22:39512026-39512232:+	ENSG00000100335	MIEF1	protein_coding	3	3	0
T-vs-WT	chr13:42048965:42066091:clu:8739:+	-0.496163	0.252782	0.111436	-0.141346	13	42048965	42066091	+	chr13:clu_8739_+	Success	3.99988	1	0.00467837	0.0164835	13:42048965-42066091:+	ENSG00000102780	DGKH	protein_coding	1	1	0
T-vs-WT	chr21:29039156:29039481:clu:625:+	-1.50845	0.991443	0.850118	-0.141326	21	29039156	29039481	+	chr21:clu_625_+	Success	13.543	1	1.94596e-07	2.84835e-06	21:29039156-29039481:+	ENSG00000156256	USP16	protein_coding	3	3	0
T-vs-WT	chr6:99446463:99464604:clu:10487:-	-0.798473	0.410298	0.269157	-0.141141	6	99446463	99464604	-	chr6:clu_10487_-	Success	12.221	3	2.01967e-05	0.00015499	6:99446463-99464604:-	ENSG00000123552	USP45	protein_coding	2	2	0
T-vs-WT	chr10:45916171:45946837:clu:7287:-	-0.479565	0.356543	0.215472	-0.141071	10	45916171	45946837	-	chr10:clu_7287_-	Success	5.37953	2	0.00460997	0.0162858	10:45916171-45946837:-	ENSG00000239883	PARGP1	transcribed_unprocessed_pseudogene	3	3	0
T-vs-WT	chr14:24211829:24213409:clu:753:-	-0.692746	0.941177	0.800131	-0.141047	14	24211829	24213409	-	chr14:clu_753_-	Success	7.85771	1	7.36213e-05	0.000468061	14:24211829-24213409:-	ENSG00000254692	AL136295.1	protein_coding	2	2	0
T-vs-WT	chr14:24211829:24213409:clu:753:-	-0.692746	0.941177	0.800131	-0.141047	14	24211829	24213409	-	chr14:clu_753_-	Success	7.85771	1	7.36213e-05	0.000468061	14:24211829-24213409:-	ENSG00000254505	CHMP4A	protein_coding	2	2	0
T-vs-WT	chr14:24211829:24213409:clu:753:-	-0.692746	0.941177	0.800131	-0.141047	14	24211829	24213409	-	chr14:clu_753_-	Success	7.85771	1	7.36213e-05	0.000468061	14:24211829-24213409:-	ENSG00000260669	AL096870.2	processed_transcript	3	3	0
T-vs-WT	chr6:8419677:8420721:clu:10266:-	-1.3017	0.551966	0.411096	-0.14087	6	8419677	8420721	-	chr6:clu_10266_-	Success	21.1179	4	1.49064e-08	3.07771e-07	6:8419677-8420721:-	ENSG00000124786	SLC35B3	protein_coding	3	2	1
T-vs-WT	chr19:5786845:5787061:clu:6058:-	-1.17172	0.666569	0.525765	-0.140804	19	5786845	5787061	-	chr19:clu_6058_-	Success	30.7447	3	2.82479e-13	1.97378e-11	19:5786845-5787061:-	ENSG00000141994	DUS3L	protein_coding	1	4	-3
T-vs-WT	chr22:42079954:42081925:clu:3772:+	-0.624065	0.927988	0.787188	-0.1408	22	42079954	42081925	+	chr22:clu_3772_+	Success	11.6309	1	1.4138e-06	1.58126e-05	22:42079954-42081925:+	ENSG00000183172	SMDT1	protein_coding	4	4	0
T-vs-WT	chr6:69700869:69701443:clu:10416:-	-8.511	1	0.85939	-0.14061	6	69700869	69701443	-	chr6:clu_10416_-	Success	11.6786	1	1.34532e-06	1.51232e-05	6:69700869-69701443:-	ENSG00000168216	LMBRD1	protein_coding	3	3	0
T-vs-WT	chr2:218661545:218661759:clu:12355:+	-0.819802	0.958623	0.818048	-0.140575	2	218661545	218661759	+	chr2:clu_12355_+	Success	11.4259	1	1.74981e-06	1.89173e-05	2:218661545-218661759:+	ENSG00000074582	BCS1L	protein_coding	3	3	0
T-vs-WT	chr2:17708753:17714861:clu:13749:-	-1.05676	0.951341	0.810778	-0.140563	2	17708753	17714861	-	chr2:clu_13749_-	Success	10.4377	2	2.93052e-05	0.000212599	2:17708753-17714861:-	ENSG00000163029	SMC6	protein_coding	1	2	-1
T-vs-WT	chr3:182880981:182884753:clu:567:+	-0.900956	0.966409	0.825984	-0.140425	3	182880981	182884753	+	chr3:clu_567_+	Success	9.90357	1	8.56624e-06	7.45252e-05	3:182880981-182884753:+	ENSG00000058063	ATP11B	protein_coding	3	3	0
T-vs-WT	chr3:183772563:183773633:clu:574:+	-0.853693	0.690019	0.549611	-0.140408	3	183772563	183773633	+	chr3:clu_574_+	Success	10.6948	2	2.26635e-05	0.000170955	3:183772563-183773633:+	ENSG00000163872	YEATS2	protein_coding	0	1	-1
T-vs-WT	chr17:81717491:81717784:clu:11652:+	-1.0785	0.96486	0.824691	-0.140169	17	81717491	81717784	+	chr17:clu_11652_+	Success	22.482	2	1.72263e-10	5.92477e-09	17:81717491-81717784:+	ENSG00000262660	AC139530.2	protein_coding	3	3	0
T-vs-WT	chr17:81717491:81717784:clu:11652:+	-1.0785	0.96486	0.824691	-0.140169	17	81717491	81717784	+	chr17:clu_11652_+	Success	22.482	2	1.72263e-10	5.92477e-09	17:81717491-81717784:+	ENSG00000183048	SLC25A10	protein_coding	3	3	0
T-vs-WT	chr7:107412632:107527237:clu:13545:-	-1.23505	0.965585	0.825428	-0.140158	7	107412632	107527237	-	chr7:clu_13545_-	Success	9.41052	2	8.1858e-05	0.000512133	7:107412632-107527237:-	ENSG00000164597	COG5	protein_coding	0	1	-1
T-vs-WT	chr14:75004900:75005866:clu:2786:+	-2.0605	0.992193	0.852048	-0.140144	14	75004900	75005866	+	chr14:clu_2786_+	Success	19.4808	2	3.46431e-09	8.42349e-08	14:75004900-75005866:+	ENSG00000119718	EIF2B2	protein_coding	1	3	-2
T-vs-WT	chr5:177525205:177532443:clu:5944:-	-0.896651	0.270389	0.130339	-0.14005	5	177525205	177532443	-	chr5:clu_5944_-	Success	9.24299	4	0.000991393	0.00436108	5:177525205-177532443:-	ENSG00000146067	FAM193B	protein_coding	1	2	-1
T-vs-WT	chr4:17815358:17817261:clu:9242:+	-1.73653	0.985028	0.844982	-0.140047	4	17815358	17817261	+	chr4:clu_9242_+	Success	16.5185	2	6.70017e-08	1.14187e-06	4:17815358-17817261:+	ENSG00000109805	NCAPG	protein_coding	2	2	0
T-vs-WT	chr2:237627740:237708544:clu:12393:+	-0.511021	0.243886	0.104002	-0.139885	2	237627740	237708544	+	chr2:clu_12393_+	Success	4.67334	1	0.0022339	0.00872528	2:237627740-237708544:+	ENSG00000124831	LRRFIP1	protein_coding	2	2	0
T-vs-WT	chr1:111438825:111441211:clu:5316:-	-1.51742	0.223671	0.0838022	-0.139869	1	111438825	111441211	-	chr1:clu_5316_-	Success	16.0355	4	1.85029e-06	1.98742e-05	1:111438825-111441211:-	ENSG00000243960	AL390195.1	sense_overlapping	1	1	0
T-vs-WT	chr1:111438825:111441211:clu:5316:-	-1.51742	0.223671	0.0838022	-0.139869	1	111438825	111441211	-	chr1:clu_5316_-	Success	16.0355	4	1.85029e-06	1.98742e-05	1:111438825-111441211:-	ENSG00000116455	WDR77	protein_coding	1	2	-1
T-vs-WT	chr9:129804338:129807188:clu:9644:+	-0.635049	0.930996	0.791169	-0.139827	9	129804338	129807188	+	chr9:clu_9644_+	Success	4.34984	1	0.00318264	0.0117952	9:129804338-129807188:+	ENSG00000136816	TOR1B	protein_coding	2	2	0
T-vs-WT	chr1:17632466:17634548:clu:2952:+	-0.401902	0.407294	0.267539	-0.139754	1	17632466	17634548	+	chr1:clu_2952_+	Success	4.57316	2	0.0103253	0.0324984	1:17632466-17634548:+	ENSG00000074964	ARHGEF10L	protein_coding	3	3	0
T-vs-WT	chr17:7591925:7592254:clu:2243:-	-1.11338	0.957296	0.818024	-0.139272	17	7591925	7592254	-	chr17:clu_2243_-	Success	17.4601	2	2.61331e-08	5.03547e-07	17:7591925-7592254:-	ENSG00000129245	FXR2	protein_coding	0	3	-3
T-vs-WT	chr2:203266681:203272670:clu:12320:+	-0.867575	0.409859	0.270619	-0.139241	2	203266681	203272670	+	chr2:clu_12320_+	Success	24.3635	2	2.62459e-11	1.14243e-09	2:203266681-203272670:+	ENSG00000119004	CYP20A1	protein_coding	4	3	1
T-vs-WT	chr7:2559217:2568954:clu:8390:+	-0.494875	0.324617	0.185477	-0.139141	7	2559217	2568954	+	chr7:clu_8390_+	Success	4.26032	2	0.0141178	0.0422974	7:2559217-2568954:+	ENSG00000106012	IQCE	protein_coding	1	2	-1
T-vs-WT	chr1:108696337:108698604:clu:3249:+	-1.22314	0.968116	0.829184	-0.138933	1	108696337	108698604	+	chr1:clu_3249_+	Success	12.3963	2	4.13367e-06	3.96236e-05	1:108696337-108698604:+	ENSG00000134186	PRPF38B	protein_coding	2	3	-1
T-vs-WT	chr6:108295218:108323825:clu:1842:+	-0.42308	0.85403	0.715124	-0.138906	6	108295218	108323825	+	chr6:clu_1842_+	Success	3.19974	1	0.0114154	0.0353842	6:108295218-108323825:+	ENSG00000135537	AFG1L	protein_coding	2	2	0
T-vs-WT	chr6:108295218:108323825:clu:1842:+	-0.42308	0.85403	0.715124	-0.138906	6	108295218	108323825	+	chr6:clu_1842_+	Success	3.19974	1	0.0114154	0.0353842	6:108295218-108323825:+	ENSG00000238055	Z98742.3	processed_pseudogene	0	2	-2
T-vs-WT	chr11:64236327:64237187:clu:4697:+	-1.85701	0.99595	0.857056	-0.138894	11	64236327	64237187	+	chr11:clu_4697_+	Success	9.79981	1	9.54878e-06	8.18396e-05	11:64236327-64237187:+	ENSG00000173511	VEGFB	protein_coding	2	2	0
T-vs-WT	chr19:19001674:19004168:clu:6194:-	-1.33273	0.96943	0.830723	-0.138707	19	19001674	19004168	-	chr19:clu_6194_-	Success	16.8979	2	4.58505e-08	8.13786e-07	19:19001674-19004168:-	ENSG00000064607	SUGP2	protein_coding	4	4	0
T-vs-WT	chr10:30337027:30340226:clu:7257:-	-0.596298	0.923223	0.784885	-0.138338	10	30337027	30340226	-	chr10:clu_7257_-	Success	6.00647	1	0.000528322	0.00256101	10:30337027-30340226:-	ENSG00000107951	MTPAP	protein_coding	3	3	0
T-vs-WT	chr15:66293735:66294988:clu:6587:+	-0.630849	0.542225	0.403909	-0.138316	15	66293735	66294988	+	chr15:clu_6587_+	Success	10.4395	3	0.00011155	0.000668612	15:66293735-66294988:+	ENSG00000166938	DIS3L	protein_coding	1	1	0
T-vs-WT	chr17:42955972:42956204:clu:2419:-	-1.03579	0.685593	0.54739	-0.138203	17	42955972	42956204	-	chr17:clu_2419_-	Success	23.7724	4	1.1742e-09	3.26124e-08	17:42955972-42956204:-	ENSG00000108825	PTGES3L-AARSD1	protein_coding	4	3	1
T-vs-WT	chr17:42955972:42956204:clu:2419:-	-1.03579	0.685593	0.54739	-0.138203	17	42955972	42956204	-	chr17:clu_2419_-	Success	23.7724	4	1.1742e-09	3.26124e-08	17:42955972-42956204:-	ENSG00000266967	AARSD1	protein_coding	4	3	1
T-vs-WT	chr8:95032094:95035454:clu:10774:+	-0.526613	0.3286	0.1905	-0.1381	8	95032094	95035454	+	chr8:clu_10774_+	Success	14.7888	4	5.96552e-06	5.41711e-05	8:95032094-95035454:+	ENSG00000156170	NDUFAF6	protein_coding	3	3	0
T-vs-WT	chr13:106557131:106559432:clu:7740:-	-1.17	0.963815	0.825743	-0.138072	13	106557131	106559432	-	chr13:clu_7740_-	Success	19.9411	2	2.18631e-09	5.63601e-08	13:106557131-106559432:-	ENSG00000134884	ARGLU1	protein_coding	3	3	0
T-vs-WT	chr8:67045960:67051230:clu:2041:-	-1.947	0.991034	0.852969	-0.138066	8	67045960	67051230	-	chr8:clu_2041_-	Success	19.409	2	3.72212e-09	9.00088e-08	8:67045960-67051230:-	ENSG00000178125	PPP1R42	protein_coding	1	3	-2
T-vs-WT	chr8:67045960:67051230:clu:2041:-	-1.947	0.991034	0.852969	-0.138066	8	67045960	67051230	-	chr8:clu_2041_-	Success	19.409	2	3.72212e-09	9.00088e-08	8:67045960-67051230:-	ENSG00000121022	COPS5	protein_coding	1	3	-2
T-vs-WT	chr1:226890133:226891278:clu:3558:+	-1.40296	0.976099	0.838124	-0.137976	1	226890133	226891278	+	chr1:clu_3558_+	Success	14.4948	2	5.06982e-07	6.4594e-06	1:226890133-226891278:+	ENSG00000143801	PSEN2	protein_coding	0	1	-1
T-vs-WT	chr7:150326010:150336718:clu:8667:+	-0.379524	0.822696	0.684747	-0.137949	7	150326010	150336718	+	chr7:clu_8667_+	Success	3.47266	1	0.00840385	0.0272121	7:150326010-150336718:+	ENSG00000127399	LRRC61	protein_coding	1	1	0
T-vs-WT	chr7:150326010:150336718:clu:8667:+	-0.379524	0.822696	0.684747	-0.137949	7	150326010	150336718	+	chr7:clu_8667_+	Success	3.47266	1	0.00840385	0.0272121	7:150326010-150336718:+	ENSG00000188707	ZBED6CL	protein_coding	0	1	-1
T-vs-WT	chr5:141638860:141638955:clu:9094:+	-3.64213	0.47178	0.333965	-0.137815	5	141638860	141638955	+	chr5:clu_9094_+	Success	16.8877	2	4.63193e-08	8.19913e-07	5:141638860-141638955:+	ENSG00000164620	RELL2	protein_coding	2	2	0
T-vs-WT	chr7:99411186:99416138:clu:8536:+	-1.62333	0.973678	0.835981	-0.137697	7	99411186	99416138	+	chr7:clu_8536_+	Success	37.4547	4	2.08237e-15	2.22948e-13	7:99411186-99416138:+	ENSG00000106245	BUD31	protein_coding	0	3	-3
T-vs-WT	chr5:65518633:65521475:clu:5758:-	-1.01829	0.97537	0.837846	-0.137524	5	65518633	65521475	-	chr5:clu_5758_-	Success	3.99306	1	0.00471375	0.0165818	5:65518633-65521475:-	ENSG00000123219	CENPK	protein_coding	1	1	0
T-vs-WT	chr4:444432:472575:clu:8156:-	-0.541669	0.445484	0.30803	-0.137455	4	444432	472575	-	chr4:clu_8156_-	Success	8.00266	2	0.000334571	0.00171762	4:444432-472575:-	ENSG00000251595	ABCA11P	transcribed_processed_pseudogene	4	4	0
T-vs-WT	chr4:444432:472575:clu:8156:-	-0.541669	0.445484	0.30803	-0.137455	4	444432	472575	-	chr4:clu_8156_-	Success	8.00266	2	0.000334571	0.00171762	4:444432-472575:-	ENSG00000182903	ZNF721	protein_coding	4	4	0
T-vs-WT	chr1:225505053:225507951:clu:5587:-	-0.436195	0.261943	0.124498	-0.137444	1	225505053	225507951	-	chr1:clu_5587_-	Success	12.8071	2	2.74112e-06	2.78007e-05	1:225505053-225507951:-	ENSG00000154380	ENAH	protein_coding	4	3	1
T-vs-WT	chr7:11062085:11102486:clu:8409:+	-0.289311	0.465432	0.328029	-0.137403	7	11062085	11102486	+	chr7:clu_8409_+	Success	4.62599	1	0.00235241	0.00912996	7:11062085-11102486:+	ENSG00000106443	PHF14	protein_coding	2	2	0
T-vs-WT	chr1:85034251:85041010:clu:5261:-	-0.731725	0.880127	0.742794	-0.137333	1	85034251	85041010	-	chr1:clu_5261_-	Success	4.22298	2	0.0146548	0.043662	1:85034251-85041010:-	ENSG00000055732	MCOLN3	protein_coding	1	1	0
T-vs-WT	chr1:52877969:52881471:clu:3166:+	-0.437043	0.865111	0.727964	-0.137147	1	52877969	52881471	+	chr1:clu_3166_+	Success	3.43175	1	0.00879737	0.0282931	1:52877969-52881471:+	ENSG00000203995	ZYG11A	protein_coding	2	2	0
T-vs-WT	chr2:130339232:130340908:clu:13952:-	-0.841594	0.867259	0.730121	-0.137139	2	130339232	130340908	-	chr2:clu_13952_-	Success	6.20725	2	0.00201478	0.00802285	2:130339232-130340908:-	ENSG00000136710	CCDC115	protein_coding	1	1	0
T-vs-WT	chr22:19048643:19056986:clu:7765:-	-1.0264	0.95385	0.816753	-0.137097	22	19048643	19056986	-	chr22:clu_7765_-	Success	12.062	2	5.7748e-06	5.26193e-05	22:19048643-19056986:-	ENSG00000070413	DGCR2	protein_coding	0	2	-2
T-vs-WT	chr10:68419892:68422225:clu:7315:-	-1.15126	0.916965	0.780169	-0.136796	10	68419892	68422225	-	chr10:clu_7315_-	Success	12.4205	2	4.03521e-06	3.88199e-05	10:68419892-68422225:-	ENSG00000138346	DNA2	protein_coding	2	2	0
T-vs-WT	chr5:865581:870473:clu:5673:-	-0.676897	0.871064	0.734295	-0.13677	5	865581	870473	-	chr5:clu_5673_-	Success	5.98287	3	0.00750146	0.0247366	5:865581-870473:-	ENSG00000028310	BRD9	protein_coding	3	3	0
T-vs-WT	chr9:21971208:21974678:clu:11696:-	-0.277831	0.521016	0.38425	-0.136766	9	21971208	21974678	-	chr9:clu_11696_-	Success	12.4375	1	6.11682e-07	7.61077e-06	9:21971208-21974678:-	ENSG00000147889	CDKN2A	protein_coding	4	4	0
T-vs-WT	chr12:63621337:63624040:clu:12711:-	-0.368004	0.428976	0.292221	-0.136755	12	63621337	63624040	-	chr12:clu_12711_-	Success	4.66807	2	0.00939036	0.0299463	12:63621337-63624040:-	ENSG00000177990	DPY19L2	protein_coding	2	2	0
T-vs-WT	chr12:63621337:63624040:clu:12711:-	-0.368004	0.428976	0.292221	-0.136755	12	63621337	63624040	-	chr12:clu_12711_-	Success	4.66807	2	0.00939036	0.0299463	12:63621337-63624040:-	ENSG00000249753	AC084357.2	antisense_RNA	2	2	0
T-vs-WT	chr6:30296237:30326354:clu:10301:-	-0.451826	0.621958	0.485224	-0.136734	6	30296237	30326354	-	chr6:clu_10301_-	Success	5.26853	2	0.00515115	0.0178929	6:30296237-30326354:-	ENSG00000270604	HCG17	lincRNA	2	2	0
T-vs-WT	chr6:30296237:30326354:clu:10301:-	-0.451826	0.621958	0.485224	-0.136734	6	30296237	30326354	-	chr6:clu_10301_-	Success	5.26853	2	0.00515115	0.0178929	6:30296237-30326354:-	ENSG00000231074	HCG18	antisense_RNA	2	2	0
T-vs-WT	chr16:11698325:11700452:clu:10032:-	-0.54212	0.474823	0.338224	-0.1366	16	11698325	11700452	-	chr16:clu_10032_-	Success	14.5672	2	4.7156e-07	6.04872e-06	16:11698325-11700452:-	ENSG00000153066	TXNDC11	protein_coding	4	3	1
T-vs-WT	chr2:238069477:238081709:clu:12399:+	-0.672733	0.894169	0.757697	-0.136472	2	238069477	238081709	+	chr2:clu_12399_+	Success	8.32873	2	0.000241478	0.00129792	2:238069477-238081709:+	ENSG00000258984	UBE2F-SCLY	protein_coding	4	4	0
T-vs-WT	chr2:238069477:238081709:clu:12399:+	-0.672733	0.894169	0.757697	-0.136472	2	238069477	238081709	+	chr2:clu_12399_+	Success	8.32873	2	0.000241478	0.00129792	2:238069477-238081709:+	ENSG00000132330	SCLY	protein_coding	1	4	-3
T-vs-WT	chr16:2912154:2914176:clu:999:+	-0.69654	0.903058	0.766663	-0.136394	16	2912154	2914176	+	chr16:clu_999_+	Success	4.60815	2	0.00997029	0.0315457	16:2912154-2914176:+	ENSG00000059122	FLYWCH1	protein_coding	0	1	-1
T-vs-WT	chr1:185305643:185307014:clu:5516:-	-0.82826	0.909594	0.773209	-0.136385	1	185305643	185307014	-	chr1:clu_5516_-	Success	8.59734	2	0.000184596	0.00103755	1:185305643-185307014:-	ENSG00000116679	IVNS1ABP	protein_coding	0	2	-2
T-vs-WT	chr3:15240853:15241453:clu:321:+	-0.690252	0.515354	0.378999	-0.136355	3	15240853	15241453	+	chr3:clu_321_+	Success	20.4713	2	1.2866e-09	3.49302e-08	3:15240853-15241453:+	ENSG00000131375	CAPN7	protein_coding	4	3	1
T-vs-WT	chr1:2406895:2408452:clu:4921:-	-0.693085	0.82606	0.689833	-0.136227	1	2406895	2408452	-	chr1:clu_4921_-	Success	10.2127	2	3.67013e-05	0.000258075	1:2406895-2408452:-	ENSG00000157911	PEX10	protein_coding	3	2	1
T-vs-WT	chr10:38115290:38117390:clu:1355:+	-0.331272	0.772013	0.635797	-0.136216	10	38115290	38117390	+	chr10:clu_1355_+	Success	3.00172	1	0.014278	0.0427406	10:38115290-38117390:+	ENSG00000075407	ZNF37A	protein_coding	3	3	0
T-vs-WT	chr10:38115290:38117390:clu:1355:+	-0.331272	0.772013	0.635797	-0.136216	10	38115290	38117390	+	chr10:clu_1355_+	Success	3.00172	1	0.014278	0.0427406	10:38115290-38117390:+	ENSG00000283930	AL117339.5	protein_coding	3	3	0
T-vs-WT	chr4:184697803:184700820:clu:8373:-	-0.759012	0.488911	0.352734	-0.136177	4	184697803	184700820	-	chr4:clu_8373_-	Success	31.0533	2	3.26381e-14	2.83205e-12	4:184697803-184700820:-	ENSG00000151725	CENPU	protein_coding	4	3	1
T-vs-WT	chr22:19398087:19405786:clu:7774:-	-0.788596	0.88684	0.750842	-0.135998	22	19398087	19405786	-	chr22:clu_7774_-	Success	11.3518	3	4.65529e-05	0.000314533	22:19398087-19405786:-	ENSG00000100084	HIRA	protein_coding	1	3	-2
T-vs-WT	chr22:19398087:19405786:clu:7774:-	-0.788596	0.88684	0.750842	-0.135998	22	19398087	19405786	-	chr22:clu_7774_-	Success	11.3518	3	4.65529e-05	0.000314533	22:19398087-19405786:-	ENSG00000242259	C22orf39	protein_coding	1	3	-2
T-vs-WT	chrX:70150322:70165833:clu:4448:+	-1.12899	0.963867	0.827895	-0.135971	X	70150322	70165833	+	chrX:clu_4448_+	Success	20.5243	2	1.22015e-09	3.35377e-08	X:70150322-70165833:+	ENSG00000089289	IGBP1	protein_coding	1	4	-3
T-vs-WT	chr13:20862858:20868596:clu:7618:-	-0.37542	0.693051	0.557185	-0.135866	13	20862858	20868596	-	chr13:clu_7618_-	Success	7.00912	2	0.000903601	0.00404321	13:20862858-20868596:-	ENSG00000132953	XPO4	protein_coding	2	2	0
T-vs-WT	chr8:98707311:98749276:clu:2080:-	-0.431032	0.863545	0.7277	-0.135845	8	98707311	98749276	-	chr8:clu_2080_-	Success	3.44801	1	0.00863874	0.0278639	8:98707311-98749276:-	ENSG00000104375	STK3	protein_coding	1	1	0
T-vs-WT	chr11:66369199:66369369:clu:6884:-	-0.679244	0.27423	0.138614	-0.135616	11	66369199	66369369	-	chr11:clu_6884_-	Success	6.27064	2	0.00189101	0.00759149	11:66369199-66369369:-	ENSG00000174669	SLC29A2	protein_coding	3	3	0
T-vs-WT	chr16:655147:655307:clu:952:+	-0.935248	0.289051	0.153459	-0.135592	16	655147	655307	+	chr16:clu_952_+	Success	13.5854	4	1.83598e-05	0.000142791	16:655147-655307:+	ENSG00000161996	WDR90	protein_coding	1	1	0
T-vs-WT	chr2:85645083:85647930:clu:12122:+	-1.29293	0.559092	0.423811	-0.135281	2	85645083	85647930	+	chr2:clu_12122_+	Success	41.1788	4	5.51255e-17	7.7791e-15	2:85645083-85647930:+	ENSG00000168883	USP39	protein_coding	3	4	-1
T-vs-WT	chr22:41898781:41900330:clu:3771:+	-1.16715	0.938724	0.803466	-0.135257	22	41898781	41900330	+	chr22:clu_3771_+	Success	12.376	2	4.2185e-06	4.02623e-05	22:41898781-41900330:+	ENSG00000198911	SREBF2	protein_coding	3	3	0
T-vs-WT	chrX:71408151:71421309:clu:4454:+	-0.953182	0.971794	0.836614	-0.13518	X	71408151	71421309	+	chrX:clu_4454_+	Success	5.33113	1	0.00109344	0.00474397	X:71408151-71421309:+	ENSG00000147133	TAF1	protein_coding	1	1	0
T-vs-WT	chr6:18237516:18249651:clu:10289:-	-2.60615	0.995744	0.860748	-0.134996	6	18237516	18249651	-	chr6:clu_10289_-	Success	36.2184	2	1.86441e-16	2.37999e-14	6:18237516-18249651:-	ENSG00000124795	DEK	protein_coding	0	3	-3
T-vs-WT	chr7:75475188:75484198:clu:13456:-	-0.239942	0.261614	0.126695	-0.134918	7	75475188	75484198	-	chr7:clu_13456_-	Success	19.5623	6	6.76609e-07	8.29424e-06	7:75475188-75484198:-	ENSG00000272391	POM121C	protein_coding	0	4	-4
T-vs-WT	chr7:75475188:75484198:clu:13456:-	-0.239942	0.261614	0.126695	-0.134918	7	75475188	75484198	-	chr7:clu_13456_-	Success	19.5623	6	6.76609e-07	8.29424e-06	7:75475188-75484198:-	ENSG00000242073	AC211429.1	transcribed_unprocessed_pseudogene	0	4	-4
T-vs-WT	chr12:53006496:53016473:clu:10963:+	-1.42898	0.974671	0.839933	-0.134738	12	53006496	53016473	+	chr12:clu_10963_+	Success	24.2359	2	2.98196e-11	1.26886e-09	12:53006496-53016473:+	ENSG00000063046	EIF4B	protein_coding	0	2	-2
T-vs-WT	chr12:53006496:53016473:clu:10963:+	-1.42898	0.974671	0.839933	-0.134738	12	53006496	53016473	+	chr12:clu_10963_+	Success	24.2359	2	2.98196e-11	1.26886e-09	12:53006496-53016473:+	ENSG00000257475	AC068888.2	sense_intronic	0	2	-2
T-vs-WT	chr6:30557450:30561834:clu:1656:+	-0.573579	0.405758	0.271068	-0.13469	6	30557450	30561834	+	chr6:clu_1656_+	Success	15.1236	5	1.31853e-05	0.000108389	6:30557450-30561834:+	ENSG00000204576	PRR3	protein_coding	0	3	-3
T-vs-WT	chr10:70547446:70564364:clu:1413:+	-1.65532	0.994064	0.859386	-0.134678	10	70547446	70564364	+	chr10:clu_1413_+	Success	11.2259	1	2.15492e-06	2.25799e-05	10:70547446-70564364:+	ENSG00000107719	PALD1	protein_coding	1	1	0
T-vs-WT	chr19:42215252:42217632:clu:6324:-	-0.581798	0.277531	0.142856	-0.134675	19	42215252	42217632	-	chr19:clu_6324_-	Success	10.4901	2	2.78091e-05	0.000202965	19:42215252-42217632:-	ENSG00000160570	DEDD2	protein_coding	3	3	0
T-vs-WT	chr6:43072255:43072824:clu:1754:+	-1.11352	0.980761	0.846102	-0.134659	6	43072255	43072824	+	chr6:clu_1754_+	Success	10.8906	1	3.05578e-06	3.04523e-05	6:43072255-43072824:+	ENSG00000137171	KLC4	protein_coding	3	3	0
T-vs-WT	chr17:82249602:82251379:clu:2635:-	-1.2198	0.966607	0.832329	-0.134278	17	82249602	82251379	-	chr17:clu_2635_-	Success	11.7609	2	7.80402e-06	6.86588e-05	17:82249602-82251379:-	ENSG00000141551	CSNK1D	protein_coding	2	4	-2
T-vs-WT	chr22:29260864:29263835:clu:7818:-	-0.449513	0.875913	0.741784	-0.134129	22	29260864	29263835	-	chr22:clu_7818_-	Success	5.42538	1	0.000987554	0.00435014	22:29260864-29263835:-	ENSG00000100263	RHBDD3	protein_coding	3	3	0
T-vs-WT	chr7:149210704:149212358:clu:8660:+	-0.362926	0.757011	0.622945	-0.134065	7	149210704	149212358	+	chr7:clu_8660_+	Success	12.7504	5	0.000111497	0.000668612	7:149210704-149212358:+	ENSG00000170265	ZNF282	protein_coding	4	4	0
T-vs-WT	chr4:731110:733672:clu:9205:+	-0.821245	0.917463	0.783479	-0.133984	4	731110	733672	+	chr4:clu_9205_+	Success	6.24517	2	0.00193981	0.00775456	4:731110-733672:+	ENSG00000185619	PCGF3	protein_coding	1	2	-1
T-vs-WT	chr6:8417494:8419580:clu:10266:-	-1.42129	0.39491	0.26097	-0.13394	6	8417494	8419580	-	chr6:clu_10266_-	Success	21.1179	4	1.49064e-08	3.07771e-07	6:8417494-8419580:-	ENSG00000124786	SLC35B3	protein_coding	3	2	1
T-vs-WT	chr9:136410239:136410328:clu:11943:-	-0.621712	0.306629	0.172693	-0.133936	9	136410239	136410328	-	chr9:clu_11943_-	Success	33.9812	8	1.24906e-11	5.83893e-10	9:136410239-136410328:-	ENSG00000165689	SDCCAG3	protein_coding	0	3	-3
T-vs-WT	chr9:136712728:136717577:clu:9691:+	-0.777962	0.922293	0.788563	-0.133729	9	136712728	136717577	+	chr9:clu_9691_+	Success	7.46873	2	0.000570652	0.00273797	9:136712728-136717577:+	ENSG00000165716	FAM69B	protein_coding	3	3	0
T-vs-WT	chr2:85035155:85043564:clu:12111:+	-3.66714	0.987057	0.853471	-0.133586	2	85035155	85043564	+	chr2:clu_12111_+	Success	17.3914	2	2.79902e-08	5.28902e-07	2:85035155-85043564:+	ENSG00000176407	KCMF1	protein_coding	0	1	-1
T-vs-WT	chr5:96662497:96675539:clu:9012:+	-0.275382	0.643728	0.510203	-0.133525	5	96662497	96675539	+	chr5:clu_9012_+	Success	3.80821	1	0.00578393	0.0197768	5:96662497-96675539:+	ENSG00000153113	CAST	protein_coding	2	2	0
T-vs-WT	chr12:120571291:120575631:clu:11169:+	-1.66727	0.547	0.413508	-0.133492	12	120571291	120575631	+	chr12:clu_11169_+	Success	47.132	4	1.63402e-19	3.49892e-17	12:120571291-120575631:+	ENSG00000022840	RNF10	protein_coding	0	3	-3
T-vs-WT	chr3:33024325:33046120:clu:12994:-	-4.54388	0.98776	0.854285	-0.133476	3	33024325	33046120	-	chr3:clu_12994_-	Success	13.7043	2	1.11763e-06	1.29248e-05	3:33024325-33046120:-	ENSG00000170266	GLB1	protein_coding	0	1	-1
T-vs-WT	chr16:58114920:58115269:clu:10137:-	-0.991524	0.974702	0.841357	-0.133345	16	58114920	58115269	-	chr16:clu_10137_-	Success	10.5586	1	4.32021e-06	4.10265e-05	16:58114920-58115269:-	ENSG00000070761	CFAP20	protein_coding	4	4	0
T-vs-WT	chr17:45030179:45034187:clu:2450:-	-0.506673	0.824527	0.69127	-0.133257	17	45030179	45034187	-	chr17:clu_2450_-	Success	6.23384	2	0.0019619	0.00783815	17:45030179-45034187:-	ENSG00000172992	DCAKD	protein_coding	0	2	-2
T-vs-WT	chr1:42767624:42773563:clu:3111:+	-1.52866	0.306138	0.172922	-0.133216	1	42767624	42773563	+	chr1:clu_3111_+	Success	41.627	7	2.98344e-15	3.0704e-13	1:42767624-42773563:+	ENSG00000164008	C1orf50	protein_coding	3	4	-1
T-vs-WT	chr1:42767624:42773563:clu:3111:+	-1.52866	0.306138	0.172922	-0.133216	1	42767624	42773563	+	chr1:clu_3111_+	Success	41.627	7	2.98344e-15	3.0704e-13	1:42767624-42773563:+	ENSG00000283580	AC098484.3	protein_coding	3	4	-1
T-vs-WT	chr7:102198867:102200071:clu:8577:+	-0.256677	0.515938	0.382779	-0.133159	7	102198867	102200071	+	chr7:clu_8577_+	Success	4.26619	2	0.0140352	0.0421025	7:102198867-102200071:+	ENSG00000257923	CUX1	protein_coding	1	1	0
T-vs-WT	chr11:771104:771333:clu:6718:-	-1.22133	0.454177	0.321085	-0.133092	11	771104	771333	-	chr11:clu_6718_-	Success	60.3377	10	3.69042e-21	9.60667e-19	11:771104-771333:-	ENSG00000177225	GATD1	protein_coding	2	3	-1
T-vs-WT	chr12:66314163:66315242:clu:11045:+	-1.23896	0.361768	0.228709	-0.133058	12	66314163	66315242	+	chr12:clu_11045_+	Success	11.8674	2	7.01533e-06	6.24651e-05	12:66314163-66315242:+	ENSG00000127311	HELB	protein_coding	1	1	0
T-vs-WT	chr16:3992363:3993406:clu:10011:-	-0.53037	0.909331	0.77639	-0.132941	16	3992363	3993406	-	chr16:clu_10011_-	Success	4.56325	1	0.00251933	0.00965549	16:3992363-3993406:-	ENSG00000162104	ADCY9	protein_coding	1	1	0
T-vs-WT	chr22:29328895:29330378:clu:7821:-	-0.384983	0.707199	0.574408	-0.132791	22	29328895	29330378	-	chr22:clu_7821_-	Success	10.1896	2	3.75604e-05	0.000263002	22:29328895-29330378:-	ENSG00000100280	AP1B1	protein_coding	1	3	-2
T-vs-WT	chr16:88727661:88731706:clu:10228:-	-3.04004	0.990853	0.85808	-0.132774	16	88727661	88731706	-	chr16:clu_10228_-	Success	26.197	3	2.46855e-11	1.07804e-09	16:88727661-88731706:-	ENSG00000103335	PIEZO1	protein_coding	3	3	0
T-vs-WT	chr7:97854680:97855353:clu:13496:-	-2.47995	0.998918	0.866269	-0.13265	7	97854680	97855353	-	chr7:clu_13496_-	Success	13.4419	1	2.16065e-07	3.11791e-06	7:97854680-97855353:-	ENSG00000284707	AC079781.5	processed_transcript	3	3	0
T-vs-WT	chr7:97854680:97855353:clu:13496:-	-2.47995	0.998918	0.866269	-0.13265	7	97854680	97855353	-	chr7:clu_13496_-	Success	13.4419	1	2.16065e-07	3.11791e-06	7:97854680-97855353:-	ENSG00000070669	ASNS	protein_coding	3	3	0
T-vs-WT	chr5:71562520:71564754:clu:8953:+	-0.458419	0.747982	0.615363	-0.132618	5	71562520	71564754	+	chr5:clu_8953_+	Success	6.03174	2	0.0024013	0.00928895	5:71562520-71564754:+	ENSG00000145734	BDP1	protein_coding	3	3	0
T-vs-WT	chr19:35744421:35745125:clu:6236:-	-0.732457	0.256504	0.124031	-0.132473	19	35744421	35745125	-	chr19:clu_6236_-	Success	8.52624	4	0.00188809	0.00758433	19:35744421-35745125:-	ENSG00000267120	AD000671.2	protein_coding	4	4	0
T-vs-WT	chr19:35744421:35745125:clu:6236:-	-0.732457	0.256504	0.124031	-0.132473	19	35744421	35745125	-	chr19:clu_6236_-	Success	8.52624	4	0.00188809	0.00758433	19:35744421-35745125:-	ENSG00000161265	U2AF1L4	protein_coding	4	4	0
T-vs-WT	chr20:63931022:63931465:clu:9951:+	-0.358528	0.534419	0.401974	-0.132445	20	63931022	63931465	+	chr20:clu_9951_+	Success	10.1084	2	4.07359e-05	0.000281379	20:63931022-63931465:+	ENSG00000101152	DNAJC5	protein_coding	0	3	-3
T-vs-WT	chr6:87508596:87509041:clu:1819:+	-1.00994	0.975987	0.843565	-0.132422	6	87508596	87509041	+	chr6:clu_1819_+	Success	5.51816	1	0.000893436	0.00400583	6:87508596-87509041:+	ENSG00000213204	AL049697.1	protein_coding	1	1	0
T-vs-WT	chr6:87508596:87509041:clu:1819:+	-1.00994	0.975987	0.843565	-0.132422	6	87508596	87509041	+	chr6:clu_1819_+	Success	5.51816	1	0.000893436	0.00400583	6:87508596-87509041:+	ENSG00000164414	SLC35A1	protein_coding	1	1	0
T-vs-WT	chr3:16271722:16286342:clu:325:+	-0.668889	0.906566	0.77415	-0.132416	3	16271722	16286342	+	chr3:clu_325_+	Success	7.19811	2	0.000747997	0.00343732	3:16271722-16286342:+	ENSG00000154814	OXNAD1	protein_coding	1	2	-1
T-vs-WT	chr18:46815349:46820933:clu:12466:-	-0.472906	0.520484	0.388116	-0.132368	18	46815349	46820933	-	chr18:clu_12466_-	Success	4.78623	2	0.00834388	0.0270509	18:46815349-46820933:-	ENSG00000078043	PIAS2	protein_coding	0	2	-2
T-vs-WT	chr20:63941043:63941110:clu:7183:-	-0.615684	0.931788	0.799492	-0.132297	20	63941043	63941110	-	chr20:clu_7183_-	Success	6.52294	1	0.000303952	0.00158308	20:63941043-63941110:-	ENSG00000198276	UCKL1	protein_coding	3	3	0
T-vs-WT	chr17:5422829:5432542:clu:11272:+	-1.36531	0.220454	0.0882241	-0.13223	17	5422829	5432542	+	chr17:clu_11272_+	Success	92.2841	11	1.16732e-33	1.72193e-30	17:5422829-5432542:+	ENSG00000129197	RPAIN	protein_coding	0	3	-3
T-vs-WT	chr19:18920703:18921663:clu:3997:+	-1.25497	0.972135	0.83999	-0.132145	19	18920703	18921663	+	chr19:clu_3997_+	Success	18.3906	2	1.03051e-08	2.22096e-07	19:18920703-18921663:+	ENSG00000105671	DDX49	protein_coding	0	3	-3
T-vs-WT	chr16:29986504:29989593:clu:1111:+	-1.17927	0.791761	0.659758	-0.132002	16	29986504	29989593	+	chr16:clu_1111_+	Success	13.5863	2	1.25766e-06	1.4222e-05	16:29986504-29989593:+	ENSG00000149930	TAOK2	protein_coding	3	3	0
T-vs-WT	chr8:53772167:53795647:clu:2016:-	-1.24503	0.594441	0.462451	-0.13199	8	53772167	53795647	-	chr8:clu_2016_-	Success	17.1313	2	3.63037e-08	6.68472e-07	8:53772167-53795647:-	ENSG00000047249	ATP6V1H	protein_coding	1	3	-2
T-vs-WT	chr22:42161358:42169847:clu:7894:-	-0.523637	0.731862	0.599893	-0.131969	22	42161358	42169847	-	chr22:clu_7894_-	Success	8.3116	3	0.000844714	0.00381963	22:42161358-42169847:-	ENSG00000100207	TCF20	protein_coding	1	2	-1
T-vs-WT	chr6:87569590:87589922:clu:10457:-	-0.576587	0.404729	0.272819	-0.13191	6	87569590	87589922	-	chr6:clu_10457_-	Success	10.5193	2	2.70088e-05	0.000198323	6:87569590-87589922:-	ENSG00000146282	RARS2	protein_coding	4	4	0
T-vs-WT	chr4:427119:437446:clu:8155:-	-1.0509	0.177369	0.0454665	-0.131902	4	427119	437446	-	chr4:clu_8155_-	Success	18.5291	4	1.75226e-07	2.61382e-06	4:427119-437446:-	ENSG00000251595	ABCA11P	transcribed_processed_pseudogene	4	4	0
T-vs-WT	chr4:427119:437446:clu:8155:-	-1.0509	0.177369	0.0454665	-0.131902	4	427119	437446	-	chr4:clu_8155_-	Success	18.5291	4	1.75226e-07	2.61382e-06	4:427119-437446:-	ENSG00000182903	ZNF721	protein_coding	4	4	0
T-vs-WT	chr21:46324282:46326377:clu:700:+	-0.525506	0.908771	0.776904	-0.131867	21	46324282	46326377	+	chr21:clu_700_+	Success	9.21271	1	1.76686e-05	0.00013847	21:46324282-46326377:+	ENSG00000160299	PCNT	protein_coding	4	4	0
T-vs-WT	chr16:15044407:15047442:clu:10041:-	-2.37695	0.47427	0.34242	-0.13185	16	15044407	15047442	-	chr16:clu_10041_-	Success	31.225	3	1.76057e-13	1.29135e-11	16:15044407-15047442:-	ENSG00000157045	NTAN1	protein_coding	1	3	-2
T-vs-WT	chr19:50476658:50477929:clu:4277:+	-1.39705	0.989995	0.858214	-0.131781	19	50476658	50477929	+	chr19:clu_4277_+	Success	14.2496	1	9.3733e-08	1.51756e-06	19:50476658-50477929:+	ENSG00000161671	EMC10	protein_coding	2	2	0
T-vs-WT	chr6:17787875:17789872:clu:10286:-	-0.399246	0.396764	0.264985	-0.131779	6	17787875	17789872	-	chr6:clu_10286_-	Success	4.19092	2	0.0151324	0.0447233	6:17787875-17789872:-	ENSG00000137177	KIF13A	protein_coding	2	2	0
T-vs-WT	chr1:184054863:184095690:clu:3459:+	-1.26006	0.256446	0.124765	-0.131681	1	184054863	184095690	+	chr1:clu_3459_+	Success	52.9043	6	1.53571e-20	3.77556e-18	1:184054863-184095690:+	ENSG00000198860	TSEN15	protein_coding	3	3	0
T-vs-WT	chr21:32357656:32359796:clu:13668:-	-0.738137	0.95251	0.820878	-0.131632	21	32357656	32359796	-	chr21:clu_13668_-	Success	5.5803	1	0.000835529	0.00378713	21:32357656-32359796:-	ENSG00000142207	URB1	protein_coding	3	3	0
T-vs-WT	chr17:39526316:39530631:clu:11436:+	-1.50989	0.571907	0.440291	-0.131616	17	39526316	39530631	+	chr17:clu_11436_+	Success	22.6648	3	7.87448e-10	2.33352e-08	17:39526316-39530631:+	ENSG00000167258	CDK12	protein_coding	3	3	0
T-vs-WT	chr5:177246796:177248181:clu:9173:+	-0.688918	0.908959	0.777367	-0.131592	5	177246796	177248181	+	chr5:clu_9173_+	Success	12.6952	2	3.06571e-06	3.04523e-05	5:177246796-177248181:+	ENSG00000165671	NSD1	protein_coding	0	3	-3
T-vs-WT	chr16:28166585:28169750:clu:10081:-	-1.59053	0.971628	0.840044	-0.131585	16	28166585	28169750	-	chr16:clu_10081_-	Success	18.6752	3	3.87925e-08	7.01648e-07	16:28166585-28169750:-	ENSG00000169180	XPO6	protein_coding	0	2	-2
T-vs-WT	chr10:122954568:122983272:clu:1576:+	-0.591184	0.276312	0.14496	-0.131352	10	122954568	122983272	+	chr10:clu_1576_+	Success	24.1508	3	1.83695e-10	6.24868e-09	10:122954568-122983272:+	ENSG00000179988	PSTK	protein_coding	4	4	0
T-vs-WT	chr16:653803:655029:clu:952:+	-0.84766	0.312028	0.180822	-0.131207	16	653803	655029	+	chr16:clu_952_+	Success	13.5854	4	1.83598e-05	0.000142791	16:653803-655029:+	ENSG00000161996	WDR90	protein_coding	1	1	0
T-vs-WT	chr17:2365341:2367271:clu:11247:+	-0.515338	0.311506	0.180411	-0.131095	17	2365341	2367271	+	chr17:clu_11247_+	Success	4.45523	2	0.0116177	0.0359692	17:2365341-2367271:+	ENSG00000141258	SGSM2	protein_coding	0	2	-2
T-vs-WT	chr2:119223888:119245489:clu:12183:+	-0.493194	0.660965	0.529895	-0.13107	2	119223888	119245489	+	chr2:clu_12183_+	Success	6.37232	3	0.00522266	0.0181081	2:119223888-119245489:+	ENSG00000115107	STEAP3	protein_coding	3	3	0
T-vs-WT	chr2:108492790:108495291:clu:12163:+	-1.46059	0.991328	0.860303	-0.131026	2	108492790	108495291	+	chr2:clu_12163_+	Success	5.03768	1	0.00150265	0.00624388	2:108492790-108495291:+	ENSG00000135968	GCC2	protein_coding	1	1	0
T-vs-WT	chr13:36972036:36985627:clu:7647:-	-3.95124	0.996069	0.8651	-0.130969	13	36972036	36985627	-	chr13:clu_7647_-	Success	16.469	2	7.04061e-08	1.19071e-06	13:36972036-36985627:-	ENSG00000120697	ALG5	protein_coding	3	4	-1
T-vs-WT	chr7:2235564:2239418:clu:13321:-	-0.395803	0.685704	0.554759	-0.130945	7	2235564	2239418	-	chr7:clu_13321_-	Success	5.94371	3	0.00777896	0.0254564	7:2235564-2239418:-	ENSG00000122687	MRM2	protein_coding	0	1	-1
T-vs-WT	chr1:1257310:1263346:clu:4885:-	-0.810568	0.876574	0.745671	-0.130903	1	1257310	1263346	-	chr1:clu_4885_-	Success	18.0487	3	7.1418e-08	1.20323e-06	1:1257310-1263346:-	ENSG00000160087	UBE2J2	protein_coding	0	3	-3
T-vs-WT	chr4:70794894:70800141:clu:9306:+	-0.546182	0.58231	0.451525	-0.130785	4	70794894	70800141	+	chr4:clu_9306_+	Success	16.271	3	4.02283e-07	5.26249e-06	4:70794894-70800141:+	ENSG00000018189	RUFY3	protein_coding	4	4	0
T-vs-WT	chr3:36443640:36486134:clu:350:+	-0.795683	0.206583	0.0757983	-0.130784	3	36443640	36486134	+	chr3:clu_350_+	Success	4.7118	2	0.00898863	0.0288174	3:36443640-36486134:+	ENSG00000144681	STAC	protein_coding	1	1	0
T-vs-WT	chr11:68403699:68406524:clu:4761:+	-1.09518	0.962136	0.831504	-0.130632	11	68403699	68406524	+	chr11:clu_4761_+	Success	12.156	2	5.25691e-06	4.8567e-05	11:68403699-68406524:+	ENSG00000162337	LRP5	protein_coding	1	1	0
T-vs-WT	chr8:144515457:144515764:clu:2160:-	-0.476014	0.892349	0.761866	-0.130483	8	144515457	144515764	-	chr8:clu_2160_-	Success	6.67422	1	0.000258639	0.00137293	8:144515457-144515764:-	ENSG00000160957	RECQL4	protein_coding	3	3	0
T-vs-WT	chr5:93621129:93621366:clu:5801:-	-0.356782	0.312775	0.182315	-0.13046	5	93621129	93621366	-	chr5:clu_5801_-	Success	3.72989	1	0.00630924	0.0213025	5:93621129-93621366:-	ENSG00000113391	FAM172A	protein_coding	2	3	-1
T-vs-WT	chr10:122986962:122987334:clu:1577:+	-0.408979	0.278918	0.148591	-0.130327	10	122986962	122987334	+	chr10:clu_1577_+	Success	6.25648	2	0.00191798	0.00767655	10:122986962-122987334:+	ENSG00000179988	PSTK	protein_coding	4	4	0
T-vs-WT	chr1:151783049:151790399:clu:5407:-	-0.456528	0.307622	0.177307	-0.130315	1	151783049	151790399	-	chr1:clu_5407_-	Success	5.97788	2	0.00253419	0.00969006	1:151783049-151790399:-	ENSG00000182134	TDRKH	protein_coding	2	2	0
T-vs-WT	chr10:103897719:103898877:clu:7442:-	-0.603645	0.882428	0.752179	-0.130249	10	103897719	103898877	-	chr10:clu_7442_-	Success	4.72215	2	0.00889605	0.0285689	10:103897719-103898877:-	ENSG00000107960	STN1	protein_coding	0	1	-1
T-vs-WT	chr4:184700881:184702089:clu:8373:-	-0.759012	0.466957	0.336894	-0.130062	4	184700881	184702089	-	chr4:clu_8373_-	Success	31.0533	2	3.26381e-14	2.83205e-12	4:184700881-184702089:-	ENSG00000151725	CENPU	protein_coding	4	3	1
T-vs-WT	chr15:84645836:84646184:clu:217:-	-0.40632	0.765712	0.635655	-0.130057	15	84645836	84646184	-	chr15:clu_217_-	Success	6.645	2	0.00130051	0.00551672	15:84645836-84646184:-	ENSG00000177082	WDR73	protein_coding	0	1	-1
T-vs-WT	chr20:35674617:35675045:clu:7103:-	-1.29731	0.98777	0.857778	-0.129992	20	35674617	35675045	-	chr20:clu_7103_-	Success	6.27812	1	0.000394887	0.00198188	20:35674617-35675045:-	ENSG00000244005	NFS1	protein_coding	2	2	0
T-vs-WT	chr9:35741890:35744297:clu:11737:-	-1.16388	0.355528	0.225586	-0.129942	9	35741890	35744297	-	chr9:clu_11737_-	Success	21.4351	4	1.10095e-08	2.34611e-07	9:35741890-35744297:-	ENSG00000070610	GBA2	protein_coding	3	3	0
T-vs-WT	chr13:24885670:24889316:clu:7627:-	-0.601461	0.930331	0.800411	-0.12992	13	24885670	24889316	-	chr13:clu_7627_-	Success	3.60683	1	0.00723508	0.0239474	13:24885670-24889316:-	ENSG00000151849	CENPJ	protein_coding	1	1	0
T-vs-WT	chr2:120100814:120104060:clu:12186:+	-0.266948	0.49319	0.363284	-0.129906	2	120100814	120104060	+	chr2:clu_12186_+	Success	3.03486	1	0.0137519	0.0414274	2:120100814-120104060:+	ENSG00000115109	EPB41L5	protein_coding	3	3	0
T-vs-WT	chrX:155064033:155070694:clu:8153:-	-0.584677	0.721962	0.592068	-0.129894	X	155064033	155070694	-	chrX:clu_8153_-	Success	17.3306	5	1.75804e-06	1.89754e-05	X:155064033-155070694:-	ENSG00000214827	MTCP1	protein_coding	1	3	-2
T-vs-WT	chrX:155064033:155070694:clu:8153:-	-0.584677	0.721962	0.592068	-0.129894	X	155064033	155070694	-	chrX:clu_8153_-	Success	17.3306	5	1.75804e-06	1.89754e-05	X:155064033-155070694:-	ENSG00000182712	CMC4	protein_coding	1	3	-2
T-vs-WT	chr17:79950578:79951450:clu:2595:-	-0.667756	0.596943	0.467071	-0.129872	17	79950578	79951450	-	chr17:clu_2595_-	Success	11.9753	2	6.29795e-06	5.684e-05	17:79950578-79951450:-	ENSG00000167291	TBC1D16	protein_coding	2	1	1
T-vs-WT	chr9:137106809:137107250:clu:9706:+	-1.19677	0.984735	0.854865	-0.12987	9	137106809	137107250	+	chr9:clu_9706_+	Success	8.07521	1	5.85056e-05	0.000383755	9:137106809-137107250:+	ENSG00000177239	MAN1B1	protein_coding	1	1	0
T-vs-WT	chr21:32322584:32324491:clu:13665:-	-1.03178	0.977801	0.84835	-0.129451	21	32322584	32324491	-	chr21:clu_13665_-	Success	5.66195	1	0.000765157	0.00350284	21:32322584-32324491:-	ENSG00000142207	URB1	protein_coding	3	3	0
T-vs-WT	chr19:1877687:1879921:clu:6004:-	-1.78673	0.982908	0.853507	-0.129401	19	1877687	1879921	-	chr19:clu_6004_-	Success	20.7045	2	1.01891e-09	2.87809e-08	19:1877687-1879921:-	ENSG00000129968	ABHD17A	protein_coding	1	2	-1
T-vs-WT	chr18:51076776:51078256:clu:7583:+	-0.964016	0.944823	0.815434	-0.129389	18	51076776	51078256	+	chr18:clu_7583_+	Success	8.47523	2	0.000208572	0.00114992	18:51076776-51078256:+	ENSG00000141646	SMAD4	protein_coding	0	1	-1
T-vs-WT	chr22:40408697:40408794:clu:3757:+	-0.886047	0.968433	0.839089	-0.129344	22	40408697	40408794	+	chr22:clu_3757_+	Success	7.97383	1	6.51183e-05	0.000421301	22:40408697-40408794:+	ENSG00000284431	AL022238.4	protein_coding	2	2	0
T-vs-WT	chr22:40408697:40408794:clu:3757:+	-0.886047	0.968433	0.839089	-0.129344	22	40408697	40408794	+	chr22:clu_3757_+	Success	7.97383	1	6.51183e-05	0.000421301	22:40408697-40408794:+	ENSG00000100359	SGSM3	protein_coding	2	2	0
T-vs-WT	chr2:171458075:171458372:clu:12247:+	-0.672474	0.301492	0.172274	-0.129218	2	171458075	171458372	+	chr2:clu_12247_+	Success	9.24376	4	0.000990707	0.00435951	2:171458075-171458372:+	ENSG00000115827	DCAF17	protein_coding	3	4	-1
T-vs-WT	chr10:112442351:112443515:clu:7450:-	-8.70781	1	0.870797	-0.129203	10	112442351	112443515	-	chr10:clu_7450_-	Success	10.4374	1	4.90313e-06	4.58731e-05	10:112442351-112443515:-	ENSG00000023041	ZDHHC6	protein_coding	4	4	0
T-vs-WT	chr16:4514664:4538325:clu:10014:-	-0.423026	0.260142	0.131098	-0.129044	16	4514664	4538325	-	chr16:clu_10014_-	Success	6.97878	1	0.000186985	0.00104787	16:4514664-4538325:-	ENSG00000089486	CDIP1	protein_coding	2	2	0
T-vs-WT	chr16:4514664:4538325:clu:10014:-	-0.423026	0.260142	0.131098	-0.129044	16	4514664	4538325	-	chr16:clu_10014_-	Success	6.97878	1	0.000186985	0.00104787	16:4514664-4538325:-	ENSG00000278434	AC023830.3	sense_intronic	2	2	0
T-vs-WT	chr7:99892746:99903218:clu:13507:-	-0.703946	0.949062	0.820093	-0.128969	7	99892746	99903218	-	chr7:clu_13507_-	Success	4.0747	1	0.00430755	0.0153316	7:99892746-99903218:-	ENSG00000146833	TRIM4	protein_coding	2	2	0
T-vs-WT	chr6:31970478:31970606:clu:10333:-	-1.37023	0.989677	0.860875	-0.128802	6	31970478	31970606	-	chr6:clu_10333_-	Success	8.59752	1	3.37316e-05	0.000240119	6:31970478-31970606:-	ENSG00000204348	DXO	protein_coding	4	4	0
T-vs-WT	chr1:16626005:16627145:clu:4974:-	-0.447206	0.326125	0.197335	-0.12879	1	16626005	16627145	-	chr1:clu_4974_-	Success	8.19365	2	0.000276403	0.00145443	1:16626005-16627145:-	ENSG00000215908	CROCCP2	transcribed_unprocessed_pseudogene	3	4	-1
T-vs-WT	chr12:1691191:1754258:clu:10842:+	-0.444079	0.418299	0.289611	-0.128688	12	1691191	1754258	+	chr12:clu_10842_+	Success	4.65246	2	0.00953806	0.0303517	12:1691191-1754258:+	ENSG00000006831	ADIPOR2	protein_coding	0	2	-2
T-vs-WT	chr18:22984990:22989221:clu:7547:+	-0.849027	0.954625	0.826088	-0.128536	18	22984990	22989221	+	chr18:clu_7547_+	Success	12.2154	2	4.95372e-06	4.62161e-05	18:22984990-22989221:+	ENSG00000101773	RBBP8	protein_coding	3	3	0
T-vs-WT	chr1:112584126:112591525:clu:5323:-	-0.517945	0.492972	0.364516	-0.128456	1	112584126	112591525	-	chr1:clu_5323_-	Success	9.33073	2	8.86576e-05	0.000548982	1:112584126-112591525:-	ENSG00000007341	ST7L	protein_coding	3	3	0
T-vs-WT	chrX:12139012:12498680:clu:4358:+	-0.443722	0.34181	0.213522	-0.128288	X	12139012	12498680	+	chrX:clu_4358_+	Success	4.12041	2	0.0162378	0.0474726	X:12139012-12498680:+	ENSG00000169933	FRMPD4	protein_coding	3	3	0
T-vs-WT	chrX:12139012:12498680:clu:4358:+	-0.443722	0.34181	0.213522	-0.128288	X	12139012	12498680	+	chrX:clu_4358_+	Success	4.12041	2	0.0162378	0.0474726	X:12139012-12498680:+	ENSG00000206795	Y_RNA	misc_RNA	3	3	0
T-vs-WT	chr12:55903480:55927725:clu:12669:-	-0.258531	0.539918	0.411674	-0.128244	12	55903480	55927725	-	chr12:clu_12669_-	Success	4.96065	1	0.00163377	0.00670893	12:55903480-55927725:-	ENSG00000170473	PYM1	protein_coding	1	1	0
T-vs-WT	chr2:241744877:241750151:clu:12419:+	-0.435177	0.876576	0.74839	-0.128186	2	241744877	241750151	+	chr2:clu_12419_+	Success	2.91997	1	0.0156664	0.0461068	2:241744877-241750151:+	ENSG00000180902	D2HGDH	protein_coding	1	1	0
T-vs-WT	chr1:241849027:241850409:clu:3615:+	-0.351952	0.650724	0.522582	-0.128142	1	241849027	241850409	+	chr1:clu_3615_+	Success	5.1067	2	0.00605602	0.0205678	1:241849027-241850409:+	ENSG00000174371	EXO1	protein_coding	1	3	-2
T-vs-WT	chr9:125748623:125915686:clu:9602:+	-0.500316	0.47676	0.348618	-0.128142	9	125748623	125915686	+	chr9:clu_9602_+	Success	8.20446	2	0.000273431	0.00144096	9:125748623-125915686:+	ENSG00000167081	PBX3	protein_coding	3	2	1
T-vs-WT	chr17:44731015:44734090:clu:11482:+	-0.414725	0.370559	0.242583	-0.127976	17	44731015	44734090	+	chr17:clu_11482_+	Success	5.14009	2	0.00585718	0.02	17:44731015-44734090:+	ENSG00000161692	DBF4B	protein_coding	3	3	0
T-vs-WT	chr15:65697383:65701051:clu:125:-	-0.376119	0.654654	0.526898	-0.127756	15	65697383	65701051	-	chr15:clu_125_-	Success	5.08105	3	0.0172373	0.0499437	15:65697383-65701051:-	ENSG00000174485	DENND4A	protein_coding	1	3	-2
T-vs-WT	chr2:174404315:174422885:clu:12258:+	-0.739088	0.954403	0.826793	-0.12761	2	174404315	174422885	+	chr2:clu_12258_+	Success	5.52001	1	0.00089166	0.00400057	2:174404315-174422885:+	ENSG00000144306	SCRN3	protein_coding	4	4	0
T-vs-WT	chrX:134785950:134787472:clu:8103:-	-0.285406	0.720639	0.593107	-0.127532	X	134785950	134787472	-	chrX:clu_8103_-	Success	3.2071	1	0.0113212	0.0351662	X:134785950-134787472:-	ENSG00000156504	FAM122B	protein_coding	1	1	0
T-vs-WT	chr7:100882241:100884070:clu:8570:+	-1.31321	0.968587	0.841055	-0.127532	7	100882241	100884070	+	chr7:clu_8570_+	Success	17.4095	2	2.74886e-08	5.23585e-07	7:100882241-100884070:+	ENSG00000087087	SRRT	protein_coding	0	2	-2
T-vs-WT	chr2:8958642:9003540:clu:13734:-	-0.308583	0.438977	0.311481	-0.127496	2	8958642	9003540	-	chr2:clu_13734_-	Success	5.74982	2	0.00318334	0.0117952	2:8958642-9003540:-	ENSG00000143797	MBOAT2	protein_coding	2	2	0
T-vs-WT	chrX:47219105:47223552:clu:4412:+	-0.486871	0.586654	0.459226	-0.127429	X	47219105	47223552	+	chrX:clu_4412_+	Success	38.1035	7	8.15344e-14	6.44316e-12	X:47219105-47223552:+	ENSG00000102225	CDK16	protein_coding	0	3	-3
T-vs-WT	chr17:58703329:58709859:clu:11538:+	-1.17348	0.969624	0.842249	-0.127376	17	58703329	58709859	+	chr17:clu_11538_+	Success	23.4051	2	6.84383e-11	2.61841e-09	17:58703329-58709859:+	ENSG00000108384	RAD51C	protein_coding	0	3	-3
T-vs-WT	chr8:144510015:144510360:clu:10825:+	-0.423749	0.55677	0.429466	-0.127305	8	144510015	144510360	+	chr8:clu_10825_+	Success	22.3245	3	1.09866e-09	3.07071e-08	8:144510015-144510360:+	ENSG00000167700	MFSD3	protein_coding	4	4	0
T-vs-WT	chr1:42767390:42767509:clu:3111:+	-1.52856	0.29231	0.165128	-0.127182	1	42767390	42767509	+	chr1:clu_3111_+	Success	41.627	7	2.98344e-15	3.0704e-13	1:42767390-42767509:+	ENSG00000164008	C1orf50	protein_coding	3	4	-1
T-vs-WT	chr1:42767390:42767509:clu:3111:+	-1.52856	0.29231	0.165128	-0.127182	1	42767390	42767509	+	chr1:clu_3111_+	Success	41.627	7	2.98344e-15	3.0704e-13	1:42767390-42767509:+	ENSG00000283580	AC098484.3	protein_coding	3	4	-1
T-vs-WT	chr19:4446413:4446500:clu:6041:-	-0.524675	0.606144	0.479023	-0.127121	19	4446413	4446500	-	chr19:clu_6041_-	Success	24.1238	2	3.33553e-11	1.40579e-09	19:4446413-4446500:-	ENSG00000167671	UBXN6	protein_coding	4	3	1
T-vs-WT	chr17:78709732:78782202:clu:2589:-	-0.269477	0.676922	0.55001	-0.126912	17	78709732	78782202	-	chr17:clu_2589_-	Success	3.17133	1	0.0117868	0.0364165	17:78709732-78782202:-	ENSG00000108669	CYTH1	protein_coding	1	1	0
T-vs-WT	chr1:26886133:26888969:clu:5031:-	-1.3031	0.975387	0.84854	-0.126847	1	26886133	26888969	-	chr1:clu_5031_-	Success	17.2367	2	3.26748e-08	6.09256e-07	1:26886133-26888969:-	ENSG00000142751	GPN2	protein_coding	0	1	-1
T-vs-WT	chr5:43161606:43161709:clu:8891:+	-0.376593	0.842272	0.715459	-0.126813	5	43161606	43161709	+	chr5:clu_8891_+	Success	4.01285	1	0.00461184	0.016288	5:43161606-43161709:+	ENSG00000172262	ZNF131	protein_coding	3	3	0
T-vs-WT	chr17:42951894:42953724:clu:2418:-	-0.700286	0.532098	0.405336	-0.126762	17	42951894	42953724	-	chr17:clu_2418_-	Success	23.7831	2	4.6895e-11	1.91562e-09	17:42951894-42953724:-	ENSG00000108825	PTGES3L-AARSD1	protein_coding	4	3	1
T-vs-WT	chr17:42951894:42953724:clu:2418:-	-0.700286	0.532098	0.405336	-0.126762	17	42951894	42953724	-	chr17:clu_2418_-	Success	23.7831	2	4.6895e-11	1.91562e-09	17:42951894-42953724:-	ENSG00000266967	AARSD1	protein_coding	4	3	1
T-vs-WT	chr7:73571341:73572844:clu:13447:-	-0.801208	0.961718	0.834977	-0.126741	7	73571341	73572844	-	chr7:clu_13447_-	Success	5.26478	1	0.0011748	0.00504258	7:73571341-73572844:-	ENSG00000106638	TBL2	protein_coding	3	3	0
T-vs-WT	chr12:49500205:49514555:clu:10946:+	-1.00306	0.953961	0.827297	-0.126664	12	49500205	49514555	+	chr12:clu_10946_+	Success	11.4348	2	1.08128e-05	9.09128e-05	12:49500205-49514555:+	ENSG00000123352	SPATS2	protein_coding	0	1	-1
T-vs-WT	chr11:64241132:64242384:clu:4699:+	-0.552481	0.921128	0.794589	-0.126539	11	64241132	64242384	+	chr11:clu_4699_+	Success	6.37909	1	0.000354457	0.00180713	11:64241132-64242384:+	ENSG00000173486	FKBP2	protein_coding	4	4	0
T-vs-WT	chr2:37109295:37114731:clu:13794:-	-1.1404	0.956508	0.830117	-0.126391	2	37109295	37114731	-	chr2:clu_13794_-	Success	12.7855	2	2.80119e-06	2.8345e-05	2:37109295-37114731:-	ENSG00000055332	EIF2AK2	protein_coding	0	2	-2
T-vs-WT	chr2:15167323:15186742:clu:13747:-	-0.859085	0.188471	0.0621356	-0.126335	2	15167323	15186742	-	chr2:clu_13747_-	Success	8.70276	2	0.000166127	0.000945351	2:15167323-15186742:-	ENSG00000151779	NBAS	protein_coding	2	2	0
T-vs-WT	chr12:132943022:132945621:clu:12928:-	-0.717184	0.508208	0.382049	-0.126159	12	132943022	132945621	-	chr12:clu_12928_-	Success	6.46451	2	0.00155775	0.0064362	12:132943022-132945621:-	ENSG00000072609	CHFR	protein_coding	2	2	0
T-vs-WT	chr12:132943022:132945621:clu:12928:-	-0.717184	0.508208	0.382049	-0.126159	12	132943022	132945621	-	chr12:clu_12928_-	Success	6.46451	2	0.00155775	0.0064362	12:132943022-132945621:-	ENSG00000196458	ZNF605	protein_coding	2	2	0
T-vs-WT	chr4:119497903:119499561:clu:9376:+	-0.612988	0.401309	0.275215	-0.126094	4	119497903	119499561	+	chr4:clu_9376_+	Success	5.34469	3	0.0135297	0.0408507	4:119497903-119499561:+	ENSG00000245958	AC093752.1	transcribed_unprocessed_pseudogene	2	3	-1
T-vs-WT	chr17:44356588:44359579:clu:2444:-	-0.442455	0.882947	0.756895	-0.126052	17	44356588	44359579	-	chr17:clu_2444_-	Success	5.1879	1	0.00127678	0.00543111	17:44356588-44359579:-	ENSG00000161682	FAM171A2	protein_coding	2	2	0
T-vs-WT	chr3:121826180:121828470:clu:13180:-	-0.589049	0.60434	0.478303	-0.126037	3	121826180	121828470	-	chr3:clu_13180_-	Success	16.5948	2	6.20845e-08	1.06905e-06	3:121826180-121828470:-	ENSG00000173226	IQCB1	protein_coding	3	3	0
T-vs-WT	chr17:54937226:54938924:clu:11525:+	-0.957384	0.974327	0.848326	-0.126001	17	54937226	54938924	+	chr17:clu_11525_+	Success	10.6208	1	4.04866e-06	3.89211e-05	17:54937226-54938924:+	ENSG00000141198	TOM1L1	protein_coding	3	3	0
T-vs-WT	chr13:95599424:95606003:clu:7722:-	-1.55401	0.440228	0.314258	-0.125971	13	95599424	95606003	-	chr13:clu_7722_-	Success	56.8381	6	3.45967e-22	1.12026e-19	13:95599424-95606003:-	ENSG00000134874	DZIP1	protein_coding	4	4	0
T-vs-WT	chr11:65716982:65718590:clu:4724:+	-1.94993	0.997012	0.871068	-0.125944	11	65716982	65718590	+	chr11:clu_4724_+	Success	12.7005	1	4.65672e-07	5.99638e-06	11:65716982-65718590:+	ENSG00000172977	KAT5	protein_coding	3	3	0
T-vs-WT	chr19:47349352:47352754:clu:4234:+	-0.318891	0.786365	0.660466	-0.125899	19	47349352	47352754	+	chr19:clu_4234_+	Success	2.9564	1	0.0150313	0.0445139	19:47349352-47352754:+	ENSG00000134815	DHX34	protein_coding	4	4	0
T-vs-WT	chr14:67241533:67269701:clu:2751:+	-0.544655	0.919572	0.793677	-0.125895	14	67241533	67269701	+	chr14:clu_2751_+	Success	3.01808	1	0.0140158	0.042079	14:67241533-67269701:+	ENSG00000072415	MPP5	protein_coding	1	1	0
T-vs-WT	chr19:12677211:12677291:clu:6138:-	-0.598782	0.512503	0.38665	-0.125852	19	12677211	12677291	-	chr19:clu_6138_-	Success	23.6431	2	5.39427e-11	2.15706e-09	19:12677211-12677291:-	ENSG00000095059	DHPS	protein_coding	4	3	1
T-vs-WT	chr2:36988859:36990648:clu:13793:-	-0.904772	0.493321	0.367591	-0.125729	2	36988859	36990648	-	chr2:clu_13793_-	Success	20.4153	2	1.3606e-09	3.65655e-08	2:36988859-36990648:-	ENSG00000008869	HEATR5B	protein_coding	4	3	1
T-vs-WT	chr20:44621147:44622588:clu:7127:-	-0.503321	0.462444	0.336767	-0.125677	20	44621147	44622588	-	chr20:clu_7127_-	Success	16.3802	2	7.69446e-08	1.28331e-06	20:44621147-44622588:-	ENSG00000196839	ADA	protein_coding	4	4	0
T-vs-WT	chr20:62813200:62813441:clu:7173:-	-2.2702	0.132196	0.00653773	-0.125658	20	62813200	62813441	-	chr20:clu_7173_-	Success	8.60863	3	0.000637624	0.003005	20:62813200-62813441:-				3	3	0
T-vs-WT	chr16:11768501:11769031:clu:10035:-	-0.830963	0.538736	0.413164	-0.125573	16	11768501	11769031	-	chr16:clu_10035_-	Success	16.9389	2	4.40088e-08	7.86353e-07	16:11768501-11769031:-	ENSG00000122299	ZC3H7A	protein_coding	3	3	0
T-vs-WT	chr4:88413266:88417425:clu:9330:+	-4.57601	0.412999	0.287459	-0.12554	4	88413266	88417425	+	chr4:clu_9330_+	Success	12.9871	2	2.28958e-06	2.37538e-05	4:88413266-88417425:+	ENSG00000138642	HERC6	protein_coding	2	2	0
T-vs-WT	chr8:143730597:143733691:clu:2141:-	-0.456958	0.890129	0.764615	-0.125515	8	143730597	143733691	-	chr8:clu_2141_-	Success	2.91927	1	0.0156789	0.0461255	8:143730597-143733691:-	ENSG00000180921	FAM83H	protein_coding	1	1	0
T-vs-WT	chr8:143730597:143733691:clu:2141:-	-0.456958	0.890129	0.764615	-0.125515	8	143730597	143733691	-	chr8:clu_2141_-	Success	2.91927	1	0.0156789	0.0461255	8:143730597-143733691:-	ENSG00000265660	MIR4664	miRNA	0	1	-1
T-vs-WT	chr6:56735289:56843055:clu:10412:-	-0.402485	0.86224	0.736732	-0.125508	6	56735289	56843055	-	chr6:clu_10412_-	Success	3.84869	1	0.00553008	0.0190348	6:56735289-56843055:-	ENSG00000151914	DST	protein_coding	4	4	0
T-vs-WT	chr10:103333952:103345024:clu:7438:-	-3.60796	0.471069	0.345588	-0.125481	10	103333952	103345024	-	chr10:clu_7438_-	Success	41.2728	4	5.02922e-17	7.17934e-15	10:103333952-103345024:-	ENSG00000156374	PCGF6	protein_coding	2	1	1
T-vs-WT	chr9:33927992:33932562:clu:11711:-	-1.16181	0.966567	0.841176	-0.125392	9	33927992	33932562	-	chr9:clu_11711_-	Success	10.6433	2	2.38594e-05	0.000178757	9:33927992-33932562:-	ENSG00000137073	UBAP2	protein_coding	4	3	1
T-vs-WT	chr1:155921628:155921861:clu:5445:-	-0.549259	0.865641	0.740327	-0.125314	1	155921628	155921861	-	chr1:clu_5445_-	Success	8.36711	2	0.000232385	0.00126014	1:155921628-155921861:-	ENSG00000132680	KIAA0907	protein_coding	4	4	0
T-vs-WT	chr19:1272051:1272427:clu:3839:+	-1.32142	0.936387	0.811128	-0.12526	19	1272051	1272427	+	chr19:clu_3839_+	Success	29.6007	4	4.26905e-12	2.23134e-10	19:1272051-1272427:+	ENSG00000099622	CIRBP	protein_coding	1	2	-1
T-vs-WT	chr6:53092824:53093466:clu:1778:+	-1.68379	0.994862	0.869714	-0.125148	6	53092824	53093466	+	chr6:clu_1778_+	Success	14.3207	1	8.71034e-08	1.42986e-06	6:53092824-53093466:+	ENSG00000112146	FBXO9	protein_coding	3	3	0
T-vs-WT	chr1:213000912:213005033:clu:5561:-	-0.591264	0.411072	0.285951	-0.125121	1	213000912	213005033	-	chr1:clu_5561_-	Success	27.0048	2	1.87047e-12	1.03133e-10	1:213000912-213005033:-	ENSG00000174606	ANGEL2	protein_coding	4	3	1
T-vs-WT	chr3:119434882:119436791:clu:13162:-	-0.790226	0.961204	0.83609	-0.125114	3	119434882	119436791	-	chr3:clu_13162_-	Success	3.21997	1	0.0111583	0.0347332	3:119434882-119436791:-	ENSG00000176142	TMEM39A	protein_coding	1	1	0
T-vs-WT	chrX:49173483:49174335:clu:4431:+	-2.06721	0.997667	0.872575	-0.125092	X	49173483	49174335	+	chrX:clu_4431_+	Success	17.8573	1	2.28442e-09	5.86615e-08	X:49173483-49174335:+	ENSG00000102007	PLP2	protein_coding	3	3	0
T-vs-WT	chr7:1569360:1570009:clu:13318:-	-0.72383	0.953595	0.828521	-0.125074	7	1569360	1570009	-	chr7:clu_13318_-	Success	3.30525	1	0.0101379	0.031978	7:1569360-1570009:-	ENSG00000157778	PSMG3	protein_coding	1	1	0
T-vs-WT	chr4:39115330:39121010:clu:9264:+	-0.854635	0.967188	0.84215	-0.125037	4	39115330	39121010	+	chr4:clu_9264_+	Success	6.83049	1	0.000218958	0.00119822	4:39115330-39121010:+	ENSG00000109790	KLHL5	protein_coding	1	1	0
T-vs-WT	chr16:3458181:3476222:clu:1010:+	-0.280645	0.722443	0.597563	-0.12488	16	3458181	3476222	+	chr16:clu_1010_+	Success	3.42676	1	0.00884666	0.0284447	16:3458181-3476222:+	ENSG00000262621	AC025283.2	protein_coding	2	2	0
T-vs-WT	chr16:3458181:3476222:clu:1010:+	-0.280645	0.722443	0.597563	-0.12488	16	3458181	3476222	+	chr16:clu_1010_+	Success	3.42676	1	0.00884666	0.0284447	16:3458181-3476222:+	ENSG00000122390	NAA60	protein_coding	2	2	0
T-vs-WT	chr16:3458181:3476222:clu:1010:+	-0.280645	0.722443	0.597563	-0.12488	16	3458181	3476222	+	chr16:clu_1010_+	Success	3.42676	1	0.00884666	0.0284447	16:3458181-3476222:+	ENSG00000263212	AC004224.2	processed_transcript	2	2	0
T-vs-WT	chr2:9962531:9963886:clu:11979:+	-0.532923	0.4303	0.305491	-0.124809	2	9962531	9963886	+	chr2:clu_11979_+	Success	5.56802	2	0.00381803	0.0138379	2:9962531-9963886:+	ENSG00000134317	GRHL1	protein_coding	1	1	0
T-vs-WT	chr5:6633869:6651842:clu:8844:+	-1.14523	0.96736	0.84259	-0.12477	5	6633869	6651842	+	chr5:clu_8844_+	Success	11.1774	2	1.39868e-05	0.00011385	5:6633869-6651842:+	ENSG00000145545	SRD5A1	protein_coding	4	4	0
T-vs-WT	chr9:127874649:127877623:clu:11872:-	-1.88089	0.996596	0.871857	-0.124739	9	127874649	127877623	-	chr9:clu_11872_-	Success	11.2563	1	2.08776e-06	2.19803e-05	9:127874649-127877623:-	ENSG00000106992	AK1	protein_coding	3	3	0
T-vs-WT	chr9:127874649:127877623:clu:11872:-	-1.88089	0.996596	0.871857	-0.124739	9	127874649	127877623	-	chr9:clu_11872_-	Success	11.2563	1	2.08776e-06	2.19803e-05	9:127874649-127877623:-	ENSG00000257524	AL157935.2	processed_transcript	3	3	0
T-vs-WT	chr16:19733827:19735353:clu:1056:+	-0.676599	0.401039	0.276426	-0.124613	16	19733827	19735353	+	chr16:clu_1056_+	Success	15.6712	4	2.60634e-06	2.66372e-05	16:19733827-19735353:+	ENSG00000174628	IQCK	protein_coding	4	3	1
T-vs-WT	chr1:31728081:31728182:clu:5055:-	-0.373869	0.349838	0.225295	-0.124543	1	31728081	31728182	-	chr1:clu_5055_-	Success	4.30578	2	0.0134903	0.0407595	1:31728081-31728182:-	ENSG00000121753	ADGRB2	protein_coding	3	3	0
T-vs-WT	chrX:54808433:54809303:clu:4440:+	-0.258364	0.650239	0.525817	-0.124422	X	54808433	54809303	+	chrX:clu_4440_+	Success	4.28194	1	0.00342897	0.0125998	X:54808433-54809303:+	ENSG00000102316	MAGED2	protein_coding	1	1	0
T-vs-WT	chr4:25748564:25757534:clu:8198:-	-1.1879	0.985194	0.860807	-0.124387	4	25748564	25757534	-	chr4:clu_8198_-	Success	6.71634	1	0.00024728	0.00132074	4:25748564-25757534:-	ENSG00000091490	SEL1L3	protein_coding	1	1	0
T-vs-WT	chr6:32894927:32900920:clu:1692:+	-0.26535	0.443714	0.319341	-0.124373	6	32894927	32900920	+	chr6:clu_1692_+	Success	2.94963	1	0.0151472	0.0447574	6:32894927-32900920:+	ENSG00000235301	HLA-Z	unprocessed_pseudogene	2	2	0
T-vs-WT	chr2:43794643:43795890:clu:12057:+	-0.261242	0.664502	0.540147	-0.124354	2	43794643	43795890	+	chr2:clu_12057_+	Success	3.44568	1	0.00866134	0.0279233	2:43794643-43795890:+	ENSG00000138036	DYNC2LI1	protein_coding	2	2	0
T-vs-WT	chr15:78155275:78157548:clu:6638:+	-0.734374	0.921593	0.797255	-0.124338	15	78155275	78157548	+	chr15:clu_6638_+	Success	10.9067	2	1.83345e-05	0.000142678	15:78155275-78157548:+	ENSG00000166411	IDH3A	protein_coding	0	2	-2
T-vs-WT	chr1:15731257:15731889:clu:2944:+	-1.41249	0.990954	0.86662	-0.124334	1	15731257	15731889	+	chr1:clu_2944_+	Success	9.26359	1	1.67499e-05	0.000132839	1:15731257-15731889:+	ENSG00000116786	PLEKHM2	protein_coding	3	3	0
T-vs-WT	chr3:196722556:196727923:clu:609:+	-0.557831	0.873519	0.749234	-0.124286	3	196722556	196727923	+	chr3:clu_609_+	Success	11.4755	2	1.03812e-05	8.77842e-05	3:196722556-196727923:+	ENSG00000163964	PIGX	protein_coding	0	3	-3
T-vs-WT	chr10:96133648:96155326:clu:1484:+	-0.581565	0.428686	0.304445	-0.124241	10	96133648	96155326	+	chr10:clu_1484_+	Success	6.36791	4	0.0126415	0.038528	10:96133648-96155326:+	ENSG00000177853	ZNF518A	protein_coding	0	1	-1
T-vs-WT	chr14:77675849:77679880:clu:875:-	-1.08731	0.98142	0.857208	-0.124212	14	77675849	77679880	-	chr14:clu_875_-	Success	5.72619	1	0.000714021	0.00330061	14:77675849-77679880:-	ENSG00000100601	ALKBH1	protein_coding	1	1	0
T-vs-WT	chr15:40459896:40461915:clu:6512:+	-0.289872	0.378243	0.254121	-0.124123	15	40459896	40461915	+	chr15:clu_6512_+	Success	2.91308	1	0.0157896	0.0463793	15:40459896-40461915:+	ENSG00000140320	BAHD1	protein_coding	1	1	0
T-vs-WT	chr11:83280260:83285873:clu:6942:-	-0.260755	0.495709	0.371652	-0.124058	11	83280260	83285873	-	chr11:clu_6942_-	Success	8.28318	3	0.00086773	0.00391038	11:83280260-83285873:-	ENSG00000137500	CCDC90B	protein_coding	3	3	0
T-vs-WT	chr6:85543760:85547112:clu:10441:-	-1.37821	0.990292	0.866301	-0.123991	6	85543760	85547112	-	chr6:clu_10441_-	Success	7.81736	1	7.68308e-05	0.000484103	6:85543760-85547112:-	ENSG00000135317	SNX14	protein_coding	1	1	0
T-vs-WT	chr14:74299675:74300150:clu:858:-	-0.80813	0.258603	0.134871	-0.123732	14	74299675	74300150	-	chr14:clu_858_-	Success	8.04024	4	0.00291304	0.0109371	14:74299675-74300150:-	ENSG00000119688	ABCD4	protein_coding	3	3	0
T-vs-WT	chr5:60903716:60904792:clu:5752:-	-0.574019	0.928629	0.80499	-0.123639	5	60903716	60904792	-	chr5:clu_5752_-	Success	6.37203	1	0.000357142	0.00181803	5:60903716-60904792:-	ENSG00000049167	ERCC8	protein_coding	3	3	0
T-vs-WT	chr13:24431476:24434395:clu:7626:-	-0.883841	0.942813	0.819301	-0.123512	13	24431476	24434395	-	chr13:clu_7626_-	Success	7.37371	2	0.000627535	0.00296745	13:24431476-24434395:-	ENSG00000102699	PARP4	protein_coding	0	1	-1
T-vs-WT	chr7:44074233:44074398:clu:13399:-	-0.909007	0.226112	0.102725	-0.123387	7	44074233	44074398	-	chr7:clu_13399_-	Success	6.86754	3	0.00328884	0.0121522	7:44074233-44074398:-	ENSG00000122678	POLM	protein_coding	1	1	0
T-vs-WT	chrX:53083305:53084545:clu:4436:+	-0.639912	0.941996	0.818716	-0.123281	X	53083305	53084545	+	chrX:clu_4436_+	Success	8.3311	1	4.46623e-05	0.000304538	X:53083305-53084545:+	ENSG00000184205	TSPYL2	protein_coding	2	2	0
T-vs-WT	chr19:45816577:45816798:clu:6365:-	-0.961498	0.975262	0.852126	-0.123136	19	45816577	45816798	-	chr19:clu_6365_-	Success	11.4872	1	1.64166e-06	1.79676e-05	19:45816577-45816798:-	ENSG00000125755	SYMPK	protein_coding	3	3	0
T-vs-WT	chr17:49706334:49706965:clu:2478:-	-0.339373	0.817471	0.694354	-0.123116	17	49706334	49706965	-	chr17:clu_2478_-	Success	8.28633	1	4.68214e-05	0.000315854	17:49706334-49706965:-	ENSG00000121073	SLC35B1	protein_coding	3	3	0
T-vs-WT	chr12:47663590:47666980:clu:12603:-	-3.52306	0.996141	0.873059	-0.123082	12	47663590	47666980	-	chr12:clu_12603_-	Success	18.6922	2	7.62195e-09	1.70352e-07	12:47663590-47666980:-	ENSG00000005175	RPAP3	protein_coding	1	2	-1
T-vs-WT	chr7:30047956:30049224:clu:8433:+	-1.10685	0.982427	0.859356	-0.123071	7	30047956	30049224	+	chr7:clu_8433_+	Success	8.12666	1	5.54127e-05	0.000365817	7:30047956-30049224:+	ENSG00000106086	PLEKHA8	protein_coding	3	3	0
T-vs-WT	chr11:85654256:85655594:clu:4795:+	-0.999803	0.977444	0.854376	-0.123068	11	85654256	85655594	+	chr11:clu_4795_+	Success	7.98311	1	6.44827e-05	0.000417909	11:85654256-85655594:+	ENSG00000171202	TMEM126A	protein_coding	3	3	0
T-vs-WT	chr2:36990799:37000586:clu:13793:-	-0.904775	0.482412	0.359462	-0.12295	2	36990799	37000586	-	chr2:clu_13793_-	Success	20.4153	2	1.3606e-09	3.65655e-08	2:36990799-37000586:-	ENSG00000008869	HEATR5B	protein_coding	4	3	1
T-vs-WT	chr10:31852597:31861395:clu:7259:-	-0.465982	0.292723	0.169837	-0.122886	10	31852597	31861395	-	chr10:clu_7259_-	Success	5.22693	2	0.00537	0.0185319	10:31852597-31861395:-	ENSG00000165322	ARHGAP12	protein_coding	0	2	-2
T-vs-WT	chr13:36965726:36971977:clu:7646:-	-1.54378	0.400869	0.278016	-0.122853	13	36965726	36971977	-	chr13:clu_7646_-	Success	35.3496	4	1.6157e-14	1.48959e-12	13:36965726-36971977:-	ENSG00000120697	ALG5	protein_coding	3	4	-1
T-vs-WT	chr16:11700564:11721577:clu:10032:-	-0.54214	0.426317	0.303666	-0.122651	16	11700564	11721577	-	chr16:clu_10032_-	Success	14.5672	2	4.7156e-07	6.04872e-06	16:11700564-11721577:-	ENSG00000153066	TXNDC11	protein_coding	4	3	1
T-vs-WT	chr2:38748653:38749529:clu:13803:-	-1.01744	0.946944	0.824318	-0.122626	2	38748653	38749529	-	chr2:clu_13803_-	Success	40.9801	3	1.16553e-17	1.88702e-15	2:38748653-38749529:-	ENSG00000115875	SRSF7	protein_coding	0	3	-3
T-vs-WT	chr3:184336123:184341724:clu:583:+	-0.588175	0.28345	0.160891	-0.122559	3	184336123	184341724	+	chr3:clu_583_+	Success	5.12003	3	0.016632	0.0484438	3:184336123-184341724:+	ENSG00000175182	FAM131A	protein_coding	0	1	-1
T-vs-WT	chr12:121222166:121222947:clu:11174:+	-0.627467	0.570189	0.447674	-0.122514	12	121222166	121222947	+	chr12:clu_11174_+	Success	16.1217	2	9.96386e-08	1.6034e-06	12:121222166-121222947:+	ENSG00000135124	P2RX4	protein_coding	4	3	1
T-vs-WT	chr17:63690412:63691102:clu:11566:+	-1.05017	0.980078	0.857595	-0.122483	17	63690412	63691102	+	chr17:clu_11566_+	Success	5.6699	1	0.000758637	0.00348139	17:63690412-63691102:+	ENSG00000198909	MAP3K3	protein_coding	2	2	0
T-vs-WT	chr12:108562736:108564279:clu:11122:+	-0.464361	0.825435	0.703206	-0.122229	12	108562736	108564279	+	chr12:clu_11122_+	Success	11.9322	2	6.5755e-06	5.8984e-05	12:108562736-108564279:+	ENSG00000136003	ISCU	protein_coding	0	4	-4
T-vs-WT	chr17:58005600:58005801:clu:2497:-	-1.11641	0.967675	0.845469	-0.122206	17	58005600	58005801	-	chr17:clu_2497_-	Success	22.682	3	7.74294e-10	2.29967e-08	17:58005600-58005801:-	ENSG00000136450	SRSF1	protein_coding	2	2	0
T-vs-WT	chr1:1082987:1084353:clu:4882:-	-0.533337	0.85534	0.733174	-0.122166	1	1082987	1084353	-	chr1:clu_4882_-	Success	5.96479	2	0.00256758	0.00978953	1:1082987-1084353:-	ENSG00000131591	C1orf159	protein_coding	0	1	-1
T-vs-WT	chr5:1035473:1036257:clu:8837:+	-0.503142	0.910873	0.788858	-0.122015	5	1035473	1036257	+	chr5:clu_8837_+	Success	3.09699	1	0.0128186	0.0389963	5:1035473-1036257:+	ENSG00000145506	NKD2	protein_coding	1	1	0
T-vs-WT	chr3:3167793:3172776:clu:12933:-	-0.816034	0.827893	0.705883	-0.12201	3	3167793	3172776	-	chr3:clu_12933_-	Success	12.5756	2	3.45525e-06	3.38989e-05	3:3167793-3172776:-	ENSG00000113851	CRBN	protein_coding	3	3	0
T-vs-WT	chr21:42897047:42908864:clu:671:+	-0.330254	0.5078	0.385946	-0.121855	21	42897047	42908864	+	chr21:clu_671_+	Success	8.54459	2	0.000194595	0.00108502	21:42897047-42908864:+	ENSG00000160194	NDUFV3	protein_coding	1	3	-2
T-vs-WT	chr2:174846957:174877840:clu:14000:-	-0.904743	0.327928	0.206085	-0.121843	2	174846957	174877840	-	chr2:clu_14000_-	Success	35.9176	6	1.71763e-13	1.27318e-11	2:174846957-174877840:-	ENSG00000128656	CHN1	protein_coding	0	3	-3
T-vs-WT	chr1:45568177:45568485:clu:3138:+	-0.604003	0.409666	0.287936	-0.12173	1	45568177	45568485	+	chr1:clu_3138_+	Success	26.3097	2	3.74828e-12	1.98255e-10	1:45568177-45568485:+	ENSG00000117448	AKR1A1	protein_coding	4	4	0
T-vs-WT	chr7:73574513:73578420:clu:13449:-	-0.610708	0.890091	0.768458	-0.121633	7	73574513	73578420	-	chr7:clu_13449_-	Success	9.77586	2	5.68063e-05	0.000373717	7:73574513-73578420:-	ENSG00000106638	TBL2	protein_coding	3	3	0
T-vs-WT	chr5:173910604:173944967:clu:9158:+	-0.531049	0.269396	0.147885	-0.121511	5	173910604	173944967	+	chr5:clu_9158_+	Success	5.36249	3	0.0133099	0.0403062	5:173910604-173944967:+	ENSG00000113742	CPEB4	protein_coding	1	1	0
T-vs-WT	chr1:230997267:231000138:clu:3580:+	-1.42298	0.96795	0.846444	-0.121506	1	230997267	231000138	+	chr1:clu_3580_+	Success	14.6408	2	4.38127e-07	5.68024e-06	1:230997267-231000138:+	ENSG00000173409	ARV1	protein_coding	0	3	-3
T-vs-WT	chr12:6967779:6967892:clu:12545:-	-1.24825	0.97583	0.854327	-0.121503	12	6967779	6967892	-	chr12:clu_12545_-	Success	34.6275	2	9.15066e-16	1.04728e-13	12:6967779-6967892:-	ENSG00000215021	PHB2	protein_coding	3	3	0
T-vs-WT	chr18:23473626:23474948:clu:7552:+	-0.864377	0.969062	0.847559	-0.121502	18	23473626	23474948	+	chr18:clu_7552_+	Success	6.75083	1	0.000238353	0.00128686	18:23473626-23474948:+	ENSG00000101782	RIOK3	protein_coding	1	1	0
T-vs-WT	chr17:39700311:39706990:clu:11442:+	-0.611642	0.937987	0.816544	-0.121443	17	39700311	39706990	+	chr17:clu_11442_+	Success	7.63891	1	9.27998e-05	0.000570903	17:39700311-39706990:+	ENSG00000141736	ERBB2	protein_coding	2	2	0
T-vs-WT	chr4:169537911:169555932:clu:8359:-	-0.64324	0.943649	0.822252	-0.121397	4	169537911	169555932	-	chr4:clu_8359_-	Success	5.11591	1	0.00138038	0.00581407	4:169537911-169555932:-	ENSG00000137601	NEK1	protein_coding	1	1	0
T-vs-WT	chr8:102342684:102345396:clu:2093:-	-0.305556	0.781824	0.660431	-0.121393	8	102342684	102345396	-	chr8:clu_2093_-	Success	4.13101	1	0.00404831	0.0145376	8:102342684-102345396:-	ENSG00000104517	UBR5	protein_coding	3	3	0
T-vs-WT	chr4:119455133:119460183:clu:9374:+	-0.437313	0.755832	0.634582	-0.12125	4	119455133	119460183	+	chr4:clu_9374_+	Success	4.80323	2	0.00820319	0.0266521	4:119455133-119460183:+	ENSG00000245958	AC093752.1	transcribed_unprocessed_pseudogene	2	3	-1
T-vs-WT	chr4:119455133:119460183:clu:9374:+	-0.437313	0.755832	0.634582	-0.12125	4	119455133	119460183	+	chr4:clu_9374_+	Success	4.80323	2	0.00820319	0.0266521	4:119455133-119460183:+	ENSG00000250950	AC093752.2	lincRNA	1	1	0
T-vs-WT	chr19:57640067:57640704:clu:4325:+	-0.360146	0.280876	0.159706	-0.121169	19	57640067	57640704	+	chr19:clu_4325_+	Success	2.94922	1	0.0151544	0.0447685	19:57640067-57640704:+	ENSG00000121417	ZNF211	protein_coding	2	2	0
T-vs-WT	chr1:37495918:37501804:clu:5098:-	-0.265148	0.612779	0.491648	-0.121131	1	37495918	37501804	-	chr1:clu_5098_-	Success	13.1194	3	8.49983e-06	7.40931e-05	1:37495918-37501804:-	ENSG00000163875	MEAF6	protein_coding	1	3	-2
T-vs-WT	chr1:37495918:37501804:clu:5098:-	-0.265148	0.612779	0.491648	-0.121131	1	37495918	37501804	-	chr1:clu_5098_-	Success	13.1194	3	8.49983e-06	7.40931e-05	1:37495918-37501804:-	ENSG00000263675	MIR5581	miRNA	0	3	-3
T-vs-WT	chr1:229295910:229297482:clu:3574:+	-0.658373	0.946381	0.825489	-0.120891	1	229295910	229297482	+	chr1:clu_3574_+	Success	8.36701	1	4.30028e-05	0.000294889	1:229295910-229297482:+	ENSG00000168118	RAB4A	protein_coding	3	3	0
T-vs-WT	chr19:12705768:12706196:clu:6144:-	-0.931113	0.939425	0.818547	-0.120879	19	12705768	12706196	-	chr19:clu_6144_-	Success	19.0022	3	2.82039e-08	5.31867e-07	19:12705768-12706196:-	ENSG00000105576	TNPO2	protein_coding	0	3	-3
T-vs-WT	chr20:13801683:13808842:clu:9767:+	-1.30546	0.960298	0.839466	-0.120832	20	13801683	13808842	+	chr20:clu_9767_+	Success	12.4911	2	3.76009e-06	3.64107e-05	20:13801683-13808842:+	ENSG00000101247	NDUFAF5	protein_coding	4	4	0
T-vs-WT	chr14:20990598:20992124:clu:2649:+	-0.410616	0.874007	0.753178	-0.12083	14	20990598	20992124	+	chr14:clu_2649_+	Success	7.15421	1	0.000155169	0.000891398	14:20990598-20992124:+	ENSG00000165792	METTL17	protein_coding	3	3	0
T-vs-WT	chr9:96503789:96522506:clu:11808:-	-0.966988	0.227575	0.10684	-0.120735	9	96503789	96522506	-	chr9:clu_11808_-	Success	21.7795	7	2.60103e-07	3.63105e-06	9:96503789-96522506:-	ENSG00000081377	CDC14B	protein_coding	1	3	-2
T-vs-WT	chr1:16233017:16233612:clu:4967:-	-0.379394	0.217107	0.0964314	-0.120676	1	16233017	16233612	-	chr1:clu_4967_-	Success	6.20424	2	0.00202084	0.00803976	1:16233017-16233612:-	ENSG00000132881	RSG1	protein_coding	1	1	0
T-vs-WT	chrX:23833510:23840313:clu:7967:-	-0.300989	0.586205	0.465577	-0.120627	X	23833510	23840313	-	chrX:clu_7967_-	Success	6.59041	2	0.00137347	0.00578865	X:23833510-23840313:-	ENSG00000184831	APOO	protein_coding	4	4	0
T-vs-WT	chrX:23833510:23840313:clu:7967:-	-0.300989	0.586205	0.465577	-0.120627	X	23833510	23840313	-	chrX:clu_7967_-	Success	6.59041	2	0.00137347	0.00578865	X:23833510-23840313:-	ENSG00000238103	RPL9P7	processed_pseudogene	2	3	-1
T-vs-WT	chr6:84738591:84744261:clu:10437:-	-0.831709	0.939637	0.819205	-0.120433	6	84738591	84744261	-	chr6:clu_10437_-	Success	8.92164	2	0.00013347	0.000783007	6:84738591-84744261:-	ENSG00000112837	TBX18	protein_coding	3	3	0
T-vs-WT	chr3:130894337:130930416:clu:493:+	-0.478641	0.338119	0.21773	-0.120389	3	130894337	130930416	+	chr3:clu_493_+	Success	5.76704	3	0.00916217	0.0293242	3:130894337-130930416:+	ENSG00000017260	ATP2C1	protein_coding	0	2	-2
T-vs-WT	chr1:37891454:37931673:clu:5105:-	-0.277245	0.736265	0.615894	-0.120371	1	37891454	37931673	-	chr1:clu_5105_-	Success	2.98054	1	0.0146251	0.0436028	1:37891454-37931673:-	ENSG00000204084	INPP5B	protein_coding	2	2	0
T-vs-WT	chr12:123618837:123619432:clu:11196:+	-0.859219	0.465921	0.345663	-0.120258	12	123618837	123619432	+	chr12:clu_11196_+	Success	31.8023	4	5.06246e-13	3.29457e-11	12:123618837-123619432:+	ENSG00000111364	DDX55	protein_coding	4	4	0
T-vs-WT	chr12:65278865:65326826:clu:11043:+	-0.356765	0.405618	0.28552	-0.120098	12	65278865	65326826	+	chr12:clu_11043_+	Success	4.98645	2	0.00682989	0.0228052	12:65278865-65326826:+	ENSG00000174099	MSRB3	protein_coding	0	2	-2
T-vs-WT	chr12:65278865:65326826:clu:11043:+	-0.356765	0.405618	0.28552	-0.120098	12	65278865	65326826	+	chr12:clu_11043_+	Success	4.98645	2	0.00682989	0.0228052	12:65278865-65326826:+	ENSG00000250280	AC026124.1	sense_intronic	0	2	-2
T-vs-WT	chr9:133104331:133105932:clu:11920:-	-1.30329	0.955158	0.83511	-0.120048	9	133104331	133105932	-	chr9:clu_11920_-	Success	11.3198	2	1.21304e-05	0.000100715	9:133104331-133105932:-	ENSG00000160271	RALGDS	protein_coding	0	1	-1
T-vs-WT	chr17:76744466:76754047:clu:11624:+	-0.551415	0.926003	0.805968	-0.120035	17	76744466	76754047	+	chr17:clu_11624_+	Success	2.9662	1	0.014865	0.0441001	17:76744466-76754047:+	ENSG00000092931	MFSD11	protein_coding	4	4	0
T-vs-WT	chr17:76744466:76754047:clu:11624:+	-0.551415	0.926003	0.805968	-0.120035	17	76744466	76754047	+	chr17:clu_11624_+	Success	2.9662	1	0.014865	0.0441001	17:76744466-76754047:+	ENSG00000200257	RNU6-97P	snRNA	0	3	-3
T-vs-WT	chr10:14936593:14939810:clu:7218:-	-0.506541	0.4577	0.337685	-0.120015	10	14936593	14939810	-	chr10:clu_7218_-	Success	6.6473	2	0.00129751	0.00550697	10:14936593-14939810:-	ENSG00000152457	DCLRE1C	protein_coding	2	2	0
T-vs-WT	chr6:70524121:70524931:clu:1792:+	-0.457995	0.897117	0.777232	-0.119886	6	70524121	70524931	+	chr6:clu_1792_+	Success	2.98486	1	0.0145536	0.0434657	6:70524121-70524931:+	ENSG00000082269	FAM135A	protein_coding	3	3	0
T-vs-WT	chr20:8132750:8150294:clu:9756:+	-0.480121	0.905386	0.785552	-0.119835	20	8132750	8150294	+	chr20:clu_9756_+	Success	3.84918	1	0.00552711	0.0190307	20:8132750-8150294:+	ENSG00000182621	PLCB1	protein_coding	2	2	0
T-vs-WT	chr12:63780129:63781019:clu:11034:+	-0.264373	0.707296	0.587476	-0.11982	12	63780129	63781019	+	chr12:clu_11034_+	Success	4.6986	1	0.00217316	0.00853072	12:63780129-63781019:+	ENSG00000118600	TMEM5	protein_coding	1	1	0
T-vs-WT	chr19:32437339:32439112:clu:4034:+	-0.9669	0.955029	0.835368	-0.11966	19	32437339	32439112	+	chr19:clu_4034_+	Success	9.28836	2	9.24945e-05	0.000569818	19:32437339-32439112:+	ENSG00000178904	DPY19L3	protein_coding	2	3	-1
T-vs-WT	chr10:127008804:127012232:clu:1587:+	-0.356355	0.279251	0.159643	-0.119608	10	127008804	127012232	+	chr10:clu_1587_+	Success	4.47894	1	0.00276277	0.0104319	10:127008804-127012232:+	ENSG00000150760	DOCK1	protein_coding	2	2	0
T-vs-WT	chr11:31801776:31802704:clu:6787:-	-0.570224	0.849557	0.729989	-0.119568	11	31801776	31802704	-	chr11:clu_6787_-	Success	5.44364	2	0.00432371	0.0153704	11:31801776-31802704:-	ENSG00000007372	PAX6	protein_coding	0	1	-1
T-vs-WT	chr7:23521840:23531789:clu:13350:-	-0.803253	0.897395	0.777828	-0.119567	7	23521840	23531789	-	chr7:clu_13350_-	Success	9.49294	4	0.00079098	0.00360489	7:23521840-23531789:-	ENSG00000164548	TRA2A	protein_coding	0	2	-2
T-vs-WT	chr6:35891013:35920468:clu:10362:-	-0.737143	0.887126	0.767606	-0.11952	6	35891013	35920468	-	chr6:clu_10362_-	Success	18.7155	4	1.46808e-07	2.24026e-06	6:35891013-35920468:-	ENSG00000096063	SRPK1	protein_coding	0	3	-3
T-vs-WT	chr10:99747390:99750369:clu:1501:+	-0.486187	0.501903	0.382451	-0.119452	10	99747390	99750369	+	chr10:clu_1501_+	Success	17.4863	2	2.54568e-08	4.91226e-07	10:99747390-99750369:+	ENSG00000119929	CUTC	protein_coding	4	3	1
T-vs-WT	chr9:85976735:85977363:clu:9533:+	-0.874725	0.970476	0.851084	-0.119392	9	85976735	85977363	+	chr9:clu_9533_+	Success	5.66775	1	0.000760398	0.00348369	9:85976735-85977363:+	ENSG00000135040	NAA35	protein_coding	2	2	0
T-vs-WT	chr17:41983636:41987819:clu:2399:-	-2.08897	0.99384	0.874708	-0.119132	17	41983636	41987819	-	chr17:clu_2399_-	Success	27.6473	2	9.83846e-13	5.96417e-11	17:41983636-41987819:-	ENSG00000168259	DNAJC7	protein_coding	0	2	-2
T-vs-WT	chr15:73942962:73946417:clu:6613:+	-0.53489	0.488514	0.369533	-0.118981	15	73942962	73946417	+	chr15:clu_6613_+	Success	5.33214	2	0.00483373	0.0169724	15:73942962-73946417:+	ENSG00000129038	LOXL1	protein_coding	0	1	-1
T-vs-WT	chr8:43077364:43083118:clu:10725:+	-3.54125	0.91664	0.797662	-0.118978	8	43077364	43083118	+	chr8:clu_10725_+	Success	13.021	2	2.21336e-06	2.30829e-05	8:43077364-43083118:+	ENSG00000168522	FNTA	protein_coding	3	3	0
T-vs-WT	chr9:93447697:93450479:clu:11806:-	-0.323096	0.547292	0.428355	-0.118937	9	93447697	93450479	-	chr9:clu_11806_-	Success	6.04505	2	0.00236956	0.00918223	9:93447697-93450479:-	ENSG00000188938	FAM120AOS	protein_coding	1	2	-1
T-vs-WT	chr1:154989707:154990159:clu:3349:+	-0.9698	0.492398	0.373529	-0.118869	1	154989707	154990159	+	chr1:clu_3349_+	Success	30.8282	3	2.60196e-13	1.83743e-11	1:154989707-154990159:+	ENSG00000160688	FLAD1	protein_coding	3	3	0
T-vs-WT	chr15:79845442:79889093:clu:199:-	-1.49855	0.97848	0.859634	-0.118846	15	79845442	79889093	-	chr15:clu_199_-	Success	14.8682	2	3.48981e-07	4.67986e-06	15:79845442-79889093:-	ENSG00000136371	MTHFS	protein_coding	3	3	0
T-vs-WT	chr15:79845442:79889093:clu:199:-	-1.49855	0.97848	0.859634	-0.118846	15	79845442	79889093	-	chr15:clu_199_-	Success	14.8682	2	3.48981e-07	4.67986e-06	15:79845442-79889093:-	ENSG00000259332	ST20-MTHFS	protein_coding	3	3	0
T-vs-WT	chr15:79845442:79889093:clu:199:-	-1.49855	0.97848	0.859634	-0.118846	15	79845442	79889093	-	chr15:clu_199_-	Success	14.8682	2	3.48981e-07	4.67986e-06	15:79845442-79889093:-	ENSG00000279394	AC015871.4	TEC	1	2	-1
T-vs-WT	chr9:37888592:37899829:clu:11743:-	-0.328639	0.816853	0.69802	-0.118832	9	37888592	37899829	-	chr9:clu_11743_-	Success	3.35125	1	0.00962777	0.0305785	9:37888592-37899829:-	ENSG00000255872	AL138752.2	protein_coding	2	3	-1
T-vs-WT	chr9:37888592:37899829:clu:11743:-	-0.328639	0.816853	0.69802	-0.118832	9	37888592	37899829	-	chr9:clu_11743_-	Success	3.35125	1	0.00962777	0.0305785	9:37888592-37899829:-	ENSG00000122696	SLC25A51	protein_coding	2	2	0
T-vs-WT	chr2:105280723:105284316:clu:13923:-	-0.785345	0.963057	0.84423	-0.118827	2	105280723	105284316	-	chr2:clu_13923_-	Success	4.9498	1	0.00165314	0.00676961	2:105280723-105284316:-	ENSG00000135966	TGFBRAP1	protein_coding	1	1	0
T-vs-WT	chr14:74713200:74713485:clu:2781:+	-0.266429	0.719137	0.600447	-0.11869	14	74713200	74713485	+	chr14:clu_2781_+	Success	4.52162	1	0.00263667	0.0100184	14:74713200-74713485:+	ENSG00000119616	FCF1	protein_coding	2	2	0
T-vs-WT	chr6:132790272:132796982:clu:10549:-	-0.973149	0.958452	0.839787	-0.118665	6	132790272	132796982	-	chr6:clu_10549_-	Success	10.6923	2	2.27191e-05	0.000171177	6:132790272-132796982:-	ENSG00000146409	SLC18B1	protein_coding	4	4	0
T-vs-WT	chr11:7418128:7420506:clu:4586:+	-1.07395	0.981838	0.863206	-0.118632	11	7418128	7420506	+	chr11:clu_4586_+	Success	4.09612	1	0.00420699	0.0150361	11:7418128-7420506:+	ENSG00000170743	SYT9	protein_coding	1	1	0
T-vs-WT	chr12:63624131:63626469:clu:12711:-	-0.404828	0.345386	0.226773	-0.118613	12	63624131	63626469	-	chr12:clu_12711_-	Success	4.66807	2	0.00939036	0.0299463	12:63624131-63626469:-	ENSG00000177990	DPY19L2	protein_coding	2	2	0
T-vs-WT	chr12:63624131:63626469:clu:12711:-	-0.404828	0.345386	0.226773	-0.118613	12	63624131	63626469	-	chr12:clu_12711_-	Success	4.66807	2	0.00939036	0.0299463	12:63624131-63626469:-	ENSG00000249753	AC084357.2	antisense_RNA	2	2	0
T-vs-WT	chr9:108948234:108952209:clu:11825:-	-2.80386	0.426833	0.308349	-0.118484	9	108948234	108952209	-	chr9:clu_11825_-	Success	71.6967	5	3.39768e-29	2.50598e-26	9:108948234-108952209:-	ENSG00000119326	CTNNAL1	protein_coding	3	3	0
T-vs-WT	chr1:15719920:15725317:clu:2943:+	-0.364302	0.380686	0.26231	-0.118375	1	15719920	15725317	+	chr1:clu_2943_+	Success	9.45688	2	7.81501e-05	0.000491018	1:15719920-15725317:+	ENSG00000116786	PLEKHM2	protein_coding	3	3	0
T-vs-WT	chr6:136825271:136826319:clu:1885:+	-0.802214	0.964832	0.846497	-0.118335	6	136825271	136826319	+	chr6:clu_1885_+	Success	4.03653	1	0.00449281	0.0159058	6:136825271-136826319:+	ENSG00000112357	PEX7	protein_coding	4	3	1
T-vs-WT	chr4:88938241:88990973:clu:8275:-	-0.868242	0.317359	0.199208	-0.118151	4	88938241	88990973	-	chr4:clu_8275_-	Success	14.1324	6	8.37663e-05	0.000521614	4:88938241-88990973:-	ENSG00000138640	FAM13A	protein_coding	3	2	1
T-vs-WT	chr1:184054863:184072827:clu:3459:+	-1.5525	0.185336	0.0673056	-0.118031	1	184054863	184072827	+	chr1:clu_3459_+	Success	52.9043	6	1.53571e-20	3.77556e-18	1:184054863-184072827:+	ENSG00000198860	TSEN15	protein_coding	3	3	0
T-vs-WT	chrX:15407550:15425906:clu:7948:-	-3.48853	0.507403	0.389546	-0.117858	X	15407550	15425906	-	chrX:clu_7948_-	Success	25.941	2	5.41972e-12	2.75679e-10	X:15407550-15425906:-	ENSG00000087842	PIR	protein_coding	3	2	1
T-vs-WT	chr12:88111858:88114420:clu:12734:-	-0.852909	0.625645	0.507855	-0.11779	12	88111858	88114420	-	chr12:clu_12734_-	Success	8.94929	2	0.000129829	0.000765369	12:88111858-88114420:-	ENSG00000198707	CEP290	protein_coding	3	1	2
T-vs-WT	chr12:88035738:88040148:clu:11074:+	-0.545373	0.464683	0.347016	-0.117666	12	88035738	88040148	+	chr12:clu_11074_+	Success	16.4878	3	3.25892e-07	4.38798e-06	12:88035738-88040148:+	ENSG00000133641	C12orf29	protein_coding	3	3	0
T-vs-WT	chr19:16377254:16385129:clu:6177:-	-0.678907	0.23686	0.119331	-0.117529	19	16377254	16385129	-	chr19:clu_6177_-	Success	14.9832	4	4.97197e-06	4.63213e-05	19:16377254-16385129:-	ENSG00000127527	EPS15L1	protein_coding	3	2	1
T-vs-WT	chr16:20844026:20844629:clu:1060:+	-0.335781	0.416618	0.29912	-0.117498	16	20844026	20844629	+	chr16:clu_1060_+	Success	5.90503	2	0.00272569	0.0103242	16:20844026-20844629:+	ENSG00000005189	REXO5	protein_coding	1	1	0
T-vs-WT	chrX:75293514:75296342:clu:4464:+	-0.62769	0.888932	0.771442	-0.11749	X	75293514	75296342	+	chrX:clu_4464_+	Success	7.37508	2	0.000626678	0.00296707	X:75293514-75296342:+	ENSG00000094841	UPRT	protein_coding	0	1	-1
T-vs-WT	chr19:3551194:3557106:clu:6025:-	-0.893806	0.972387	0.854935	-0.117452	19	3551194	3557106	-	chr19:clu_6025_-	Success	8.70472	1	3.01326e-05	0.000218006	19:3551194-3557106:-	ENSG00000161091	MFSD12	protein_coding	2	2	0
T-vs-WT	chr9:92249941:92250187:clu:11795:-	-1.76907	0.995998	0.878555	-0.117443	9	92249941	92250187	-	chr9:clu_11795_-	Success	14.0164	1	1.19278e-07	1.87885e-06	9:92249941-92250187:-	ENSG00000196305	IARS	protein_coding	3	3	0
T-vs-WT	chr20:44622652:44622829:clu:7127:-	-0.503326	0.431735	0.314402	-0.117333	20	44622652	44622829	-	chr20:clu_7127_-	Success	16.3802	2	7.69446e-08	1.28331e-06	20:44622652-44622829:-	ENSG00000196839	ADA	protein_coding	4	4	0
T-vs-WT	chr4:82827632:82829000:clu:8252:-	-1.94253	0.997203	0.879879	-0.117324	4	82827632	82829000	-	chr4:clu_8252_-	Success	12.3334	1	6.81486e-07	8.33863e-06	4:82827632-82829000:-	ENSG00000138674	SEC31A	protein_coding	2	2	0
T-vs-WT	chr12:22518137:22523426:clu:12559:-	-1.03557	0.950657	0.833395	-0.117262	12	22518137	22523426	-	chr12:clu_12559_-	Success	8.51317	2	0.000200807	0.00111311	12:22518137-22523426:-	ENSG00000111731	C2CD5	protein_coding	1	2	-1
T-vs-WT	chr5:7873526:7875258:clu:8848:+	-0.314731	0.442252	0.325095	-0.117158	5	7873526	7875258	+	chr5:clu_8848_+	Success	16.0676	2	1.05175e-07	1.67624e-06	5:7873526-7875258:+	ENSG00000124275	MTRR	protein_coding	3	3	0
T-vs-WT	chr9:129814222:129818520:clu:11899:-	-1.02206	0.979806	0.862692	-0.117114	9	129814222	129818520	-	chr9:clu_11899_-	Success	11.3159	1	1.96219e-06	2.09188e-05	9:129814222-129818520:-	ENSG00000136827	TOR1A	protein_coding	3	3	0
T-vs-WT	chr6:75621625:75623900:clu:1801:+	-0.483391	0.729213	0.612105	-0.117108	6	75621625	75623900	+	chr6:clu_1801_+	Success	8.06496	3	0.00106651	0.00464079	6:75621625-75623900:+	ENSG00000112701	SENP6	protein_coding	0	1	-1
T-vs-WT	chr22:42596365:42599698:clu:7897:-	-1.86209	0.987511	0.870433	-0.117078	22	42596365	42599698	-	chr22:clu_7897_-	Success	19.2339	2	4.43417e-09	1.04747e-07	22:42596365-42599698:-	ENSG00000100227	POLDIP3	protein_coding	0	2	-2
