## Supplementary Table 5 for "CASC3 promotes transcriptome-wide activation of nonsense-mediated decay by the exon junction complex" (part 2 of 3)

### Sheet: T (continued)
contrast	intron	logef	WT	T	deltapsi	chr	start	end	strand	cluster	status	loglr	df	p	p.adjust	junction	gene_id	gene_name	gene_biotype	up	down	overlaps
T-vs-WT	chr14:49828807:49829054:clu:794:-	-0.882536	0.971724	0.854702	-0.117021	14	49828807	49829054	-	chr14:clu_794_-	Success	8.9771	1	2.26285e-05	0.000170788	14:49828807-49829054:-	ENSG00000165525	NEMF	protein_coding	2	2	0
T-vs-WT	chr20:3594572:3596377:clu:9740:+	-1.18496	0.986118	0.869132	-0.116987	20	3594572	3596377	+	chr20:clu_9740_+	Success	5.69049	1	0.000742003	0.00341332	20:3594572-3596377:+	ENSG00000088812	ATRN	protein_coding	1	1	0
T-vs-WT	chr12:123423157:123430508:clu:12876:-	-0.395052	0.504128	0.387248	-0.11688	12	123423157	123430508	-	chr12:clu_12876_-	Success	10.901	2	1.84392e-05	0.000143325	12:123423157-123430508:-	ENSG00000150977	RILPL2	protein_coding	2	4	-2
T-vs-WT	chr3:9941026:9941111:clu:294:+	-0.491345	0.912167	0.795385	-0.116782	3	9941026	9941111	+	chr3:clu_294_+	Success	3.65933	1	0.00682424	0.0227986	3:9941026-9941111:+	ENSG00000163703	CRELD1	protein_coding	1	1	0
T-vs-WT	chr11:111977794:111980737:clu:4820:+	-0.239481	0.48781	0.371046	-0.116764	11	111977794	111980737	+	chr11:clu_4820_+	Success	2.91677	1	0.0157235	0.0462234	11:111977794-111980737:+	ENSG00000150764	DIXDC1	protein_coding	2	2	0
T-vs-WT	chr1:65425378:65429862:clu:3184:+	-0.203208	0.707645	0.590926	-0.11672	1	65425378	65429862	+	chr1:clu_3184_+	Success	4.79642	2	0.00825925	0.0268158	1:65425378-65429862:+	ENSG00000213625	LEPROT	protein_coding	0	1	-1
T-vs-WT	chr1:65425378:65429862:clu:3184:+	-0.203208	0.707645	0.590926	-0.11672	1	65425378	65429862	+	chr1:clu_3184_+	Success	4.79642	2	0.00825925	0.0268158	1:65425378-65429862:+	ENSG00000116678	LEPR	protein_coding	1	1	0
T-vs-WT	chr2:85621579:85623646:clu:12120:+	-0.915411	0.974047	0.857458	-0.116589	2	85621579	85623646	+	chr2:clu_12120_+	Success	14.2723	1	9.1563e-08	1.49152e-06	2:85621579-85623646:+	ENSG00000168883	USP39	protein_coding	3	4	-1
T-vs-WT	chr15:90880273:90880691:clu:6687:+	-1.04812	0.98111	0.864575	-0.116535	15	90880273	90880691	+	chr15:clu_6687_+	Success	12.0564	1	9.08541e-07	1.08081e-05	15:90880273-90880691:+	ENSG00000140564	FURIN	protein_coding	2	2	0
T-vs-WT	chr8:22197420:22201118:clu:10663:+	-0.264684	0.726183	0.609681	-0.116501	8	22197420	22201118	+	chr8:clu_10663_+	Success	2.89122	1	0.0161871	0.0473661	8:22197420-22201118:+	ENSG00000168487	BMP1	protein_coding	2	2	0
T-vs-WT	chr12:109490004:109490490:clu:11125:+	-0.499167	0.201589	0.0851206	-0.116469	12	109490004	109490490	+	chr12:clu_11125_+	Success	3.55832	1	0.00763718	0.0250782	12:109490004-109490490:+	ENSG00000151148	UBE3B	protein_coding	1	1	0
T-vs-WT	chr5:140643041:140643564:clu:9089:+	-0.999958	0.978866	0.862425	-0.116441	5	140643041	140643564	+	chr5:clu_9089_+	Success	4.37646	1	0.00309108	0.011497	5:140643041-140643564:+	ENSG00000113119	TMCO6	protein_coding	2	2	0
T-vs-WT	chr13:113461136:113474124:clu:7756:-	-0.675602	0.20405	0.0876259	-0.116424	13	113461136	113474124	-	chr13:clu_7756_-	Success	4.40293	2	0.0122414	0.0376197	13:113461136-113474124:-	ENSG00000150401	DCUN1D2	protein_coding	2	2	0
T-vs-WT	chr1:234393837:234398382:clu:5631:-	-1.86413	0.603313	0.486931	-0.116382	1	234393837	234398382	-	chr1:clu_5631_-	Success	24.6114	5	1.99838e-09	5.19188e-08	1:234393837-234398382:-	ENSG00000059588	TARBP1	protein_coding	2	3	-1
T-vs-WT	chr7:48094827:48106873:clu:8467:+	-0.486862	0.458367	0.342024	-0.116343	7	48094827	48106873	+	chr7:clu_8467_+	Success	8.13038	3	0.0010026	0.0043987	7:48094827-48106873:+	ENSG00000183696	UPP1	protein_coding	2	2	0
T-vs-WT	chr3:132666073:132668818:clu:496:+	-0.902415	0.97329	0.857025	-0.116265	3	132666073	132668818	+	chr3:clu_496_+	Success	6.86759	1	0.000210476	0.00115897	3:132666073-132668818:+	ENSG00000081307	UBA5	protein_coding	1	1	0
T-vs-WT	chr10:122980695:122982733:clu:1576:+	-0.591108	0.244249	0.128149	-0.1161	10	122980695	122982733	+	chr10:clu_1576_+	Success	24.1508	3	1.83695e-10	6.24868e-09	10:122980695-122982733:+	ENSG00000179988	PSTK	protein_coding	4	4	0
T-vs-WT	chr9:20620834:20622245:clu:11695:-	-0.618356	0.942557	0.826509	-0.116048	9	20620834	20622245	-	chr9:clu_11695_-	Success	5.84041	1	0.000631474	0.00297919	9:20620834-20622245:-	ENSG00000171843	MLLT3	protein_coding	4	4	0
T-vs-WT	chr11:117208064:117208897:clu:6990:-	-1.159	0.582735	0.466708	-0.116028	11	117208064	117208897	-	chr11:clu_6990_-	Success	11.369	2	1.15481e-05	9.65448e-05	11:117208064-117208897:-	ENSG00000160613	PCSK7	protein_coding	0	1	-1
T-vs-WT	chr6:89146609:89149265:clu:1826:+	-0.895194	0.945084	0.829258	-0.115826	6	89146609	89149265	+	chr6:clu_1826_+	Success	16.5917	2	6.22757e-08	1.07095e-06	6:89146609-89149265:+	ENSG00000146281	PM20D2	protein_coding	0	3	-3
T-vs-WT	chr7:30049382:30050434:clu:8434:+	-0.513389	0.919766	0.804144	-0.115622	7	30049382	30050434	+	chr7:clu_8434_+	Success	3.89249	1	0.00526826	0.0182333	7:30049382-30050434:+	ENSG00000106086	PLEKHA8	protein_coding	3	3	0
T-vs-WT	chr15:50300902:50301221:clu:71:-	-0.23227	0.564584	0.44899	-0.115594	15	50300902	50301221	-	chr15:clu_71_-	Success	4.70867	1	0.00214942	0.00846005	15:50300902-50301221:-	ENSG00000104064	GABPB1	protein_coding	1	1	0
T-vs-WT	chr7:32930108:32942870:clu:13374:-	-0.444624	0.272247	0.156717	-0.11553	7	32930108	32942870	-	chr7:clu_13374_-	Success	12.0044	5	0.000216278	0.00118649	7:32930108-32942870:-	ENSG00000205763	RP9P	transcribed_unprocessed_pseudogene	1	2	-1
T-vs-WT	chr4:75793901:75795336:clu:9308:+	-0.488494	0.163384	0.0478731	-0.115511	4	75793901	75795336	+	chr4:clu_9308_+	Success	12.8878	2	2.52863e-06	2.59629e-05	4:75793901-75795336:+	ENSG00000138768	USO1	protein_coding	4	3	1
T-vs-WT	chr17:32365487:32367772:clu:11403:+	-0.321424	0.668973	0.55362	-0.115353	17	32365487	32367772	+	chr17:clu_11403_+	Success	17.8082	2	1.84501e-08	3.71127e-07	17:32365487-32367772:+	ENSG00000010244	ZNF207	protein_coding	0	4	-4
T-vs-WT	chr2:32599900:32603006:clu:12034:+	-0.960198	0.954948	0.839966	-0.114982	2	32599900	32603006	+	chr2:clu_12034_+	Success	10.4608	2	2.86381e-05	0.000208329	2:32599900-32603006:+	ENSG00000115760	BIRC6	protein_coding	2	2	0
T-vs-WT	chr14:52457174:52470037:clu:814:-	-1.59808	0.371397	0.256419	-0.114978	14	52457174	52470037	-	chr14:clu_814_-	Success	33.7836	6	1.28833e-12	7.43646e-11	14:52457174-52470037:-	ENSG00000087301	TXNDC16	protein_coding	3	3	0
T-vs-WT	chr12:46243314:46268526:clu:12600:-	-0.442582	0.480201	0.365349	-0.114853	12	46243314	46268526	-	chr12:clu_12600_-	Success	9.16676	3	0.000375395	0.00189496	12:46243314-46268526:-	ENSG00000111371	SLC38A1	protein_coding	0	2	-2
T-vs-WT	chr11:43444209:43448002:clu:4636:+	-0.271021	0.748256	0.633507	-0.114749	11	43444209	43448002	+	chr11:clu_4636_+	Success	2.92405	1	0.0155938	0.0459049	11:43444209-43448002:+	ENSG00000052841	TTC17	protein_coding	2	2	0
T-vs-WT	chr1:151368319:151369004:clu:5402:-	-0.425798	0.434667	0.319918	-0.114749	1	151368319	151369004	-	chr1:clu_5402_-	Success	5.74681	2	0.00319296	0.0118275	1:151368319-151369004:-	ENSG00000143416	SELENBP1	protein_coding	1	3	-2
T-vs-WT	chr19:33112613:33113767:clu:4041:+	-1.39543	0.991449	0.876781	-0.114668	19	33112613	33113767	+	chr19:clu_4041_+	Success	9.6764	1	1.0866e-05	9.13021e-05	19:33112613-33113767:+	ENSG00000076650	GPATCH1	protein_coding	1	1	0
T-vs-WT	chr5:90802882:90805284:clu:9002:+	-0.435571	0.553343	0.438706	-0.114636	5	90802882	90805284	+	chr5:clu_9002_+	Success	4.55146	2	0.0105517	0.0330857	5:90802882-90805284:+	ENSG00000164199	ADGRV1	protein_coding	1	2	-1
T-vs-WT	chr2:240596521:240596681:clu:12404:+	-2.39085	0.484838	0.370232	-0.114606	2	240596521	240596681	+	chr2:clu_12404_+	Success	19.3974	3	1.91836e-08	3.83556e-07	2:240596521-240596681:+	ENSG00000142330	CAPN10	protein_coding	3	3	0
T-vs-WT	chr3:15241588:15242178:clu:321:+	-0.690499	0.432735	0.318161	-0.114574	3	15241588	15242178	+	chr3:clu_321_+	Success	20.4713	2	1.2866e-09	3.49302e-08	3:15241588-15242178:+	ENSG00000131375	CAPN7	protein_coding	4	3	1
T-vs-WT	chr8:119802025:119803878:clu:2108:-	-0.913544	0.974468	0.859948	-0.11452	8	119802025	119803878	-	chr8:clu_2108_-	Success	4.69799	1	0.00217462	0.0085339	8:119802025-119803878:-	ENSG00000064313	TAF2	protein_coding	1	1	0
T-vs-WT	chr9:92321746:92323441:clu:11803:-	-0.946817	0.953709	0.839244	-0.114465	9	92321746	92323441	-	chr9:clu_11803_-	Success	7.36785	2	0.000631222	0.00297906	9:92321746-92323441:-	ENSG00000198000	NOL8	protein_coding	0	1	-1
T-vs-WT	chr19:43740218:43744772:clu:6337:-	-1.02175	0.600839	0.486377	-0.114462	19	43740218	43744772	-	chr19:clu_6337_-	Success	23.5868	2	5.70677e-11	2.2349e-09	19:43740218-43744772:-	ENSG00000105771	SMG9	protein_coding	4	3	1
T-vs-WT	chr6:167911489:167913403:clu:1939:+	-0.260836	0.259955	0.145509	-0.114446	6	167911489	167913403	+	chr6:clu_1939_+	Success	13.0878	2	2.07026e-06	2.18363e-05	6:167911489-167913403:+	ENSG00000130396	AFDN	protein_coding	3	3	0
T-vs-WT	chr16:66609530:66609883:clu:1168:+	-1.02186	0.621903	0.507476	-0.114426	16	66609530	66609883	+	chr16:clu_1168_+	Success	11.318	3	4.80887e-05	0.000322274	16:66609530-66609883:+	ENSG00000140931	CMTM3	protein_coding	0	1	-1
T-vs-WT	chrX:15425990:15455848:clu:7948:-	-3.48853	0.492588	0.378172	-0.114416	X	15425990	15455848	-	chrX:clu_7948_-	Success	25.941	2	5.41972e-12	2.75679e-10	X:15425990-15455848:-	ENSG00000087842	PIR	protein_coding	3	2	1
T-vs-WT	chr20:62813380:62813501:clu:7173:-	0.204363	0.27717	0.162796	-0.114375	20	62813380	62813501	-	chr20:clu_7173_-	Success	8.60863	3	0.000637624	0.003005	20:62813380-62813501:-				3	3	0
T-vs-WT	chr9:128268524:128272785:clu:11886:-	-0.308144	0.31962	0.205323	-0.114297	9	128268524	128272785	-	chr9:clu_11886_-	Success	6.06819	2	0.00231535	0.00900897	9:128268524-128272785:-	ENSG00000167110	GOLGA2	protein_coding	4	3	1
T-vs-WT	chr1:77581891:77581979:clu:5240:-	-0.262077	0.731184	0.616917	-0.114267	1	77581891	77581979	-	chr1:clu_5240_-	Success	2.9912	1	0.0144493	0.043195	1:77581891-77581979:-	ENSG00000036549	ZZZ3	protein_coding	1	1	0
T-vs-WT	chr2:173217250:173229689:clu:12255:+	-0.256818	0.396077	0.281816	-0.114262	2	173217250	173229689	+	chr2:clu_12255_+	Success	4.14622	1	0.00398104	0.0143286	2:173217250-173229689:+	ENSG00000091436	MAP3K20	protein_coding	2	2	0
T-vs-WT	chr5:74730398:74733022:clu:5773:-	-0.825127	0.492061	0.377819	-0.114242	5	74730398	74733022	-	chr5:clu_5773_-	Success	31.7927	3	1.00667e-13	7.72518e-12	5:74730398-74733022:-	ENSG00000164347	GFM2	protein_coding	4	3	1
T-vs-WT	chr15:64409828:64414085:clu:6584:+	-0.867684	0.732451	0.618468	-0.113983	15	64409828	64414085	+	chr15:clu_6584_+	Success	7.46464	2	0.000572994	0.00274623	15:64409828-64414085:+	ENSG00000103671	TRIP4	protein_coding	0	1	-1
T-vs-WT	chr20:4932716:4970793:clu:7046:-	-0.344948	0.488479	0.374505	-0.113975	20	4932716	4970793	-	chr20:clu_7046_-	Success	5.45858	3	0.0121824	0.037473	20:4932716-4970793:-	ENSG00000089057	SLC23A2	protein_coding	0	1	-1
T-vs-WT	chr16:2329854:2340573:clu:9996:-	-0.831521	0.96882	0.854862	-0.113958	16	2329854	2340573	-	chr16:clu_9996_-	Success	6.39303	1	0.000349212	0.00178519	16:2329854-2340573:-	ENSG00000167972	ABCA3	protein_coding	1	1	0
T-vs-WT	chr16:2329854:2340573:clu:9996:-	-0.831521	0.96882	0.854862	-0.113958	16	2329854	2340573	-	chr16:clu_9996_-	Success	6.39303	1	0.000349212	0.00178519	16:2329854-2340573:-	ENSG00000243445	AC106820.1	processed_pseudogene	1	1	0
T-vs-WT	chr3:25736149:25737334:clu:12989:-	-0.529491	0.925465	0.81154	-0.113925	3	25736149	25737334	-	chr3:clu_12989_-	Success	6.10541	1	0.000475133	0.00233365	3:25736149-25737334:-	ENSG00000151092	NGLY1	protein_coding	1	2	-1
T-vs-WT	chr3:48295235:48296727:clu:13040:-	-0.768667	0.230808	0.116938	-0.113871	3	48295235	48296727	-	chr3:clu_13040_-	Success	8.01824	3	0.00111462	0.0048248	3:48295235-48296727:-	ENSG00000172113	NME6	protein_coding	3	3	0
T-vs-WT	chr6:165416281:165418635:clu:10600:-	-0.646593	0.948409	0.834555	-0.113855	6	165416281	165418635	-	chr6:clu_10600_-	Success	3.22707	1	0.0110694	0.0344726	6:165416281-165418635:-	ENSG00000112541	PDE10A	protein_coding	2	2	0
T-vs-WT	chrX:10495691:10523092:clu:7939:-	-1.02541	0.980619	0.866812	-0.113807	X	10495691	10523092	-	chrX:clu_7939_-	Success	5.94726	1	0.000562996	0.00270907	X:10495691-10523092:-	ENSG00000101871	MID1	protein_coding	1	1	0
T-vs-WT	chr2:97661946:97663843:clu:13911:-	-1.51828	0.993478	0.879688	-0.11379	2	97661946	97663843	-	chr2:clu_13911_-	Success	6.75149	1	0.000238186	0.00128684	2:97661946-97663843:-	ENSG00000115073	ACTR1B	protein_coding	1	1	0
T-vs-WT	chr1:25801160:25805142:clu:2990:+	-0.545999	0.887158	0.773386	-0.113772	1	25801160	25805142	+	chr1:clu_2990_+	Success	6.15053	2	0.00213236	0.00841034	1:25801160-25805142:+	ENSG00000162430	SELENON	protein_coding	0	1	-1
T-vs-WT	chr5:75590440:75593878:clu:8967:+	-1.27818	0.243856	0.130104	-0.113752	5	75590440	75593878	+	chr5:clu_8967_+	Success	16.9339	3	2.11269e-07	3.05201e-06	5:75590440-75593878:+	ENSG00000122008	POLK	protein_coding	1	1	0
T-vs-WT	chr5:95919545:95943002:clu:5810:-	-0.609728	0.383321	0.269695	-0.113626	5	95919545	95943002	-	chr5:clu_5810_-	Success	19.5497	5	2.26786e-07	3.24091e-06	5:95919545-95943002:-	ENSG00000118985	ELL2	protein_coding	0	3	-3
T-vs-WT	chr1:46658737:46665256:clu:5155:-	-1.70285	0.985067	0.871503	-0.113565	1	46658737	46665256	-	chr1:clu_5155_-	Success	16.2908	2	8.41391e-08	1.38589e-06	1:46658737-46665256:-	ENSG00000123472	ATPAF1	protein_coding	2	3	-1
T-vs-WT	chr1:236414299:236427392:clu:3602:+	-0.487145	0.91404	0.800544	-0.113496	1	236414299	236427392	+	chr1:clu_3602_+	Success	4.37504	1	0.00309588	0.0115096	1:236414299-236427392:+	ENSG00000186197	EDARADD	protein_coding	1	1	0
T-vs-WT	chr4:75914985:75918761:clu:8235:-	-0.513941	0.389649	0.276243	-0.113407	4	75914985	75918761	-	chr4:clu_8235_-	Success	16.8561	3	2.27866e-07	3.24587e-06	4:75914985-75918761:-	ENSG00000138744	NAAA	protein_coding	4	4	0
T-vs-WT	chr4:94523875:94573351:clu:9336:+	-0.524244	0.892848	0.779461	-0.113387	4	94523875	94573351	+	chr4:clu_9336_+	Success	5.36404	2	0.00468194	0.0164917	4:94523875-94573351:+	ENSG00000163110	PDLIM5	protein_coding	1	2	-1
T-vs-WT	chrX:130349345:130350646:clu:4518:+	-0.810568	0.313892	0.200593	-0.113299	X	130349345	130350646	+	chrX:clu_4518_+	Success	14.1044	4	1.1315e-05	9.48345e-05	X:130349345-130350646:+	ENSG00000102078	SLC25A14	protein_coding	0	2	-2
T-vs-WT	chr14:55137391:55138045:clu:2717:+	-1.0862	0.572207	0.459003	-0.113205	14	55137391	55138045	+	chr14:clu_2717_+	Success	19.5938	2	3.09413e-09	7.63524e-08	14:55137391-55138045:+	ENSG00000131981	LGALS3	protein_coding	3	2	1
T-vs-WT	chr3:128087808:128097300:clu:13196:-	-2.02227	0.990424	0.877392	-0.113031	3	128087808	128097300	-	chr3:clu_13196_-	Success	30.4183	3	3.89491e-13	2.65173e-11	3:128087808-128097300:-	ENSG00000175792	RUVBL1	protein_coding	0	2	-2
T-vs-WT	chr19:47755822:47756528:clu:4236:+	-0.537214	0.916238	0.803225	-0.113013	19	47755822	47756528	+	chr19:clu_4236_+	Success	23.6682	3	2.94756e-10	9.47501e-09	19:47755822-47756528:+	ENSG00000105373	NOP53	protein_coding	2	2	0
T-vs-WT	chr19:47755822:47756528:clu:4236:+	-0.537214	0.916238	0.803225	-0.113013	19	47755822	47756528	+	chr19:clu_4236_+	Success	23.6682	3	2.94756e-10	9.47501e-09	19:47755822-47756528:+	ENSG00000221803	SNORD23	snoRNA	0	2	-2
T-vs-WT	chr7:100156992:100157094:clu:13517:-	-1.0448	0.981634	0.868656	-0.112978	7	100156992	100157094	-	chr7:clu_13517_-	Success	3.79649	1	0.00585961	0.0200031	7:100156992-100157094:-	ENSG00000146826	C7orf43	protein_coding	1	1	0
T-vs-WT	chr1:39465112:39468615:clu:3082:+	-0.319303	0.363252	0.250379	-0.112873	1	39465112	39468615	+	chr1:clu_3082_+	Success	9.10187	2	0.000111457	0.000668612	1:39465112-39468615:+	ENSG00000127603	MACF1	protein_coding	3	3	0
T-vs-WT	chr15:74675142:74695880:clu:170:-	-0.379844	0.781533	0.668698	-0.112835	15	74675142	74695880	-	chr15:clu_170_-	Success	8.80646	3	0.000528561	0.00256101	15:74675142-74695880:-	ENSG00000179151	EDC3	protein_coding	0	2	-2
T-vs-WT	chr13:102664925:102674283:clu:8797:+	-0.525162	0.817806	0.704971	-0.112835	13	102664925	102674283	+	chr13:clu_8797_+	Success	24.7862	3	9.85266e-11	3.63344e-09	13:102664925-102674283:+	ENSG00000134900	TPP2	protein_coding	3	3	0
T-vs-WT	chr6:104777110:104777206:clu:10495:-	-0.637048	0.947516	0.83469	-0.112826	6	104777110	104777206	-	chr6:clu_10495_-	Success	2.84037	1	0.0171522	0.0497188	6:104777110-104777206:-	ENSG00000085382	HACE1	protein_coding	2	2	0
T-vs-WT	chr11:3371703:3379038:clu:6741:-	-0.517877	0.492658	0.379851	-0.112807	11	3371703	3379038	-	chr11:clu_6741_-	Success	10.952	5	0.000546083	0.00263917	11:3371703-3379038:-	ENSG00000005801	ZNF195	protein_coding	0	2	-2
T-vs-WT	chr2:112250272:112254908:clu:13935:-	-1.20631	0.987324	0.874641	-0.112683	2	112250272	112254908	-	chr2:clu_13935_-	Success	4.20115	1	0.00374745	0.0136081	2:112250272-112254908:-	ENSG00000144161	ZC3H8	protein_coding	1	1	0
T-vs-WT	chr16:68311099:68315897:clu:1193:+	-0.56859	0.369344	0.256692	-0.112653	16	68311099	68315897	+	chr16:clu_1193_+	Success	9.78132	4	0.000609116	0.00289947	16:68311099-68315897:+	ENSG00000132600	PRMT7	protein_coding	4	4	0
T-vs-WT	chr2:219562008:219562402:clu:14062:-	-0.411422	0.885923	0.773277	-0.112645	2	219562008	219562402	-	chr2:clu_14062_-	Success	6.15367	1	0.000451179	0.00223086	2:219562008-219562402:-	ENSG00000124006	OBSL1	protein_coding	2	2	0
T-vs-WT	chr1:962917:963109:clu:2883:+	-0.54533	0.930381	0.817858	-0.112523	1	962917	963109	+	chr1:clu_2883_+	Success	3.27148	1	0.01053	0.0330254	1:962917-963109:+	ENSG00000187961	KLHL17	protein_coding	4	4	0
T-vs-WT	chr18:36625749:36658075:clu:7572:+	-0.423151	0.397766	0.285367	-0.112399	18	36625749	36658075	+	chr18:clu_7572_+	Success	4.16448	2	0.0155377	0.0457895	18:36625749-36658075:+	ENSG00000134775	FHOD3	protein_coding	0	1	-1
T-vs-WT	chr1:202945169:202946439:clu:5536:-	-1.18411	0.98672	0.874345	-0.112375	1	202945169	202946439	-	chr1:clu_5536_-	Success	13.8103	1	1.47592e-07	2.24964e-06	1:202945169-202946439:-	ENSG00000159346	ADIPOR1	protein_coding	3	3	0
T-vs-WT	chr19:1823785:1825839:clu:6003:-	-0.859132	0.971414	0.85907	-0.112345	19	1823785	1825839	-	chr19:clu_6003_-	Success	5.78576	1	0.000669696	0.00313612	19:1823785-1825839:-	ENSG00000079313	REXO1	protein_coding	1	1	0
T-vs-WT	chr11:67215949:67217731:clu:4745:+	-0.828513	0.969114	0.856812	-0.112302	11	67215949	67217731	+	chr11:clu_4745_+	Success	4.40099	1	0.00300904	0.0112466	11:67215949-67217731:+	ENSG00000173120	KDM2A	protein_coding	1	1	0
T-vs-WT	chr10:31319292:31461037:clu:1343:+	-0.475717	0.444	0.331743	-0.112257	10	31319292	31461037	+	chr10:clu_1343_+	Success	12.2234	7	0.00095054	0.00421067	10:31319292-31461037:+	ENSG00000148516	ZEB1	protein_coding	1	2	-1
T-vs-WT	chr10:31319292:31461037:clu:1343:+	-0.475717	0.444	0.331743	-0.112257	10	31319292	31461037	+	chr10:clu_1343_+	Success	12.2234	7	0.00095054	0.00421067	10:31319292-31461037:+	ENSG00000230397	SPTLC1P1	transcribed_processed_pseudogene	0	2	-2
T-vs-WT	chr15:82813276:82816692:clu:6659:+	-7.16785	1	0.887902	-0.112098	15	82813276	82816692	+	chr15:clu_6659_+	Success	8.569	1	3.47597e-05	0.000245986	15:82813276-82816692:+	ENSG00000156232	WHAMM	protein_coding	4	4	0
T-vs-WT	chr2:203367044:203380208:clu:12322:+	-0.331574	0.697229	0.585209	-0.112019	2	203367044	203380208	+	chr2:clu_12322_+	Success	4.77068	2	0.00847462	0.0273878	2:203367044-203380208:+	ENSG00000138443	ABI2	protein_coding	1	2	-1
T-vs-WT	chr1:51652041:51669434:clu:3152:+	-0.541246	0.546296	0.434325	-0.111972	1	51652041	51669434	+	chr1:clu_3152_+	Success	12.7064	2	3.0318e-06	3.02633e-05	1:51652041-51669434:+	ENSG00000117859	OSBPL9	protein_coding	3	1	2
T-vs-WT	chr16:4694308:4694958:clu:1020:+	-0.629195	0.165183	0.0532242	-0.111959	16	4694308	4694958	+	chr16:clu_1020_+	Success	5.74652	1	0.000698572	0.00324274	16:4694308-4694958:+	ENSG00000168101	NUDT16L1	protein_coding	1	1	0
T-vs-WT	chr5:74726126:74730260:clu:5773:-	-0.825127	0.481955	0.370059	-0.111896	5	74726126	74730260	-	chr5:clu_5773_-	Success	31.7927	3	1.00667e-13	7.72518e-12	5:74726126-74730260:-	ENSG00000164347	GFM2	protein_coding	4	3	1
T-vs-WT	chr12:94331829:94333482:clu:12742:-	-1.03288	0.981328	0.869453	-0.111875	12	94331829	94333482	-	chr12:clu_12742_-	Success	6.4668	1	0.000322737	0.00166848	12:94331829-94333482:-	ENSG00000173588	CEP83	protein_coding	2	2	0
T-vs-WT	chr19:19347366:19348889:clu:4002:+	-0.644832	0.725462	0.613731	-0.111731	19	19347366	19348889	+	chr19:clu_4002_+	Success	9.83308	2	5.36471e-05	0.000355044	19:19347366-19348889:+	ENSG00000129933	MAU2	protein_coding	0	1	-1
T-vs-WT	chr15:52239879:52242048:clu:82:-	-0.582847	0.56519	0.453569	-0.111621	15	52239879	52242048	-	chr15:clu_82_-	Success	9.12367	3	0.000391089	0.00196596	15:52239879-52242048:-	ENSG00000128833	MYO5C	protein_coding	1	3	-2
T-vs-WT	chrX:49034251:49038010:clu:7995:-	-1.04049	0.981724	0.870204	-0.111521	X	49034251	49038010	-	chrX:clu_7995_-	Success	6.75012	1	0.000238532	0.0012873	X:49034251-49038010:-	ENSG00000068323	TFE3	protein_coding	2	2	0
T-vs-WT	chr1:231542611:231561128:clu:3586:+	-3.47582	0.995104	0.883634	-0.11147	1	231542611	231561128	+	chr1:clu_3586_+	Success	21.1214	2	6.71555e-10	2.02167e-08	1:231542611-231561128:+	ENSG00000116918	TSNAX	protein_coding	0	3	-3
T-vs-WT	chr1:231542611:231561128:clu:3586:+	-3.47582	0.995104	0.883634	-0.11147	1	231542611	231561128	+	chr1:clu_3586_+	Success	21.1214	2	6.71555e-10	2.02167e-08	1:231542611-231561128:+	ENSG00000270106	TSNAX-DISC1	protein_coding	0	3	-3
T-vs-WT	chr20:2988474:3005056:clu:9732:+	-1.31119	0.978095	0.866731	-0.111363	20	2988474	3005056	+	chr20:clu_9732_+	Success	10.1409	2	3.94313e-05	0.00027322	20:2988474-3005056:+	ENSG00000132670	PTPRA	protein_coding	2	3	-1
T-vs-WT	chr8:144312711:144313511:clu:10821:+	-0.417328	0.234766	0.1235	-0.111266	8	144312711	144313511	+	chr8:clu_10821_+	Success	5.43453	2	0.00436328	0.0154968	8:144312711-144313511:+	ENSG00000185122	HSF1	protein_coding	4	4	0
T-vs-WT	chr3:56623566:56624479:clu:13106:-	-0.337663	0.268945	0.157718	-0.111227	3	56623566	56624479	-	chr3:clu_13106_-	Success	4.8753	1	0.00179264	0.00726468	3:56623566-56624479:-	ENSG00000163946	FAM208A	protein_coding	1	1	0
T-vs-WT	chr12:95031488:95040476:clu:12751:-	-0.389218	0.414416	0.303303	-0.111113	12	95031488	95040476	-	chr12:clu_12751_-	Success	4.2303	2	0.014548	0.0434657	12:95031488-95040476:-	ENSG00000120798	NR2C1	protein_coding	0	1	-1
T-vs-WT	chr10:87505552:87508336:clu:1455:+	-2.53973	0.907092	0.796027	-0.111065	10	87505552	87508336	+	chr10:clu_1455_+	Success	9.50954	2	7.41411e-05	0.000469549	10:87505552-87508336:+	ENSG00000107789	MINPP1	protein_coding	1	1	0
T-vs-WT	chr2:101253478:101257791:clu:12153:+	-1.02662	0.981215	0.870174	-0.111041	2	101253478	101257791	+	chr2:clu_12153_+	Success	6.29273	1	0.000388758	0.00195572	2:101253478-101257791:+	ENSG00000158435	CNOT11	protein_coding	3	3	0
T-vs-WT	chr1:204532246:204537430:clu:3488:+	-0.457745	0.178636	0.0676204	-0.111016	1	204532246	204537430	+	chr1:clu_3488_+	Success	12.8617	2	2.5955e-06	2.65468e-05	1:204532246-204537430:+	ENSG00000198625	MDM4	protein_coding	3	3	0
T-vs-WT	chr15:74622216:74622494:clu:6617:+	-0.961571	0.53377	0.422773	-0.110996	15	74622216	74622494	+	chr15:clu_6617_+	Success	15.5235	2	1.81224e-07	2.68687e-06	15:74622216-74622494:+	ENSG00000179335	CLK3	protein_coding	1	2	-1
T-vs-WT	chr1:171588505:171591587:clu:3431:+	-0.240464	0.394836	0.283859	-0.110977	1	171588505	171591587	+	chr1:clu_3431_+	Success	10.3046	4	0.000378465	0.00190755	1:171588505-171591587:+	ENSG00000117523	PRRC2C	protein_coding	0	3	-3
T-vs-WT	chr1:29196258:29200516:clu:5043:-	-4.58707	0.999987	0.889087	-0.1109	1	29196258	29200516	-	chr1:clu_5043_-	Success	9.48908	1	1.32223e-05	0.000108559	1:29196258-29200516:-	ENSG00000116353	MECR	protein_coding	3	4	-1
T-vs-WT	chr15:72265171:72265413:clu:157:-	-0.634248	0.9482	0.837356	-0.110844	15	72265171	72265413	-	chr15:clu_157_-	Success	6.72851	1	0.00024409	0.00130825	15:72265171-72265413:-	ENSG00000137817	PARP6	protein_coding	3	3	0
T-vs-WT	chr22:17655832:17683214:clu:3634:+	-0.718022	0.929368	0.818609	-0.110759	22	17655832	17683214	+	chr22:clu_3634_+	Success	12.3367	2	4.38753e-06	4.14877e-05	22:17655832-17683214:+	ENSG00000099968	BCL2L13	protein_coding	0	2	-2
T-vs-WT	chr15:75598681:75601138:clu:183:-	-0.845906	0.946847	0.836297	-0.110551	15	75598681	75601138	-	chr15:clu_183_-	Success	11.7919	2	7.56578e-06	6.67397e-05	15:75598681-75601138:-	ENSG00000260269	AC105036.3	processed_transcript	0	3	-3
T-vs-WT	chr15:75598681:75601138:clu:183:-	-0.845906	0.946847	0.836297	-0.110551	15	75598681	75601138	-	chr15:clu_183_-	Success	11.7919	2	7.56578e-06	6.67397e-05	15:75598681-75601138:-	ENSG00000169371	SNUPN	protein_coding	0	3	-3
T-vs-WT	chr5:157789513:157791703:clu:5922:-	-1.08983	0.711345	0.600825	-0.11052	5	157789513	157791703	-	chr5:clu_5922_-	Success	9.55348	2	7.0954e-05	0.000453532	5:157789513-157791703:-	ENSG00000113282	CLINT1	protein_coding	2	3	-1
T-vs-WT	chr13:49255913:49259486:clu:8751:+	-0.38271	0.236355	0.125847	-0.110508	13	49255913	49259486	+	chr13:clu_8751_+	Success	3.0277	1	0.0138638	0.0416792	13:49255913-49259486:+	ENSG00000102543	CDADC1	protein_coding	1	1	0
T-vs-WT	chr1:151783049:151790405:clu:5407:-	-0.232645	0.39601	0.285526	-0.110484	1	151783049	151790405	-	chr1:clu_5407_-	Success	5.97788	2	0.00253419	0.00969006	1:151783049-151790405:-	ENSG00000182134	TDRKH	protein_coding	2	2	0
T-vs-WT	chr12:132142878:132143695:clu:12909:-	-0.89138	0.97414	0.863668	-0.110472	12	132142878	132143695	-	chr12:clu_12909_-	Success	5.11327	1	0.00138434	0.00582703	12:132142878-132143695:-	ENSG00000185163	DDX51	protein_coding	4	4	0
T-vs-WT	chr9:131492260:131495740:clu:9670:+	-0.328942	0.396568	0.286153	-0.110415	9	131492260	131495740	+	chr9:clu_9670_+	Success	14.2734	2	6.32594e-07	7.83425e-06	9:131492260-131495740:+	ENSG00000130723	PRRC2B	protein_coding	4	4	0
T-vs-WT	chr12:49101323:49101472:clu:12629:-	-0.460176	0.908397	0.798003	-0.110393	12	49101323	49101472	-	chr12:clu_12629_-	Success	4.29656	1	0.00337437	0.0124198	12:49101323-49101472:-	ENSG00000139636	LMBR1L	protein_coding	3	3	0
T-vs-WT	chrX:119838527:119840646:clu:8076:-	-0.293269	0.304444	0.19414	-0.110305	X	119838527	119840646	-	chrX:clu_8076_-	Success	12.7552	2	2.88732e-06	2.90394e-05	X:119838527-119840646:-	ENSG00000125351	UPF3B	protein_coding	3	3	0
T-vs-WT	chr10:101608937:101609367:clu:1513:+	-0.779081	0.56402	0.453871	-0.110148	10	101608937	101609367	+	chr10:clu_1513_+	Success	76.6556	7	8.18242e-30	7.75927e-27	10:101608937-101609367:+	ENSG00000166171	DPCD	protein_coding	3	4	-1
T-vs-WT	chr7:130402799:130404564:clu:13587:-	-1.1364	0.985553	0.875434	-0.110119	7	130402799	130404564	-	chr7:clu_13587_-	Success	7.13202	1	0.000158871	0.000910305	7:130402799-130404564:-	ENSG00000106477	CEP41	protein_coding	1	1	0
T-vs-WT	chr7:32930108:32942320:clu:13374:-	-1.11442	0.156023	0.0459677	-0.110055	7	32930108	32942320	-	chr7:clu_13374_-	Success	12.0044	5	0.000216278	0.00118649	7:32930108-32942320:-	ENSG00000205763	RP9P	transcribed_unprocessed_pseudogene	1	2	-1
T-vs-WT	chr22:28746008:28751241:clu:3684:+	-0.388788	0.431043	0.320991	-0.110051	22	28746008	28751241	+	chr22:clu_3684_+	Success	21.4918	5	3.72352e-08	6.81683e-07	22:28746008-28751241:+	ENSG00000100209	HSCB	protein_coding	4	4	0
T-vs-WT	chr1:39463686:39465095:clu:3082:+	-0.316996	0.355546	0.245633	-0.109913	1	39463686	39465095	+	chr1:clu_3082_+	Success	9.10187	2	0.000111457	0.000668612	1:39463686-39465095:+	ENSG00000127603	MACF1	protein_coding	3	3	0
T-vs-WT	chr1:32634072:32634768:clu:5066:-	-0.783193	0.237477	0.127567	-0.109911	1	32634072	32634768	-	chr1:clu_5066_-	Success	69.6172	13	2.99583e-23	1.13636e-20	1:32634072-32634768:-	ENSG00000176261	ZBTB8OS	protein_coding	2	2	0
T-vs-WT	chr10:121518829:121519979:clu:7479:-	-0.499403	0.188916	0.0790098	-0.109906	10	121518829	121519979	-	chr10:clu_7479_-	Success	3.72583	1	0.0063378	0.0213935	10:121518829-121519979:-	ENSG00000066468	FGFR2	protein_coding	3	3	0
T-vs-WT	chr8:1860184:1864373:clu:10617:+	-0.237222	0.424187	0.314309	-0.109878	8	1860184	1864373	+	chr8:clu_10617_+	Success	4.52318	1	0.00263219	0.0100071	8:1860184-1864373:+	ENSG00000283239	KBTBD11-OT1	protein_coding	2	2	0
T-vs-WT	chr8:1860184:1864373:clu:10617:+	-0.237222	0.424187	0.314309	-0.109878	8	1860184	1864373	+	chr8:clu_10617_+	Success	4.52318	1	0.00263219	0.0100071	8:1860184-1864373:+	ENSG00000104728	ARHGEF10	protein_coding	2	2	0
T-vs-WT	chr20:35739017:35740824:clu:7109:-	-0.517364	0.771479	0.661602	-0.109876	20	35739017	35740824	-	chr20:clu_7109_-	Success	29.2909	4	5.7603e-12	2.91884e-10	20:35739017-35740824:-	ENSG00000131051	RBM39	protein_coding	0	3	-3
T-vs-WT	chr12:123389182:123390630:clu:11191:+	-0.503629	0.226799	0.116947	-0.109852	12	123389182	123390630	+	chr12:clu_11191_+	Success	15.5794	4	2.84137e-06	2.86642e-05	12:123389182-123390630:+	ENSG00000183955	KMT5A	protein_coding	2	1	1
T-vs-WT	chr9:127868512:127871823:clu:11871:-	-1.62933	0.995041	0.885227	-0.109814	9	127868512	127871823	-	chr9:clu_11871_-	Success	9.40345	1	1.44642e-05	0.000116947	9:127868512-127871823:-	ENSG00000106992	AK1	protein_coding	3	3	0
T-vs-WT	chr9:127868512:127871823:clu:11871:-	-1.62933	0.995041	0.885227	-0.109814	9	127868512	127871823	-	chr9:clu_11871_-	Success	9.40345	1	1.44642e-05	0.000116947	9:127868512-127871823:-	ENSG00000257524	AL157935.2	processed_transcript	3	3	0
T-vs-WT	chr9:127868512:127871823:clu:11871:-	-1.62933	0.995041	0.885227	-0.109814	9	127868512	127871823	-	chr9:clu_11871_-	Success	9.40345	1	1.44642e-05	0.000116947	9:127868512-127871823:-	ENSG00000263979	MIR4672	miRNA	3	3	0
T-vs-WT	chr15:99228732:99249171:clu:248:-	-1.11107	0.1744	0.0645963	-0.109804	15	99228732	99249171	-	chr15:clu_248_-	Success	13.0681	6	0.000210002	0.00115684	15:99228732-99249171:-	ENSG00000103852	TTC23	protein_coding	3	3	0
T-vs-WT	chr9:128836073:128836802:clu:11894:-	-0.778377	0.965757	0.856028	-0.109729	9	128836073	128836802	-	chr9:clu_11894_-	Success	4.83551	1	0.00187197	0.00753099	9:128836073-128836802:-	ENSG00000171097	KYAT1	protein_coding	1	1	0
T-vs-WT	chr1:21445219:21453373:clu:2957:+	-0.909699	0.17091	0.0611857	-0.109725	1	21445219	21453373	+	chr1:clu_2957_+	Success	7.15414	3	0.0025142	0.00964139	1:21445219-21453373:+	ENSG00000142794	NBPF3	protein_coding	3	3	0
T-vs-WT	chr17:5474789:5480054:clu:2223:-	-0.967467	0.960437	0.850841	-0.109596	17	5474789	5480054	-	chr17:clu_2223_-	Success	10.0585	2	4.28197e-05	0.000293949	17:5474789-5480054:-	ENSG00000072849	DERL2	protein_coding	1	2	-1
T-vs-WT	chr8:102257717:102258985:clu:2088:-	-1.09301	0.970102	0.860524	-0.109578	8	102257717	102258985	-	chr8:clu_2088_-	Success	10.5531	2	2.61135e-05	0.000192923	8:102257717-102258985:-	ENSG00000104517	UBR5	protein_coding	3	3	0
T-vs-WT	chr9:128266325:128267194:clu:11885:-	-0.325302	0.299491	0.190114	-0.109377	9	128266325	128267194	-	chr9:clu_11885_-	Success	4.0984	2	0.0165993	0.0483727	9:128266325-128267194:-	ENSG00000167110	GOLGA2	protein_coding	4	3	1
T-vs-WT	chr21:44325264:44325961:clu:685:+	-2.55037	0.999247	0.889892	-0.109355	21	44325264	44325961	+	chr21:clu_685_+	Success	14.9584	1	4.50987e-08	8.02587e-07	21:44325264-44325961:+	ENSG00000141959	PFKL	protein_coding	2	3	-1
T-vs-WT	chrX:18948826:18951104:clu:7961:-	-0.677759	0.521975	0.412639	-0.109336	X	18948826	18951104	-	chrX:clu_7961_-	Success	6.4752	2	0.0015412	0.00637809	X:18948826-18951104:-	ENSG00000044446	PHKA2	protein_coding	0	1	-1
T-vs-WT	chr20:47074335:47089239:clu:9889:+	-0.377233	0.612783	0.503567	-0.109215	20	47074335	47089239	+	chr20:clu_9889_+	Success	5.32114	2	0.00488718	0.0171193	20:47074335-47089239:+	ENSG00000064655	EYA2	protein_coding	0	2	-2
T-vs-WT	chr16:84981994:84990304:clu:10207:-	-0.574263	0.876712	0.767528	-0.109184	16	84981994	84990304	-	chr16:clu_10207_-	Success	8.49047	3	0.000713149	0.00329882	16:84981994-84990304:-	ENSG00000153786	ZDHHC7	protein_coding	0	2	-2
T-vs-WT	chr19:40590422:40590730:clu:4153:+	-0.672279	0.579112	0.47003	-0.109082	19	40590422	40590730	+	chr19:clu_4153_+	Success	19.1003	4	1.01873e-07	1.6316e-06	19:40590422-40590730:+	ENSG00000160410	SHKBP1	protein_coding	0	2	-2
T-vs-WT	chr12:123616603:123617758:clu:11196:+	-0.859218	0.422361	0.313346	-0.109015	12	123616603	123617758	+	chr12:clu_11196_+	Success	31.8023	4	5.06246e-13	3.29457e-11	12:123616603-123617758:+	ENSG00000111364	DDX55	protein_coding	4	4	0
T-vs-WT	chr12:123616603:123617758:clu:11196:+	-0.859218	0.422361	0.313346	-0.109015	12	123616603	123617758	+	chr12:clu_11196_+	Success	31.8023	4	5.06246e-13	3.29457e-11	12:123616603-123617758:+	ENSG00000206897	SNORA9B	snoRNA	1	2	-1
T-vs-WT	chr12:123624862:123626425:clu:12879:-	-2.12133	0.998213	0.889217	-0.108996	12	123624862	123626425	-	chr12:clu_12879_-	Success	14.2918	1	8.97408e-08	1.46364e-06	12:123624862-123626425:-	ENSG00000111361	EIF2B1	protein_coding	3	3	0
T-vs-WT	chr20:3007420:3015849:clu:9733:+	-1.94032	0.991845	0.882901	-0.108944	20	3007420	3015849	+	chr20:clu_9733_+	Success	17.2231	2	3.31193e-08	6.16679e-07	20:3007420-3015849:+	ENSG00000132670	PTPRA	protein_coding	2	3	-1
T-vs-WT	chr6:132815088:132816461:clu:1878:+	-1.28844	0.989826	0.880883	-0.108943	6	132815088	132816461	+	chr6:clu_1878_+	Success	23.2425	1	9.23238e-12	4.42487e-10	6:132815088-132816461:+	ENSG00000112306	RPS12	protein_coding	3	3	0
T-vs-WT	chr6:132815088:132816461:clu:1878:+	-1.28844	0.989826	0.880883	-0.108943	6	132815088	132816461	+	chr6:clu_1878_+	Success	23.2425	1	9.23238e-12	4.42487e-10	6:132815088-132816461:+	ENSG00000206754	SNORD101	snoRNA	3	3	0
T-vs-WT	chr2:159759335:159762880:clu:12234:+	-0.825474	0.969974	0.861075	-0.108899	2	159759335	159762880	+	chr2:clu_12234_+	Success	11.3464	1	1.90085e-06	2.03518e-05	2:159759335-159762880:+	ENSG00000136536	MARCH7	protein_coding	3	3	0
T-vs-WT	chr7:151120145:151122725:clu:8674:+	-0.791364	0.266333	0.157474	-0.108858	7	151120145	151122725	+	chr7:clu_8674_+	Success	13.8623	4	1.41831e-05	0.000115165	7:151120145-151122725:+	ENSG00000133612	AGAP3	protein_coding	0	1	-1
T-vs-WT	chr1:52353647:52354608:clu:5166:-	-0.9644	0.958581	0.849803	-0.108778	1	52353647	52354608	-	chr1:clu_5166_-	Success	10.3648	2	3.15217e-05	0.000226451	1:52353647-52354608:-	ENSG00000154222	CC2D1B	protein_coding	0	1	-1
T-vs-WT	chr5:44811154:44811915:clu:8895:+	-2.01542	0.997789	0.889086	-0.108703	5	44811154	44811915	+	chr5:clu_8895_+	Success	18.3894	1	1.32317e-09	3.57041e-08	5:44811154-44811915:+	ENSG00000112996	MRPS30	protein_coding	2	2	0
T-vs-WT	chr16:3312768:3313049:clu:1007:+	-0.353378	0.496406	0.387889	-0.108517	16	3312768	3313049	+	chr16:clu_1007_+	Success	4.40562	2	0.0122085	0.0375359	16:3312768-3313049:+	ENSG00000162086	ZNF75A	protein_coding	3	2	1
T-vs-WT	chr3:127575809:127575940:clu:13194:-	-0.480375	0.516121	0.407676	-0.108445	3	127575809	127575940	-	chr3:clu_13194_-	Success	12.9861	2	2.292e-06	2.37538e-05	3:127575809-127575940:-	ENSG00000163870	TPRA1	protein_coding	3	2	1
T-vs-WT	chr10:103174982:103193236:clu:7437:-	-0.636899	0.204029	0.0955899	-0.108439	10	103174982	103193236	-	chr10:clu_7437_-	Success	7.71901	3	0.00147813	0.00617289	10:103174982-103193236:-	ENSG00000076685	NT5C2	protein_coding	1	2	-1
T-vs-WT	chr9:128325239:128325779:clu:9615:+	-0.613996	0.482522	0.374242	-0.10828	9	128325239	128325779	+	chr9:clu_9615_+	Success	15.2095	3	1.12649e-06	1.30046e-05	9:128325239-128325779:+	ENSG00000167113	COQ4	protein_coding	0	2	-2
T-vs-WT	chr20:43605073:43613850:clu:9862:+	-1.1936	0.402514	0.294322	-0.108192	20	43605073	43613850	+	chr20:clu_9862_+	Success	26.4553	3	1.9157e-11	8.50595e-10	20:43605073-43613850:+	ENSG00000101052	IFT52	protein_coding	4	4	0
T-vs-WT	chrX:108722523:108732579:clu:8070:-	-1.03322	0.665235	0.557068	-0.108167	X	108722523	108732579	-	chrX:clu_8070_-	Success	94.746	15	2.87309e-32	3.81431e-29	X:108722523-108732579:-	ENSG00000261409	AL035425.3	sense_overlapping	0	2	-2
T-vs-WT	chrX:108722523:108732579:clu:8070:-	-1.03322	0.665235	0.557068	-0.108167	X	108722523	108732579	-	chrX:clu_8070_-	Success	94.746	15	2.87309e-32	3.81431e-29	X:108722523-108732579:-	ENSG00000260548	AL035425.2	protein_coding	0	2	-2
T-vs-WT	chrX:108722523:108732579:clu:8070:-	-1.03322	0.665235	0.557068	-0.108167	X	108722523	108732579	-	chrX:clu_8070_-	Success	94.746	15	2.87309e-32	3.81431e-29	X:108722523-108732579:-	ENSG00000280322	AL035425.4	TEC	0	2	-2
T-vs-WT	chrX:108722523:108732579:clu:8070:-	-1.03322	0.665235	0.557068	-0.108167	X	108722523	108732579	-	chrX:clu_8070_-	Success	94.746	15	2.87309e-32	3.81431e-29	X:108722523-108732579:-	ENSG00000133124	IRS4	protein_coding	0	2	-2
T-vs-WT	chrX:131743248:131749306:clu:8094:-	-0.627932	0.61205	0.503891	-0.10816	X	131743248	131749306	-	chrX:clu_8094_-	Success	22.0669	10	3.11438e-06	3.08326e-05	X:131743248-131749306:-	ENSG00000213468	FIRRE	lincRNA	0	2	-2
T-vs-WT	chr16:31493524:31493603:clu:10108:-	-1.04753	0.540999	0.432856	-0.108143	16	31493524	31493603	-	chr16:clu_10108_-	Success	10.875	2	1.89251e-05	0.00014633	16:31493524-31493603:-	ENSG00000140688	C16orf58	protein_coding	0	1	-1
T-vs-WT	chr3:180970358:180976122:clu:566:+	-0.306084	0.447192	0.33906	-0.108132	3	180970358	180976122	+	chr3:clu_566_+	Success	6.67278	2	0.00126488	0.00539086	3:180970358-180976122:+	ENSG00000114416	FXR1	protein_coding	0	1	-1
T-vs-WT	chr4:183705070:183706807:clu:9446:+	-1.27205	0.989558	0.881564	-0.107994	4	183705070	183706807	+	chr4:clu_9446_+	Success	8.41456	1	4.09009e-05	0.000282225	4:183705070-183706807:+	ENSG00000168538	TRAPPC11	protein_coding	1	1	0
T-vs-WT	chr4:183705070:183706807:clu:9446:+	-1.27205	0.989558	0.881564	-0.107994	4	183705070	183706807	+	chr4:clu_9446_+	Success	8.41456	1	4.09009e-05	0.000282225	4:183705070-183706807:+	ENSG00000251739	RNU6-1053P	snRNA	1	1	0
T-vs-WT	chr10:101667980:101672915:clu:7424:-	-0.777597	0.582765	0.474936	-0.107828	10	101667980	101672915	-	chr10:clu_7424_-	Success	14.4468	2	5.31889e-07	6.71871e-06	10:101667980-101672915:-	ENSG00000107829	FBXW4	protein_coding	3	3	0
T-vs-WT	chr6:83859857:83864175:clu:1815:+	-0.984678	0.950624	0.842814	-0.10781	6	83859857	83864175	+	chr6:clu_1815_+	Success	9.51103	2	7.40304e-05	0.000469506	6:83859857-83864175:+	ENSG00000065615	CYB5R4	protein_coding	2	3	-1
T-vs-WT	chr7:32489344:32490320:clu:13371:-	-0.903536	0.962307	0.854498	-0.107809	7	32489344	32490320	-	chr7:clu_13371_-	Success	16.6908	2	5.64e-08	9.80061e-07	7:32489344-32490320:-	ENSG00000106355	LSM5	protein_coding	0	1	-1
T-vs-WT	chr1:219193251:219210532:clu:3523:+	-0.695079	0.578413	0.470914	-0.107499	1	219193251	219210532	+	chr1:clu_3523_+	Success	26.0454	3	2.86452e-11	1.22675e-09	1:219193251-219210532:+	ENSG00000143353	LYPLAL1	protein_coding	3	2	1
T-vs-WT	chr7:155302846:155308241:clu:8692:+	-0.313389	0.697784	0.590456	-0.107328	7	155302846	155308241	+	chr7:clu_8692_+	Success	10.3053	2	3.34553e-05	0.000238792	7:155302846-155308241:+	ENSG00000186480	INSIG1	protein_coding	0	3	-3
T-vs-WT	chr17:60073886:60076130:clu:2512:-	-0.381846	0.479923	0.372623	-0.1073	17	60073886	60076130	-	chr17:clu_2512_-	Success	4.14565	2	0.0158332	0.0464944	17:60073886-60076130:-	ENSG00000068097	HEATR6	protein_coding	0	1	-1
T-vs-WT	chr3:44862116:44864197:clu:380:+	-0.256209	0.534837	0.427553	-0.107284	3	44862116	44864197	+	chr3:clu_380_+	Success	4.6811	2	0.00926882	0.0296014	3:44862116-44864197:+	ENSG00000163808	KIF15	protein_coding	2	2	0
T-vs-WT	chr3:44862116:44864197:clu:380:+	-0.256209	0.534837	0.427553	-0.107284	3	44862116	44864197	+	chr3:clu_380_+	Success	4.6811	2	0.00926882	0.0296014	3:44862116-44864197:+	ENSG00000169964	TMEM42	protein_coding	2	2	0
T-vs-WT	chr11:65112067:65112515:clu:4711:+	-0.699923	0.899377	0.79218	-0.107197	11	65112067	65112515	+	chr11:clu_4711_+	Success	7.57467	2	0.000513289	0.00249521	11:65112067-65112515:+	ENSG00000149809	TM7SF2	protein_coding	2	2	0
T-vs-WT	chr7:87219718:87220361:clu:13473:-	-0.528119	0.902754	0.795592	-0.107161	7	87219718	87220361	-	chr7:clu_13473_-	Success	4.91956	2	0.00730238	0.0241581	7:87219718-87220361:-	ENSG00000135185	TMEM243	protein_coding	1	2	-1
T-vs-WT	chr19:38847434:38849700:clu:6280:-	-0.243232	0.717999	0.610861	-0.107137	19	38847434	38849700	-	chr19:clu_6280_-	Success	9.97511	2	4.65442e-05	0.000314533	19:38847434-38849700:-	ENSG00000104824	HNRNPL	protein_coding	4	4	0
T-vs-WT	chr15:89871546:89888521:clu:237:-	-0.670667	0.763816	0.656692	-0.107124	15	89871546	89888521	-	chr15:clu_237_-	Success	11.5208	5	0.00033143	0.00170611	15:89871546-89888521:-	ENSG00000157823	AP3S2	protein_coding	0	2	-2
T-vs-WT	chr15:89871546:89888521:clu:237:-	-0.670667	0.763816	0.656692	-0.107124	15	89871546	89888521	-	chr15:clu_237_-	Success	11.5208	5	0.00033143	0.00170611	15:89871546-89888521:-	ENSG00000250021	C15orf38-AP3S2	protein_coding	0	2	-2
T-vs-WT	chr15:89871546:89888521:clu:237:-	-0.670667	0.763816	0.656692	-0.107124	15	89871546	89888521	-	chr15:clu_237_-	Success	11.5208	5	0.00033143	0.00170611	15:89871546-89888521:-	ENSG00000264796	MIR5009	miRNA	0	2	-2
T-vs-WT	chr15:89871546:89888521:clu:237:-	-0.670667	0.763816	0.656692	-0.107124	15	89871546	89888521	-	chr15:clu_237_-	Success	11.5208	5	0.00033143	0.00170611	15:89871546-89888521:-	ENSG00000212420	RNU6-1111P	snRNA	0	2	-2
T-vs-WT	chr22:32475124:32478981:clu:3716:+	-0.526057	0.3122	0.205103	-0.107097	22	32475124	32478981	+	chr22:clu_3716_+	Success	23.1287	6	2.63097e-08	5.05481e-07	22:32475124-32478981:+	ENSG00000100225	FBXO7	protein_coding	0	2	-2
T-vs-WT	chr3:51941491:51941781:clu:13079:-	-0.425836	0.899408	0.792324	-0.107084	3	51941491	51941781	-	chr3:clu_13079_-	Success	3.2371	1	0.0109451	0.0341498	3:51941491-51941781:-	ENSG00000114767	RRP9	protein_coding	1	1	0
T-vs-WT	chr19:9140592:9155925:clu:3900:+	-0.860653	0.950693	0.84366	-0.107034	19	9140592	9155925	+	chr19:clu_3900_+	Success	7.20114	2	0.000745735	0.00342811	19:9140592-9155925:+	ENSG00000130803	ZNF317	protein_coding	0	1	-1
T-vs-WT	chr1:155668777:155670320:clu:5438:-	-1.04696	0.408441	0.301413	-0.107028	1	155668777	155670320	-	chr1:clu_5438_-	Success	15.8048	4	2.29876e-06	2.38053e-05	1:155668777-155670320:-	ENSG00000163374	YY1AP1	protein_coding	2	2	0
T-vs-WT	chr1:16232646:16232893:clu:4967:-	-0.379	0.192598	0.085579	-0.107019	1	16232646	16232893	-	chr1:clu_4967_-	Success	6.20424	2	0.00202084	0.00803976	1:16232646-16232893:-	ENSG00000132881	RSG1	protein_coding	1	1	0
T-vs-WT	chr16:67934948:67935420:clu:10153:-	-0.313107	0.829991	0.722991	-0.107	16	67934948	67935420	-	chr16:clu_10153_-	Success	3.89512	1	0.00525294	0.0181941	16:67934948-67935420:-	ENSG00000261884	AC040162.1	protein_coding	2	2	0
T-vs-WT	chr16:67934948:67935420:clu:10153:-	-0.313107	0.829991	0.722991	-0.107	16	67934948	67935420	-	chr16:clu_10153_-	Success	3.89512	1	0.00525294	0.0181941	16:67934948-67935420:-	ENSG00000205220	PSMB10	protein_coding	2	2	0
T-vs-WT	chrX:153455053:153455542:clu:8120:-	-0.26817	0.324687	0.217694	-0.106992	X	153455053	153455542	-	chrX:clu_8120_-	Success	9.83032	2	5.37957e-05	0.00035585	X:153455053-153455542:-	ENSG00000183479	TREX2	protein_coding	4	4	0
T-vs-WT	chrX:153455053:153455542:clu:8120:-	-0.26817	0.324687	0.217694	-0.106992	X	153455053	153455542	-	chrX:clu_8120_-	Success	9.83032	2	5.37957e-05	0.00035585	X:153455053-153455542:-	ENSG00000213397	HAUS7	protein_coding	4	4	0
T-vs-WT	chr7:122081595:122086012:clu:13560:-	-0.871734	0.46905	0.362114	-0.106936	7	122081595	122086012	-	chr7:clu_13560_-	Success	37.7696	4	1.53239e-15	1.69533e-13	7:122081595-122086012:-	ENSG00000008311	AASS	protein_coding	2	3	-1
T-vs-WT	chr1:27334281:27335379:clu:3006:+	-0.519705	0.880814	0.773966	-0.106848	1	27334281	27335379	+	chr1:clu_3006_+	Success	12.3387	2	4.37905e-06	4.14456e-05	1:27334281-27335379:+	ENSG00000186501	TMEM222	protein_coding	4	4	0
T-vs-WT	chr14:30708065:30715924:clu:2678:+	-1.46798	0.993246	0.886441	-0.106805	14	30708065	30715924	+	chr14:clu_2678_+	Success	8.48256	1	3.80729e-05	0.00026547	14:30708065-30715924:+	ENSG00000092108	SCFD1	protein_coding	3	3	0
T-vs-WT	chr5:55261499:55262630:clu:5738:-	-1.37856	0.991827	0.885099	-0.106728	5	55261499	55262630	-	chr5:clu_5738_-	Success	6.49151	1	0.000314327	0.00163072	5:55261499-55262630:-	ENSG00000067248	DHX29	protein_coding	2	2	0
T-vs-WT	chr18:76928106:76937156:clu:7603:+	-0.384422	0.741108	0.634391	-0.106717	18	76928106	76937156	+	chr18:clu_7603_+	Success	6.08699	3	0.00681034	0.0227665	18:76928106-76937156:+	ENSG00000130856	ZNF236	protein_coding	1	1	0
T-vs-WT	chr17:59075714:59079754:clu:2505:-	-0.974914	0.961407	0.854717	-0.10669	17	59075714	59079754	-	chr17:clu_2505_-	Success	7.79716	2	0.000410902	0.00204772	17:59075714-59079754:-	ENSG00000108395	TRIM37	protein_coding	0	2	-2
T-vs-WT	chr8:56966352:56978050:clu:2030:-	-1.26599	0.979173	0.872579	-0.106593	8	56966352	56978050	-	chr8:clu_2030_-	Success	15.2779	2	2.31681e-07	3.28962e-06	8:56966352-56978050:-	ENSG00000104331	IMPAD1	protein_coding	0	1	-1
T-vs-WT	chr11:65863502:65863600:clu:4726:+	-0.960045	0.979023	0.872478	-0.106545	11	65863502	65863600	+	chr11:clu_4726_+	Success	5.05685	1	0.00147171	0.00615578	11:65863502-65863600:+	ENSG00000172732	MUS81	protein_coding	3	3	0
T-vs-WT	chr1:95234315:95246542:clu:3231:+	-1.17672	0.16225	0.0558243	-0.106426	1	95234315	95246542	+	chr1:clu_3231_+	Success	9.45366	6	0.00432306	0.0153704	1:95234315-95246542:+	ENSG00000271092	TMEM56-RWDD3	protein_coding	2	3	-1
T-vs-WT	chr1:95234315:95246542:clu:3231:+	-1.17672	0.16225	0.0558243	-0.106426	1	95234315	95246542	+	chr1:clu_3231_+	Success	9.45366	6	0.00432306	0.0153704	1:95234315-95246542:+	ENSG00000122481	RWDD3	protein_coding	2	3	-1
T-vs-WT	chr17:63707418:63710491:clu:2527:-	-0.438921	0.427991	0.321711	-0.10628	17	63707418	63710491	-	chr17:clu_2527_-	Success	4.98305	2	0.0068531	0.022877	17:63707418-63710491:-	ENSG00000266173	STRADA	protein_coding	1	1	0
T-vs-WT	chr17:63707418:63710491:clu:2527:-	-0.438921	0.427991	0.321711	-0.10628	17	63707418	63710491	-	chr17:clu_2527_-	Success	4.98305	2	0.0068531	0.022877	17:63707418-63710491:-	ENSG00000125695	AC046185.1	protein_coding	1	1	0
T-vs-WT	chrX:119840684:119841076:clu:8076:-	-0.293728	0.292942	0.186719	-0.106223	X	119840684	119841076	-	chrX:clu_8076_-	Success	12.7552	2	2.88732e-06	2.90394e-05	X:119840684-119841076:-	ENSG00000125351	UPF3B	protein_coding	3	3	0
T-vs-WT	chr2:232210405:232378971:clu:12380:+	-0.865506	0.247903	0.141707	-0.106196	2	232210405	232378971	+	chr2:clu_12380_+	Success	6.01112	2	0.00245134	0.00945495	2:232210405-232378971:+	ENSG00000144535	DIS3L2	protein_coding	1	1	0
T-vs-WT	chr2:232210405:232378971:clu:12380:+	-0.865506	0.247903	0.141707	-0.106196	2	232210405	232378971	+	chr2:clu_12380_+	Success	6.01112	2	0.00245134	0.00945495	2:232210405-232378971:+	ENSG00000251485	AC068134.3	processed_pseudogene	1	1	0
T-vs-WT	chr2:232210405:232378971:clu:12380:+	-0.865506	0.247903	0.141707	-0.106196	2	232210405	232378971	+	chr2:clu_12380_+	Success	6.01112	2	0.00245134	0.00945495	2:232210405-232378971:+	ENSG00000275157	AC068134.4	unprocessed_pseudogene	1	1	0
T-vs-WT	chr2:232210405:232378971:clu:12380:+	-0.865506	0.247903	0.141707	-0.106196	2	232210405	232378971	+	chr2:clu_12380_+	Success	6.01112	2	0.00245134	0.00945495	2:232210405-232378971:+	ENSG00000163283	ALPP	protein_coding	0	1	-1
T-vs-WT	chr2:37246195:37247456:clu:12048:+	-0.594719	0.944588	0.83842	-0.106168	2	37246195	37247456	+	chr2:clu_12048_+	Success	3.1463	1	0.0121242	0.0373201	2:37246195-37247456:+	ENSG00000003509	NDUFAF7	protein_coding	1	1	0
T-vs-WT	chrX:123603748:123610918:clu:8080:-	-0.260762	0.341711	0.235556	-0.106155	X	123603748	123610918	-	chrX:clu_8080_-	Success	6.00631	1	0.000528413	0.00256101	X:123603748-123610918:-	ENSG00000125676	THOC2	protein_coding	2	2	0
T-vs-WT	chr17:73286612:73311893:clu:2552:-	-0.359968	0.867886	0.761779	-0.106107	17	73286612	73311893	-	chr17:clu_2552_-	Success	2.84769	1	0.0170095	0.0493593	17:73286612-73311893:-	ENSG00000179604	CDC42EP4	protein_coding	1	1	0
T-vs-WT	chr8:73978861:73981155:clu:10757:+	-0.518598	0.876411	0.770305	-0.106106	8	73978861	73981155	+	chr8:clu_10757_+	Success	10.2758	2	3.44565e-05	0.000244231	8:73978861-73981155:+	ENSG00000175606	TMEM70	protein_coding	0	2	-2
T-vs-WT	chr18:9562075:9563378:clu:12433:-	-0.399655	0.813936	0.708003	-0.105933	18	9562075	9563378	-	chr18:clu_12433_-	Success	6.30613	2	0.00182508	0.00738264	18:9562075-9563378:-	ENSG00000154845	PPP4R1	protein_coding	0	2	-2
T-vs-WT	chr7:149250807:149252706:clu:8661:+	-0.750763	0.96464	0.858714	-0.105926	7	149250807	149252706	+	chr7:clu_8661_+	Success	3.16532	1	0.011867	0.0366301	7:149250807-149252706:+	ENSG00000170260	ZNF212	protein_coding	1	1	0
T-vs-WT	chr21:17598824:17604860:clu:13649:-	-0.835559	0.922417	0.816868	-0.105549	21	17598824	17604860	-	chr21:clu_13649_-	Success	9.15275	2	0.000105928	0.000640393	21:17598824-17604860:-	ENSG00000154640	BTG3	protein_coding	0	1	-1
T-vs-WT	chr6:34871116:34871584:clu:1705:+	-0.93427	0.977947	0.872526	-0.105421	6	34871116	34871584	+	chr6:clu_1705_+	Success	5.71609	1	0.00072183	0.00333438	6:34871116-34871584:+	ENSG00000065060	UHRF1BP1	protein_coding	1	1	0
T-vs-WT	chr11:134252916:134253227:clu:7019:-	-0.333235	0.850872	0.745544	-0.105328	11	134252916	134253227	-	chr11:clu_7019_-	Success	5.36248	1	0.001057	0.00460996	11:134252916-134253227:-	ENSG00000151500	THYN1	protein_coding	2	2	0
T-vs-WT	chr14:100097658:100123539:clu:2835:+	-1.85594	0.990999	0.885676	-0.105323	14	100097658	100123539	+	chr14:clu_2835_+	Success	16.438	2	7.2624e-08	1.22045e-06	14:100097658-100123539:+	ENSG00000196405	EVL	protein_coding	0	1	-1
T-vs-WT	chr14:100097658:100123539:clu:2835:+	-1.85594	0.990999	0.885676	-0.105323	14	100097658	100123539	+	chr14:clu_2835_+	Success	16.438	2	7.2624e-08	1.22045e-06	14:100097658-100123539:+	ENSG00000199082	MIR342	miRNA	0	1	-1
T-vs-WT	chr8:124523002:124538928:clu:2119:-	-0.383064	0.222953	0.117672	-0.105282	8	124523002	124538928	-	chr8:clu_2119_-	Success	4.57698	1	0.00248179	0.009553	8:124523002-124538928:-	ENSG00000147687	TATDN1	protein_coding	4	4	0
T-vs-WT	chr4:183649568:183650984:clu:8370:-	-0.64923	0.953411	0.848157	-0.105254	4	183649568	183650984	-	chr4:clu_8370_-	Success	8.80452	1	2.71295e-05	0.0001991	4:183649568-183650984:-	ENSG00000182552	RWDD4	protein_coding	2	2	0
T-vs-WT	chr1:229531731:229539456:clu:5610:-	-1.37979	0.983934	0.878746	-0.105188	1	229531731	229539456	-	chr1:clu_5610_-	Success	11.5721	2	9.42532e-06	8.09907e-05	1:229531731-229539456:-	ENSG00000135776	ABCB10	protein_coding	0	1	-1
T-vs-WT	chr1:229531731:229539456:clu:5610:-	-1.37979	0.983934	0.878746	-0.105188	1	229531731	229539456	-	chr1:clu_5610_-	Success	11.5721	2	9.42532e-06	8.09907e-05	1:229531731-229539456:-	ENSG00000199672	RNU4-21P	snRNA	0	1	-1
T-vs-WT	chr12:120446829:120457076:clu:11165:+	-0.988893	0.965008	0.859859	-0.105149	12	120446829	120457076	+	chr12:clu_11165_+	Success	17.7853	2	1.88782e-08	3.7802e-07	12:120446829-120457076:+	ENSG00000111780	AL021546.1	protein_coding	0	2	-2
T-vs-WT	chr12:120446829:120457076:clu:11165:+	-0.988893	0.965008	0.859859	-0.105149	12	120446829	120457076	+	chr12:clu_11165_+	Success	17.7853	2	1.88782e-08	3.7802e-07	12:120446829-120457076:+	ENSG00000257218	GATC	protein_coding	0	2	-2
T-vs-WT	chr10:121515319:121517370:clu:7478:-	-0.365635	0.184738	0.0796386	-0.105099	10	121515319	121517370	-	chr10:clu_7478_-	Success	7.03966	2	0.000876423	0.00394286	10:121515319-121517370:-	ENSG00000066468	FGFR2	protein_coding	3	3	0
T-vs-WT	chr22:19142894:19144506:clu:7768:-	-0.682386	0.904648	0.799595	-0.105053	22	19142894	19144506	-	chr22:clu_7768_-	Success	6.77303	2	0.00114422	0.00493206	22:19142894-19144506:-	ENSG00000100056	ESS2	protein_coding	0	1	-1
T-vs-WT	chr18:2796521:2802528:clu:7514:+	-0.915057	0.944349	0.839427	-0.104922	18	2796521	2802528	+	chr18:clu_7514_+	Success	12.8771	2	2.55601e-06	2.62238e-05	18:2796521-2802528:+	ENSG00000101596	SMCHD1	protein_coding	0	1	-1
T-vs-WT	chr5:141628187:141628559:clu:5887:-	-0.827777	0.971422	0.866522	-0.104899	5	141628187	141628559	-	chr5:clu_5887_-	Success	6.98188	1	0.000186369	0.00104531	5:141628187-141628559:-	ENSG00000171720	HDAC3	protein_coding	1	1	0
T-vs-WT	chr1:231267903:231270758:clu:3583:+	-2.0838	0.990288	0.885482	-0.104807	1	231267903	231270758	+	chr1:clu_3583_+	Success	29.275	3	1.19937e-12	7.01446e-11	1:231267903-231270758:+	ENSG00000116906	GNPAT	protein_coding	0	1	-1
T-vs-WT	chr3:3154831:3156219:clu:12932:-	-7.13522	1	0.895265	-0.104735	3	3154831	3156219	-	chr3:clu_12932_-	Success	7.85172	1	7.40897e-05	0.000469506	3:3154831-3156219:-	ENSG00000113851	CRBN	protein_coding	3	3	0
T-vs-WT	chr19:57474421:57476634:clu:6456:-	-0.510319	0.298089	0.193394	-0.104695	19	57474421	57476634	-	chr19:clu_6456_-	Success	7.68912	5	0.0088627	0.0284825	19:57474421-57476634:-	ENSG00000268163	AC004076.1	protein_coding	1	2	-1
T-vs-WT	chr19:57474421:57476634:clu:6456:-	-0.510319	0.298089	0.193394	-0.104695	19	57474421	57476634	-	chr19:clu_6456_-	Success	7.68912	5	0.0088627	0.0284825	19:57474421-57476634:-	ENSG00000197128	ZNF772	protein_coding	1	2	-1
T-vs-WT	chr19:38619327:38620337:clu:4125:+	-0.802921	0.936261	0.831583	-0.104678	19	38619327	38620337	+	chr19:clu_4125_+	Success	47.439	3	1.96121e-20	4.5679e-18	19:38619327-38620337:+	ENSG00000178982	EIF3K	protein_coding	0	2	-2
T-vs-WT	chr8:38260147:38260600:clu:10704:+	-0.376831	0.88003	0.775398	-0.104631	8	38260147	38260600	+	chr8:clu_10704_+	Success	3.02854	1	0.0138507	0.0416588	8:38260147-38260600:+	ENSG00000085788	DDHD2	protein_coding	1	1	0
T-vs-WT	chr10:23095726:23104144:clu:1324:+	-0.933417	0.978106	0.873533	-0.104573	10	23095726	23104144	+	chr10:clu_1324_+	Success	5.18039	1	0.00128721	0.00547022	10:23095726-23104144:+	ENSG00000148450	MSRB2	protein_coding	1	1	0
T-vs-WT	chr2:171330698:171331804:clu:13993:-	-0.627388	0.95071	0.846148	-0.104562	2	171330698	171331804	-	chr2:clu_13993_-	Success	5.22166	1	0.00123093	0.00525969	2:171330698-171331804:-	ENSG00000123600	METTL8	protein_coding	3	3	0
T-vs-WT	chr11:66721262:66728161:clu:6891:-	-0.566209	0.180174	0.075865	-0.104309	11	66721262	66728161	-	chr11:clu_6891_-	Success	5.02649	2	0.00656183	0.0220377	11:66721262-66728161:-	ENSG00000173898	SPTBN2	protein_coding	2	2	0
T-vs-WT	chr19:54144332:54145598:clu:4287:+	-0.864096	0.768375	0.66417	-0.104204	19	54144332	54145598	+	chr19:clu_4287_+	Success	8.65808	2	0.000173718	0.000981816	19:54144332-54145598:+	ENSG00000088038	CNOT3	protein_coding	1	1	0
T-vs-WT	chr2:70216499:70216886:clu:13857:-	-1.14098	0.986575	0.882384	-0.104192	2	70216499	70216886	-	chr2:clu_13857_-	Success	10.7509	1	3.53491e-06	3.4507e-05	2:70216499-70216886:-	ENSG00000115998	C2orf42	protein_coding	2	2	0
T-vs-WT	chr2:70216499:70216886:clu:13857:-	-1.14098	0.986575	0.882384	-0.104192	2	70216499	70216886	-	chr2:clu_13857_-	Success	10.7509	1	3.53491e-06	3.4507e-05	2:70216499-70216886:-	ENSG00000116001	TIA1	protein_coding	2	2	0
T-vs-WT	chr3:11809682:11817192:clu:12954:-	-1.51149	0.994013	0.889844	-0.104169	3	11809682	11817192	-	chr3:clu_12954_-	Success	6.0688	1	0.000494151	0.00241524	3:11809682-11817192:-	ENSG00000144559	TAMM41	protein_coding	2	2	0
T-vs-WT	chr4:151144288:151147922:clu:8344:-	-0.405889	0.253032	0.148913	-0.104119	4	151144288	151147922	-	chr4:clu_8344_-	Success	4.96186	2	0.00699991	0.0233084	4:151144288-151147922:-	ENSG00000109686	SH3D19	protein_coding	2	2	0
T-vs-WT	chr1:201866959:201868648:clu:3469:+	-0.762952	0.966498	0.862494	-0.104004	1	201866959	201868648	+	chr1:clu_3469_+	Success	7.69042	1	8.78751e-05	0.000544645	1:201866959-201868648:+	ENSG00000198700	IPO9	protein_coding	2	2	0
T-vs-WT	chr10:3143501:3144292:clu:7197:-	-1.53018	0.985798	0.881946	-0.103852	10	3143501	3144292	-	chr10:clu_7197_-	Success	11.5689	2	9.45547e-06	8.11972e-05	10:3143501-3144292:-	ENSG00000107959	PITRM1	protein_coding	0	2	-2
T-vs-WT	chr19:12676142:12677108:clu:6138:-	-0.598782	0.422756	0.318942	-0.103814	19	12676142	12677108	-	chr19:clu_6138_-	Success	23.6431	2	5.39427e-11	2.15706e-09	19:12676142-12677108:-	ENSG00000095059	DHPS	protein_coding	4	3	1
T-vs-WT	chr2:128159720:128160460:clu:12195:+	-0.97244	0.980254	0.87653	-0.103724	2	128159720	128160460	+	chr2:clu_12195_+	Success	5.34726	1	0.00107453	0.00467261	2:128159720-128160460:+	ENSG00000136731	UGGT1	protein_coding	4	4	0
T-vs-WT	chr1:9773394:9823643:clu:4946:-	-0.801604	0.947055	0.843337	-0.103717	1	9773394	9823643	-	chr1:clu_4946_-	Success	5.91278	2	0.00270466	0.0102533	1:9773394-9823643:-	ENSG00000171603	CLSTN1	protein_coding	2	2	0
T-vs-WT	chr12:131929796:131929907:clu:11212:+	-0.26897	0.55886	0.455147	-0.103713	12	131929796	131929907	+	chr12:clu_11212_+	Success	4.51289	2	0.0109667	0.0341849	12:131929796-131929907:+	ENSG00000177192	PUS1	protein_coding	0	1	-1
T-vs-WT	chr11:61393976:61397774:clu:4669:+	-0.830593	0.97208	0.86863	-0.10345	11	61393976	61397774	+	chr11:clu_4669_+	Success	3.79291	1	0.00588293	0.0200673	11:61393976-61397774:+	ENSG00000187049	TMEM216	protein_coding	1	1	0
T-vs-WT	chr17:59041898:59047683:clu:2504:-	-1.07793	0.96801	0.864601	-0.10341	17	59041898	59047683	-	chr17:clu_2504_-	Success	7.67676	2	0.000463473	0.00228569	17:59041898-59047683:-	ENSG00000108395	TRIM37	protein_coding	0	2	-2
T-vs-WT	chr10:100989453:100989644:clu:1505:+	-1.1156	0.86489	0.761556	-0.103334	10	100989453	100989644	+	chr10:clu_1505_+	Success	14.2253	2	6.63761e-07	8.17448e-06	10:100989453-100989644:+	ENSG00000107815	TWNK	protein_coding	0	1	-1
T-vs-WT	chr8:127890998:127932465:clu:10802:+	-0.835554	0.170326	0.0670048	-0.103321	8	127890998	127932465	+	chr8:clu_10802_+	Success	7.75546	4	0.00375081	0.0136128	8:127890998-127932465:+	ENSG00000249859	PVT1	lincRNA	2	2	0
T-vs-WT	chr10:103101326:103105706:clu:7435:-	-0.281316	0.612873	0.50963	-0.103242	10	103101326	103105706	-	chr10:clu_7435_-	Success	5.89823	2	0.0027443	0.0103795	10:103101326-103105706:-	ENSG00000076685	NT5C2	protein_coding	1	2	-1
T-vs-WT	chr6:99380341:99383698:clu:10483:-	-0.425335	0.76801	0.664828	-0.103182	6	99380341	99383698	-	chr6:clu_10483_-	Success	7.07928	2	0.000842377	0.00381036	6:99380341-99383698:-	ENSG00000132423	COQ3	protein_coding	1	1	0
T-vs-WT	chr9:37422833:37424845:clu:9493:+	-0.273232	0.794971	0.69183	-0.103141	9	37422833	37424845	+	chr9:clu_9493_+	Success	5.15987	1	0.00131615	0.00557002	9:37422833-37424845:+	ENSG00000137106	GRHPR	protein_coding	1	1	0
T-vs-WT	chr16:28477877:28482105:clu:10084:-	-1.58352	0.994915	0.891808	-0.103107	16	28477877	28482105	-	chr16:clu_10084_-	Success	9.39442	1	1.46019e-05	0.000117988	16:28477877-28482105:-	ENSG00000261832	AC138894.1	protein_coding	1	1	0
T-vs-WT	chr16:28477877:28482105:clu:10084:-	-1.58352	0.994915	0.891808	-0.103107	16	28477877	28482105	-	chr16:clu_10084_-	Success	9.39442	1	1.46019e-05	0.000117988	16:28477877-28482105:-	ENSG00000188603	CLN3	protein_coding	1	1	0
T-vs-WT	chr9:105299309:105309724:clu:9570:+	-1.16409	0.987408	0.884301	-0.103107	9	105299309	105309724	+	chr9:clu_9570_+	Success	5.36609	1	0.00105288	0.00459502	9:105299309-105309724:+	ENSG00000070214	SLC44A1	protein_coding	1	1	0
T-vs-WT	chrX:154511871:154512823:clu:8150:-	-0.380692	0.494873	0.391785	-0.103088	X	154511871	154512823	-	chrX:clu_8150_-	Success	9.51631	4	0.000774427	0.00354283	X:154511871-154512823:-	ENSG00000071889	FAM3A	protein_coding	0	3	-3
T-vs-WT	chr19:35546808:35546945:clu:4075:+	-0.968482	0.488847	0.385856	-0.102992	19	35546808	35546945	+	chr19:clu_4075_+	Success	28.2507	2	5.38118e-13	3.45123e-11	19:35546808-35546945:+	ENSG00000105677	TMEM147	protein_coding	0	2	-2
T-vs-WT	chr17:75493916:75494627:clu:11608:+	-0.788948	0.969109	0.866227	-0.102881	17	75493916	75494627	+	chr17:clu_11608_+	Success	3.34748	1	0.00966863	0.0306936	17:75493916-75494627:+	ENSG00000177728	TMEM94	protein_coding	1	1	0
T-vs-WT	chr11:77355842:77358898:clu:6925:-	-2.6639	0.937801	0.83526	-0.102542	11	77355842	77358898	-	chr11:clu_6925_-	Success	12.1315	2	5.38714e-06	4.95671e-05	11:77355842-77358898:-	ENSG00000149269	PAK1	protein_coding	2	2	0
T-vs-WT	chr12:100205744:100207663:clu:11098:+	-0.74943	0.965851	0.863352	-0.102499	12	100205744	100207663	+	chr12:clu_11098_+	Success	6.71885	1	0.000246617	0.00131824	12:100205744-100207663:+	ENSG00000075089	ACTR6	protein_coding	2	2	0
T-vs-WT	chr17:73205680:73206154:clu:11592:+	-0.888444	0.562825	0.460372	-0.102454	17	73205680	73206154	+	chr17:clu_11592_+	Success	16.9031	2	4.56103e-08	8.10605e-07	17:73205680-73206154:+	ENSG00000166685	COG1	protein_coding	4	4	0
T-vs-WT	chr16:89740866:89742800:clu:10244:-	-0.783516	0.476959	0.374568	-0.102391	16	89740866	89742800	-	chr16:clu_10244_-	Success	9.62621	2	6.59764e-05	0.000425815	16:89740866-89742800:-	ENSG00000187741	FANCA	protein_coding	1	2	-1
T-vs-WT	chr18:36164667:36167101:clu:7568:+	-0.856192	0.945539	0.843149	-0.102389	18	36164667	36167101	+	chr18:clu_7568_+	Success	8.72634	2	0.000162255	0.000926494	18:36164667-36167101:+	ENSG00000134759	ELP2	protein_coding	0	1	-1
T-vs-WT	chr21:46635763:46636896:clu:708:+	-0.318796	0.750201	0.647835	-0.102367	21	46635763	46636896	+	chr21:clu_708_+	Success	6.10428	2	0.00223328	0.00872528	21:46635763-46636896:+	ENSG00000160310	PRMT2	protein_coding	0	2	-2
T-vs-WT	chr11:66366564:66367464:clu:6883:-	-0.348281	0.465996	0.363662	-0.102334	11	66366564	66367464	-	chr11:clu_6883_-	Success	6.42557	3	0.00496982	0.0173402	11:66366564-66367464:-	ENSG00000174669	SLC29A2	protein_coding	3	3	0
T-vs-WT	chr12:132734575:132735406:clu:12915:-	-0.985076	0.981142	0.878856	-0.102286	12	132734575	132735406	-	chr12:clu_12915_-	Success	15.1179	1	3.82583e-08	6.94825e-07	12:132734575-132735406:-	ENSG00000176915	ANKLE2	protein_coding	3	3	0
T-vs-WT	chr20:62798668:62798975:clu:9938:+	-0.91146	0.977487	0.875225	-0.102262	20	62798668	62798975	+	chr20:clu_9938_+	Success	9.50329	1	1.30269e-05	0.000107286	20:62798668-62798975:+	ENSG00000101189	MRGBP	protein_coding	3	3	0
T-vs-WT	chr16:71650044:71652790:clu:10176:-	-0.549872	0.939027	0.836809	-0.102218	16	71650044	71652790	-	chr16:clu_10176_-	Success	3.10106	1	0.0127597	0.0388292	16:71650044-71652790:-	ENSG00000040199	PHLPP2	protein_coding	1	1	0
T-vs-WT	chr5:88207180:88220563:clu:5794:-	-1.07813	0.984849	0.88269	-0.102159	5	88207180	88220563	-	chr5:clu_5794_-	Success	6.86508	1	0.000211037	0.00116158	5:88207180-88220563:-	ENSG00000164180	TMEM161B	protein_coding	3	3	0
T-vs-WT	chr17:16006568:16025017:clu:11316:+	-1.01135	0.966962	0.864817	-0.102145	17	16006568	16025017	+	chr17:clu_11316_+	Success	15.6777	2	1.55331e-07	2.35306e-06	17:16006568-16025017:+	ENSG00000011295	TTC19	protein_coding	0	2	-2
T-vs-WT	chr1:154988849:154989560:clu:3349:+	-0.9698	0.422692	0.32065	-0.102041	1	154988849	154989560	+	chr1:clu_3349_+	Success	30.8282	3	2.60196e-13	1.83743e-11	1:154988849-154989560:+	ENSG00000160688	FLAD1	protein_coding	3	3	0
T-vs-WT	chrX:47565350:47566639:clu:4419:+	-1.75714	0.989896	0.88787	-0.102026	X	47565350	47566639	+	chrX:clu_4419_+	Success	13.6629	2	1.16482e-06	1.33311e-05	X:47565350-47566639:+	ENSG00000078061	ARAF	protein_coding	0	1	-1
T-vs-WT	chr10:101782597:101782839:clu:7426:-	-0.514225	0.557437	0.455456	-0.101981	10	101782597	101782839	-	chr10:clu_7426_-	Success	33.9917	2	1.72822e-15	1.89618e-13	10:101782597-101782839:-	ENSG00000107833	NPM3	protein_coding	3	2	1
T-vs-WT	chr12:26982859:26990450:clu:12570:-	-1.99642	0.459723	0.357757	-0.101967	12	26982859	26990450	-	chr12:clu_12570_-	Success	47.5601	5	5.63325e-19	1.08387e-16	12:26982859-26990450:-	ENSG00000064115	TM7SF3	protein_coding	0	2	-2
T-vs-WT	chr17:75491852:75492474:clu:11606:+	-1.14823	0.27862	0.176688	-0.101932	17	75491852	75492474	+	chr17:clu_11606_+	Success	7.95786	2	0.000349902	0.00178803	17:75491852-75492474:+	ENSG00000177728	TMEM94	protein_coding	1	1	0
T-vs-WT	chr22:38752665:38754642:clu:7866:-	-0.296248	0.30822	0.206408	-0.101811	22	38752665	38754642	-	chr22:clu_7866_-	Success	5.19716	2	0.00553223	0.0190373	22:38752665-38754642:-	ENSG00000100242	SUN2	protein_coding	2	1	1
T-vs-WT	chr9:65691026:65692571:clu:9509:+	-1.07299	0.98473	0.882929	-0.101801	9	65691026	65692571	+	chr9:clu_9509_+	Success	4.5368	1	0.00259325	0.00987041	9:65691026-65692571:+	ENSG00000147996	CBWD5	protein_coding	2	2	0
T-vs-WT	chr13:99965819:99970127:clu:7734:-	-0.373102	0.742959	0.641196	-0.101763	13	99965819	99970127	-	chr13:clu_7734_-	Success	5.30936	2	0.00494507	0.0172752	13:99965819-99970127:-	ENSG00000139800	ZIC5	protein_coding	0	1	-1
T-vs-WT	chr19:10928440:10928511:clu:6122:-	-0.208092	0.618588	0.516837	-0.10175	19	10928440	10928511	-	chr19:clu_6122_-	Success	4.94034	1	0.00167024	0.0068291	19:10928440-10928511:-	ENSG00000130733	YIPF2	protein_coding	2	2	0
T-vs-WT	chr6:17539458:17540973:clu:1622:+	-0.811017	0.602678	0.501015	-0.101663	6	17539458	17540973	+	chr6:clu_1622_+	Success	14.2583	2	6.42243e-07	7.94633e-06	6:17539458-17540973:+	ENSG00000112186	CAP2	protein_coding	3	2	1
T-vs-WT	chr15:66546705:66548351:clu:6594:+	-1.09391	0.971993	0.870447	-0.101545	15	66546705	66548351	+	chr15:clu_6594_+	Success	13.5176	2	1.34704e-06	1.51298e-05	15:66546705-66548351:+	ENSG00000174442	ZWILCH	protein_coding	0	3	-3
T-vs-WT	chr6:43587489:43597696:clu:1763:+	-0.783187	0.969163	0.867765	-0.101398	6	43587489	43597696	+	chr6:clu_1763_+	Success	3.10666	1	0.0126792	0.0386076	6:43587489-43597696:+	ENSG00000170734	POLH	protein_coding	1	1	0
T-vs-WT	chr9:137205912:137206281:clu:9709:+	-0.427709	0.194398	0.0930371	-0.101361	9	137205912	137206281	+	chr9:clu_9709_+	Success	4.08595	1	0.00425443	0.0151792	9:137205912-137206281:+	ENSG00000188566	NDOR1	protein_coding	3	3	0
T-vs-WT	chr16:11769095:11770783:clu:10035:-	-0.831069	0.433872	0.332707	-0.101165	16	11769095	11770783	-	chr16:clu_10035_-	Success	16.9389	2	4.40088e-08	7.86353e-07	16:11769095-11770783:-	ENSG00000122299	ZC3H7A	protein_coding	3	3	0
T-vs-WT	chr8:102843747:102858013:clu:2096:-	-0.3035	0.648142	0.547056	-0.101086	8	102843747	102858013	-	chr8:clu_2096_-	Success	9.31688	4	0.000927427	0.00412756	8:102843747-102858013:-	ENSG00000155096	AZIN1	protein_coding	0	2	-2
T-vs-WT	chr17:42953778:42954876:clu:2418:-	-0.700286	0.424304	0.323222	-0.101082	17	42953778	42954876	-	chr17:clu_2418_-	Success	23.7831	2	4.6895e-11	1.91562e-09	17:42953778-42954876:-	ENSG00000108825	PTGES3L-AARSD1	protein_coding	4	3	1
T-vs-WT	chr17:42953778:42954876:clu:2418:-	-0.700286	0.424304	0.323222	-0.101082	17	42953778	42954876	-	chr17:clu_2418_-	Success	23.7831	2	4.6895e-11	1.91562e-09	17:42953778-42954876:-	ENSG00000266967	AARSD1	protein_coding	4	3	1
T-vs-WT	chr17:30743369:30759491:clu:11381:+	-0.232902	0.341811	0.240744	-0.101067	17	30743369	30759491	+	chr17:clu_11381_+	Success	59.8907	11	2.00614e-20	4.59198e-18	17:30743369-30759491:+	ENSG00000264538	SUZ12P1	transcribed_unprocessed_pseudogene	4	1	3
T-vs-WT	chr1:77584655:77631850:clu:5241:-	-1.32963	0.991458	0.890408	-0.10105	1	77584655	77631850	-	chr1:clu_5241_-	Success	8.12235	1	5.56651e-05	0.000367301	1:77584655-77631850:-	ENSG00000036549	ZZZ3	protein_coding	1	1	0
T-vs-WT	chr16:28830790:28830962:clu:1094:+	-0.938492	0.979217	0.878216	-0.101002	16	28830790	28830962	+	chr16:clu_1094_+	Success	7.73772	1	8.35844e-05	0.000520726	16:28830790-28830962:+	ENSG00000168488	ATXN2L	protein_coding	1	1	0
T-vs-WT	chr11:68411620:68413689:clu:4762:+	-1.57397	0.994936	0.894023	-0.100913	11	68411620	68413689	+	chr11:clu_4762_+	Success	8.20227	1	5.11624e-05	0.000340638	11:68411620-68413689:+	ENSG00000162337	LRP5	protein_coding	1	1	0
T-vs-WT	chr11:31414949:31426287:clu:4619:+	-0.794951	0.462291	0.361401	-0.10089	11	31414949	31426287	+	chr11:clu_4619_+	Success	11.3994	3	4.44762e-05	0.000303426	11:31414949-31426287:+	ENSG00000170946	DNAJC24	protein_coding	0	1	-1
T-vs-WT	chr17:81712519:81714953:clu:11651:+	-0.276451	0.52507	0.4242	-0.10087	17	81712519	81714953	+	chr17:clu_11651_+	Success	10.485	3	0.000106795	0.000644752	17:81712519-81714953:+	ENSG00000262660	AC139530.2	protein_coding	3	3	0
T-vs-WT	chr17:81712519:81714953:clu:11651:+	-0.276451	0.52507	0.4242	-0.10087	17	81712519	81714953	+	chr17:clu_11651_+	Success	10.485	3	0.000106795	0.000644752	17:81712519-81714953:+	ENSG00000183048	SLC25A10	protein_coding	3	3	0
T-vs-WT	chr2:48314814:48328561:clu:12064:+	-0.522051	0.217602	0.116744	-0.100858	2	48314814	48328561	+	chr2:clu_12064_+	Success	4.25492	2	0.0141943	0.0424996	2:48314814-48328561:+	ENSG00000170802	FOXN2	protein_coding	0	2	-2
T-vs-WT	chr7:35179155:35181415:clu:13383:-	-0.358916	0.555462	0.45469	-0.100772	7	35179155	35181415	-	chr7:clu_13383_-	Success	5.11089	2	0.00603074	0.0204925	7:35179155-35181415:-	ENSG00000189212	DPY19L2P1	transcribed_unprocessed_pseudogene	3	2	1
T-vs-WT	chr19:37444964:37465313:clu:6263:-	-0.584153	0.892741	0.791981	-0.100759	19	37444964	37465313	-	chr19:clu_6263_-	Success	4.84717	2	0.00785056	0.0256583	19:37444964-37465313:-	ENSG00000196437	ZNF569	protein_coding	0	1	-1
T-vs-WT	chr2:232210405:232238533:clu:12380:+	-0.461069	0.701862	0.601181	-0.100681	2	232210405	232238533	+	chr2:clu_12380_+	Success	6.01112	2	0.00245134	0.00945495	2:232210405-232238533:+	ENSG00000144535	DIS3L2	protein_coding	1	1	0
T-vs-WT	chr6:105159819:105161425:clu:10498:-	-0.374303	0.215635	0.115077	-0.100557	6	105159819	105161425	-	chr6:clu_10498_-	Success	4.40115	1	0.0030085	0.0112466	6:105159819-105161425:-	ENSG00000132429	POPDC3	protein_coding	2	2	0
T-vs-WT	chr1:226239096:226250839:clu:5593:-	-1.09485	0.951111	0.85066	-0.100451	1	226239096	226250839	-	chr1:clu_5593_-	Success	10.1876	2	3.76336e-05	0.000263375	1:226239096-226250839:-	ENSG00000183814	LIN9	protein_coding	0	1	-1
T-vs-WT	chr5:60896515:60898276:clu:5751:-	-0.589743	0.153096	0.0526496	-0.100446	5	60896515	60898276	-	chr5:clu_5751_-	Success	3.85283	1	0.0055048	0.0189724	5:60896515-60898276:-	ENSG00000049167	ERCC8	protein_coding	3	3	0
T-vs-WT	chr5:53603530:53646233:clu:8898:+	-1.1646	0.474657	0.374264	-0.100393	5	53603530	53646233	+	chr5:clu_8898_+	Success	42.9199	4	1.00642e-17	1.64954e-15	5:53603530-53646233:+	ENSG00000164258	NDUFS4	protein_coding	2	4	-2
T-vs-WT	chr15:79889354:79896872:clu:200:-	-0.197119	0.713372	0.612992	-0.10038	15	79889354	79896872	-	chr15:clu_200_-	Success	4.07689	2	0.0169601	0.0492588	15:79889354-79896872:-	ENSG00000136371	MTHFS	protein_coding	3	3	0
T-vs-WT	chr15:79889354:79896872:clu:200:-	-0.197119	0.713372	0.612992	-0.10038	15	79889354	79896872	-	chr15:clu_200_-	Success	4.07689	2	0.0169601	0.0492588	15:79889354-79896872:-	ENSG00000259332	ST20-MTHFS	protein_coding	3	3	0
T-vs-WT	chr9:94441099:94444964:clu:9550:+	-0.512737	0.607471	0.507234	-0.100237	9	94441099	94444964	+	chr9:clu_9550_+	Success	14.2216	2	6.6622e-07	8.19504e-06	9:94441099-94444964:+	ENSG00000148110	MFSD14B	protein_coding	0	1	-1
T-vs-WT	chr3:67375859:67400731:clu:13130:-	-1.33934	0.979631	0.879427	-0.100203	3	67375859	67400731	-	chr3:clu_13130_-	Success	15.5622	2	1.74355e-07	2.60375e-06	3:67375859-67400731:-	ENSG00000172340	SUCLG2	protein_coding	0	1	-1
T-vs-WT	chr1:39738931:39740165:clu:3084:+	-0.284348	0.817712	0.717526	-0.100186	1	39738931	39740165	+	chr1:clu_3084_+	Success	2.95391	1	0.0150738	0.0445999	1:39738931-39740165:+	ENSG00000084072	PPIE	protein_coding	3	3	0
T-vs-WT	chr12:120522363:120528940:clu:12842:-	-0.494799	0.885192	0.785076	-0.100116	12	120522363	120528940	-	chr12:clu_12842_-	Success	4.95103	2	0.00707613	0.0235033	12:120522363-120528940:-	ENSG00000110871	COQ5	protein_coding	0	1	-1
T-vs-WT	chr12:120522363:120528940:clu:12842:-	-0.494799	0.885192	0.785076	-0.100116	12	120522363	120528940	-	chr12:clu_12842_-	Success	4.95103	2	0.00707613	0.0235033	12:120522363-120528940:-	ENSG00000241030	AC063943.1	processed_pseudogene	0	1	-1
T-vs-WT	chr10:73193593:73208619:clu:1420:+	-2.83089	0.966902	0.866852	-0.10005	10	73193593	73208619	+	chr10:clu_1420_+	Success	6.76709	2	0.00115104	0.0049566	10:73193593-73208619:+	ENSG00000138286	FAM149B1	protein_coding	3	3	0
T-vs-WT	chr10:73193593:73208619:clu:1420:+	-2.83089	0.966902	0.866852	-0.10005	10	73193593	73208619	+	chr10:clu_1420_+	Success	6.76709	2	0.00115104	0.0049566	10:73193593-73208619:+	ENSG00000227382	EIF4A2P2	processed_pseudogene	0	1	-1
T-vs-WT	chr1:45340542:45341073:clu:3134:+	0.412032	0.181785	0.281966	0.100181	1	45340542	45341073	+	chr1:clu_3134_+	Success	5.63385	2	0.00357479	0.0130597	1:45340542-45341073:+	ENSG00000132773	TOE1	protein_coding	4	4	0
T-vs-WT	chr1:39738923:39740165:clu:3084:+	0.284348	0.182288	0.282474	0.100186	1	39738923	39740165	+	chr1:clu_3084_+	Success	2.95391	1	0.0150738	0.0445999	1:39738923-39740165:+	ENSG00000084072	PPIE	protein_coding	3	3	0
T-vs-WT	chr1:26112650:26114292:clu:2993:+	0.795214	0.051426	0.151643	0.100217	1	26112650	26114292	+	chr1:clu_2993_+	Success	4.22676	2	0.0145996	0.0435462	1:26112650-26114292:+	ENSG00000175087	PDIK1L	protein_coding	1	0	1
T-vs-WT	chr15:42559408:42560782:clu:6533:+	0.366823	0.139831	0.240168	0.100337	15	42559408	42560782	+	chr15:clu_6533_+	Success	47.0915	7	1.70761e-17	2.60578e-15	15:42559408-42560782:+	ENSG00000137814	HAUS2	protein_coding	4	4	0
T-vs-WT	chr2:43896544:43896634:clu:13813:-	-0.177588	0.00558081	0.105955	0.100375	2	43896544	43896634	-	chr2:clu_13813_-	Success	55.5221	4	4.35799e-23	1.5637e-20	2:43896544-43896634:-	ENSG00000138095	LRPPRC	protein_coding	3	3	0
T-vs-WT	chr5:60891086:60898276:clu:5751:-	0.589743	0.846904	0.94735	0.100446	5	60891086	60898276	-	chr5:clu_5751_-	Success	3.85283	1	0.0055048	0.0189724	5:60891086-60898276:-	ENSG00000049167	ERCC8	protein_coding	3	3	0
T-vs-WT	chr5:60891086:60898276:clu:5751:-	0.589743	0.846904	0.94735	0.100446	5	60891086	60898276	-	chr5:clu_5751_-	Success	3.85283	1	0.0055048	0.0189724	5:60891086-60898276:-	ENSG00000215032	GNL3LP1	processed_pseudogene	1	0	1
T-vs-WT	chr2:15179116:15186742:clu:13747:-	0.56149	0.275588	0.376101	0.100513	2	15179116	15186742	-	chr2:clu_13747_-	Success	8.70276	2	0.000166127	0.000945351	2:15179116-15186742:-	ENSG00000151779	NBAS	protein_coding	2	2	0
T-vs-WT	chr20:62667910:62668477:clu:9935:+	1.25705	0.0204553	0.120971	0.100515	20	62667910	62668477	+	chr20:clu_9935_+	Success	17.9271	2	1.63821e-08	3.34084e-07	20:62667910-62668477:+	ENSG00000101187	SLCO4A1	protein_coding	4	4	0
T-vs-WT	chr3:57890100:57896247:clu:431:+	0.50984	0.042627	0.14317	0.100543	3	57890100	57896247	+	chr3:clu_431_+	Success	7.59795	2	0.000501477	0.00244495	3:57890100-57896247:+	ENSG00000163681	SLMAP	protein_coding	1	2	-1
T-vs-WT	chr6:105159819:105161796:clu:10498:-	0.374303	0.784365	0.884923	0.100557	6	105159819	105161796	-	chr6:clu_10498_-	Success	4.40115	1	0.0030085	0.0112466	6:105159819-105161796:-	ENSG00000132429	POPDC3	protein_coding	2	2	0
T-vs-WT	chr6:43449534:43451896:clu:1759:+	0.636083	0.0187726	0.119385	0.100613	6	43449534	43451896	+	chr6:clu_1759_+	Success	7.82955	2	0.000397805	0.00199143	6:43449534-43451896:+	ENSG00000124574	ABCC10	protein_coding	1	1	0
T-vs-WT	chr17:4071446:4072608:clu:2202:-	0.246424	0.0603117	0.161005	0.100693	17	4071446	4072608	-	chr17:clu_2202_-	Success	16.7387	2	5.37611e-08	9.41599e-07	17:4071446-4072608:-	ENSG00000074755	ZZEF1	protein_coding	3	3	0
T-vs-WT	chr1:90837765:90851483:clu:5273:-	0.93131	0.0675998	0.168334	0.100734	1	90837765	90851483	-	chr1:clu_5273_-	Success	7.73778	3	0.00145222	0.00608754	1:90837765-90851483:-	ENSG00000233593	AL590094.1	processed_transcript	2	2	0
T-vs-WT	chr14:31295990:31302295:clu:767:-	1.90707	0.00664389	0.107458	0.100814	14	31295990	31302295	-	chr14:clu_767_-	Success	11.3024	3	4.88141e-05	0.000326806	14:31295990-31302295:-	ENSG00000129493	HEATR5A	protein_coding	2	2	0
T-vs-WT	chr1:184072298:184072827:clu:3459:+	-0.136689	0.203309	0.304176	0.100867	1	184072298	184072827	+	chr1:clu_3459_+	Success	52.9043	6	1.53571e-20	3.77556e-18	1:184072298-184072827:+	ENSG00000198860	TSEN15	protein_coding	3	3	0
T-vs-WT	chr12:10364033:10373041:clu:10886:+	0.66364	0.045328	0.146217	0.100889	12	10364033	10373041	+	chr12:clu_10886_+	Success	8.28607	2	0.000252003	0.00134254	12:10364033-10373041:+	ENSG00000245648	AC022075.1	antisense_RNA	3	3	0
T-vs-WT	chr11:68413303:68413689:clu:4762:+	1.57397	0.00506436	0.105977	0.100913	11	68413303	68413689	+	chr11:clu_4762_+	Success	8.20227	1	5.11624e-05	0.000340638	11:68413303-68413689:+	ENSG00000162337	LRP5	protein_coding	1	1	0
T-vs-WT	chr16:1823037:1826507:clu:9978:-	0.40481	0.163949	0.26491	0.100961	16	1823037	1826507	-	chr16:clu_9978_-	Success	7.43195	2	0.000592032	0.00282696	16:1823037-1826507:-	ENSG00000063854	HAGH	protein_coding	1	0	1
T-vs-WT	chr16:28830790:28830985:clu:1094:+	0.938492	0.0207829	0.121784	0.101002	16	28830790	28830985	+	chr16:clu_1094_+	Success	7.73772	1	8.35844e-05	0.000520726	16:28830790-28830985:+	ENSG00000168488	ATXN2L	protein_coding	1	1	0
T-vs-WT	chr3:48694240:48694694:clu:13050:-	0.466191	0.113865	0.214887	0.101022	3	48694240	48694694	-	chr3:clu_13050_-	Success	15.2082	3	1.128e-06	1.30107e-05	3:48694240-48694694:-	ENSG00000068745	IP6K2	protein_coding	2	4	-2
T-vs-WT	chr1:77584655:77631835:clu:5241:-	1.32963	0.00854195	0.109592	0.10105	1	77584655	77631835	-	chr1:clu_5241_-	Success	8.12235	1	5.56651e-05	0.000367301	1:77584655-77631835:-	ENSG00000036549	ZZZ3	protein_coding	1	1	0
T-vs-WT	chr19:27798176:27805605:clu:4017:+	0.439755	0.21197	0.313064	0.101094	19	27798176	27805605	+	chr19:clu_4017_+	Success	9.21921	6	0.00522507	0.0181118	19:27798176-27805605:+	ENSG00000267575	AC006504.5	lincRNA	2	1	1
T-vs-WT	chr19:27798176:27805605:clu:4017:+	0.439755	0.21197	0.313064	0.101094	19	27798176	27805605	+	chr19:clu_4017_+	Success	9.21921	6	0.00522507	0.0181118	19:27798176-27805605:+	ENSG00000272635	AC006504.7	processed_transcript	2	1	1
T-vs-WT	chr19:27798176:27805605:clu:4017:+	0.439755	0.21197	0.313064	0.101094	19	27798176	27805605	+	chr19:clu_4017_+	Success	9.21921	6	0.00522507	0.0181118	19:27798176-27805605:+	ENSG00000281468	AC006504.8	sense_intronic	2	0	2
T-vs-WT	chr19:27798176:27805605:clu:4017:+	0.439755	0.21197	0.313064	0.101094	19	27798176	27805605	+	chr19:clu_4017_+	Success	9.21921	6	0.00522507	0.0181118	19:27798176-27805605:+	ENSG00000267264	AC006504.3	processed_pseudogene	2	0	2
T-vs-WT	chr9:21856223:21859303:clu:9471:+	0.993662	0.00958891	0.110728	0.101139	9	21856223	21859303	+	chr9:clu_9471_+	Success	16.8112	2	5.00034e-08	8.80432e-07	9:21856223-21859303:+	ENSG00000099810	MTAP	protein_coding	2	3	-1
T-vs-WT	chr9:21856223:21859303:clu:9471:+	0.993662	0.00958891	0.110728	0.101139	9	21856223	21859303	+	chr9:clu_9471_+	Success	16.8112	2	5.00034e-08	8.80432e-07	9:21856223-21859303:+	ENSG00000264545	AL359922.1	protein_coding	2	3	-1
T-vs-WT	chr13:95630813:95633234:clu:7724:-	0.341373	0.0428429	0.144185	0.101342	13	95630813	95633234	-	chr13:clu_7724_-	Success	26.5585	2	2.92265e-12	1.55828e-10	13:95630813-95633234:-	ENSG00000134874	DZIP1	protein_coding	4	4	0
T-vs-WT	chr9:137205912:137206232:clu:9709:+	0.427709	0.805602	0.906963	0.101361	9	137205912	137206232	+	chr9:clu_9709_+	Success	4.08595	1	0.00425443	0.0151792	9:137205912-137206232:+	ENSG00000188566	NDOR1	protein_coding	3	3	0
T-vs-WT	chr16:89541384:89544648:clu:1253:+	0.766246	0.0401918	0.141589	0.101397	16	89541384	89544648	+	chr16:clu_1253_+	Success	12.7566	3	1.2059e-05	0.000100185	16:89541384-89544648:+	ENSG00000197912	SPG7	protein_coding	3	3	0
T-vs-WT	chr6:43587652:43597696:clu:1763:+	0.783187	0.030837	0.132235	0.101398	6	43587652	43597696	+	chr6:clu_1763_+	Success	3.10666	1	0.0126792	0.0386076	6:43587652-43597696:+	ENSG00000170734	POLH	protein_coding	1	1	0
T-vs-WT	chr6:116571655:116572858:clu:1854:+	0.969383	0.0281835	0.129604	0.10142	6	116571655	116572858	+	chr6:clu_1854_+	Success	44.286	5	1.34035e-17	2.09346e-15	6:116571655-116572858:+	ENSG00000111832	RWDD1	protein_coding	4	4	0
T-vs-WT	chr16:662331:665679:clu:954:+	1.0394	0.0289601	0.130396	0.101436	16	662331	665679	+	chr16:clu_954_+	Success	4.41555	2	0.0120879	0.0372167	16:662331-665679:+	ENSG00000161996	WDR90	protein_coding	1	1	0
T-vs-WT	chr1:162590511:162597792:clu:3411:+	0.582438	0.110176	0.211663	0.101487	1	162590511	162597792	+	chr1:clu_3411_+	Success	7.36369	3	0.00206508	0.00818143	1:162590511-162597792:+	ENSG00000117143	UAP1	protein_coding	3	0	3
T-vs-WT	chr1:162590511:162597792:clu:3411:+	0.582438	0.110176	0.211663	0.101487	1	162590511	162597792	+	chr1:clu_3411_+	Success	7.36369	3	0.00206508	0.00818143	1:162590511-162597792:+	ENSG00000272574	AL596325.2	sense_intronic	3	0	3
T-vs-WT	chr13:49915160:49918093:clu:7679:-	0.589573	0.0225226	0.124011	0.101489	13	49915160	49918093	-	chr13:clu_7679_-	Success	18.2442	2	1.19296e-08	2.51793e-07	13:49915160-49918093:-	ENSG00000123178	SPRYD7	protein_coding	3	3	0
T-vs-WT	chr1:28561260:28561346:clu:3017:+	0.221121	0.0458079	0.147523	0.101715	1	28561260	28561346	+	chr1:clu_3017_+	Success	16.7711	3	2.47481e-07	3.48947e-06	1:28561260-28561346:+	ENSG00000180098	TRNAU1AP	protein_coding	3	3	0
T-vs-WT	chr4:2824730:2827230:clu:9220:+	1.32986	0.0189478	0.120672	0.101724	4	2824730	2827230	+	chr4:clu_9220_+	Success	11.8433	2	7.18648e-06	6.39034e-05	4:2824730-2827230:+	ENSG00000087266	SH3BP2	protein_coding	3	3	0
T-vs-WT	chr19:10928440:10928585:clu:6122:-	0.208092	0.381412	0.483163	0.10175	19	10928440	10928585	-	chr19:clu_6122_-	Success	4.94034	1	0.00167024	0.0068291	19:10928440-10928585:-	ENSG00000130733	YIPF2	protein_coding	2	2	0
T-vs-WT	chr9:65690601:65692571:clu:9509:+	1.07299	0.0152705	0.117071	0.101801	9	65690601	65692571	+	chr9:clu_9509_+	Success	4.5368	1	0.00259325	0.00987041	9:65690601-65692571:+	ENSG00000147996	CBWD5	protein_coding	2	2	0
T-vs-WT	chr5:140642671:140642907:clu:9090:+	1.73173	0.0092136	0.111034	0.101821	5	140642671	140642907	+	chr5:clu_9090_+	Success	5.965	2	0.00256705	0.00978953	5:140642671-140642907:+	ENSG00000113119	TMCO6	protein_coding	2	2	0
T-vs-WT	chr17:5486684:5488823:clu:11273:+	0.283184	0.353352	0.455244	0.101892	17	5486684	5488823	+	chr17:clu_11273_+	Success	6.58757	2	0.00137739	0.0058033	17:5486684-5488823:+	ENSG00000167842	MIS12	protein_coding	3	0	3
T-vs-WT	chr2:186748391:186751134:clu:12282:+	0.424448	0.0857508	0.18772	0.101969	2	186748391	186751134	+	chr2:clu_12282_+	Success	7.30977	2	0.000668972	0.00313383	2:186748391-186751134:+	ENSG00000144369	FAM171B	protein_coding	2	2	0
T-vs-WT	chr17:82664556:82696389:clu:2645:-	0.572037	0.0492773	0.151342	0.102065	17	82664556	82696389	-	chr17:clu_2645_-	Success	14.108	4	1.1277e-05	9.4576e-05	17:82664556-82696389:-	ENSG00000141542	RAB40B	protein_coding	2	4	-2
T-vs-WT	chr17:82664556:82696389:clu:2645:-	0.572037	0.0492773	0.151342	0.102065	17	82664556	82696389	-	chr17:clu_2645_-	Success	14.108	4	1.1277e-05	9.4576e-05	17:82664556-82696389:-	ENSG00000266107	MIR4525	miRNA	2	4	-2
T-vs-WT	chr5:88207142:88220563:clu:5794:-	1.07813	0.0151511	0.11731	0.102159	5	88207142	88220563	-	chr5:clu_5794_-	Success	6.86508	1	0.000211037	0.00116158	5:88207142-88220563:-	ENSG00000164180	TMEM161B	protein_coding	3	3	0
T-vs-WT	chr1:151890214:151895008:clu:5408:-	0.330803	0.165491	0.267664	0.102173	1	151890214	151895008	-	chr1:clu_5408_-	Success	7.24682	2	0.000712434	0.00329671	1:151890214-151895008:-	ENSG00000159445	THEM4	protein_coding	3	3	0
T-vs-WT	chr16:71641040:71652790:clu:10176:-	0.549872	0.0609727	0.163191	0.102218	16	71641040	71652790	-	chr16:clu_10176_-	Success	3.10106	1	0.0127597	0.0388292	16:71641040-71652790:-	ENSG00000040199	PHLPP2	protein_coding	1	1	0
T-vs-WT	chr4:44686713:44689286:clu:9278:+	0.955629	0.0372167	0.139476	0.102259	4	44686713	44689286	+	chr4:clu_9278_+	Success	15.2706	2	2.33391e-07	3.31036e-06	4:44686713-44689286:+	ENSG00000151806	GUF1	protein_coding	1	0	1
T-vs-WT	chr20:62798668:62798853:clu:9938:+	0.91146	0.022513	0.124775	0.102262	20	62798668	62798853	+	chr20:clu_9938_+	Success	9.50329	1	1.30269e-05	0.000107286	20:62798668-62798853:+	ENSG00000101189	MRGBP	protein_coding	3	3	0
T-vs-WT	chr3:119478474:119479908:clu:473:+	0.452237	0.0389271	0.14121	0.102283	3	119478474	119479908	+	chr3:clu_473_+	Success	22.4611	3	9.61199e-10	2.74428e-08	3:119478474-119479908:+	ENSG00000163389	POGLUT1	protein_coding	3	3	0
T-vs-WT	chr12:132734496:132735406:clu:12915:-	0.985076	0.0188577	0.121144	0.102286	12	132734496	132735406	-	chr12:clu_12915_-	Success	15.1179	1	3.82583e-08	6.94825e-07	12:132734496-132735406:-	ENSG00000176915	ANKLE2	protein_coding	3	3	0
T-vs-WT	chr12:47670224:47679493:clu:12604:-	2.04398	0.00507	0.107398	0.102328	12	47670224	47679493	-	chr12:clu_12604_-	Success	23.6561	4	1.31283e-09	3.55696e-08	12:47670224-47679493:-	ENSG00000005175	RPAP3	protein_coding	1	2	-1
T-vs-WT	chr15:101285801:101286908:clu:252:-	1.22424	0.0221712	0.124533	0.102362	15	101285801	101286908	-	chr15:clu_252_-	Success	20.8588	2	8.73284e-10	2.53692e-08	15:101285801-101286908:-	ENSG00000131876	SNRPA1	protein_coding	2	0	2
T-vs-WT	chr12:100051221:100057135:clu:12758:-	3.0272	1.95852e-05	0.102407	0.102388	12	100051221	100057135	-	chr12:clu_12758_-	Success	20.4467	2	1.31861e-09	3.56535e-08	12:100051221-100057135:-	ENSG00000111647	UHRF1BP1L	protein_coding	3	3	0
T-vs-WT	chr12:100205757:100207663:clu:11098:+	0.74943	0.0341491	0.136648	0.102499	12	100205757	100207663	+	chr12:clu_11098_+	Success	6.71885	1	0.000246617	0.00131824	12:100205757-100207663:+	ENSG00000075089	ACTR6	protein_coding	2	2	0
T-vs-WT	chr1:1392803:1393396:clu:4898:-	-0.0430355	0.334917	0.437434	0.102517	1	1392803	1393396	-	chr1:clu_4898_-	Success	7.01353	2	0.000899627	0.00402827	1:1392803-1393396:-	ENSG00000221978	CCNL2	protein_coding	1	1	0
T-vs-WT	chr12:122520581:122521385:clu:12860:-	0.221957	0.171969	0.274502	0.102533	12	122520581	122521385	-	chr12:clu_12860_-	Success	11.3193	3	4.80273e-05	0.000322173	12:122520581-122521385:-	ENSG00000111011	RSRC2	protein_coding	3	4	-1
T-vs-WT	chr13:49259523:49265879:clu:8752:+	0.479326	0.0779594	0.180514	0.102555	13	49259523	49265879	+	chr13:clu_8752_+	Success	4.714	2	0.00896881	0.0287678	13:49259523-49265879:+	ENSG00000102543	CDADC1	protein_coding	1	1	0
T-vs-WT	chr15:79889354:79896791:clu:200:-	0.301122	0.247673	0.350269	0.102595	15	79889354	79896791	-	chr15:clu_200_-	Success	4.07689	2	0.0169601	0.0492588	15:79889354-79896791:-	ENSG00000136371	MTHFS	protein_coding	3	3	0
T-vs-WT	chr15:79889354:79896791:clu:200:-	0.301122	0.247673	0.350269	0.102595	15	79889354	79896791	-	chr15:clu_200_-	Success	4.07689	2	0.0169601	0.0492588	15:79889354-79896791:-	ENSG00000259332	ST20-MTHFS	protein_coding	3	3	0
T-vs-WT	chr5:115837764:115840818:clu:5827:-	0.869487	0.0222044	0.124805	0.102601	5	115837764	115840818	-	chr5:clu_5827_-	Success	18.0543	3	7.10288e-08	1.19972e-06	5:115837764-115840818:-	ENSG00000145782	ATG12	protein_coding	2	4	-2
T-vs-WT	chr19:10921127:10921615:clu:3929:+	0.277854	0.398587	0.501259	0.102672	19	10921127	10921615	+	chr19:clu_3929_+	Success	7.96504	2	0.000347397	0.00177797	19:10921127-10921615:+	ENSG00000142453	CARM1	protein_coding	3	0	3
T-vs-WT	chr17:32179647:32182757:clu:11398:+	0.386066	0.0622403	0.165032	0.102792	17	32179647	32182757	+	chr17:clu_11398_+	Success	9.13052	2	0.000108309	0.000652707	17:32179647-32182757:+	ENSG00000126858	RHOT1	protein_coding	3	4	-1
T-vs-WT	chr11:47470555:47472191:clu:6812:-	1.02985	0.0322378	0.135044	0.102807	11	47470555	47472191	-	chr11:clu_6812_-	Success	6.90645	2	0.0010013	0.00439594	11:47470555-47472191:-	ENSG00000149187	CELF1	protein_coding	2	0	2
T-vs-WT	chr15:90954948:90955800:clu:6694:+	0.557118	0.131613	0.234431	0.102818	15	90954948	90955800	+	chr15:clu_6694_+	Success	5.26557	3	0.0145511	0.0434657	15:90954948-90955800:+	ENSG00000166965	RCCD1	protein_coding	1	0	1
T-vs-WT	chr13:49476698:49476793:clu:8755:+	0.434575	0.0610031	0.163843	0.10284	13	49476698	49476793	+	chr13:clu_8755_+	Success	7.04022	2	0.000875937	0.00394201	13:49476698-49476793:+	ENSG00000136169	SETDB2	protein_coding	1	1	0
T-vs-WT	chr21:33415020:33421480:clu:635:+	0.2078	0.576574	0.679425	0.102851	21	33415020	33421480	+	chr21:clu_635_+	Success	12.3093	3	1.85509e-05	0.000143856	21:33415020-33421480:+	ENSG00000159128	IFNGR2	protein_coding	1	0	1
T-vs-WT	chr15:79914675:79923452:clu:201:-	0.364945	0.124853	0.227729	0.102876	15	79914675	79923452	-	chr15:clu_201_-	Success	6.98862	2	0.00092232	0.00410759	15:79914675-79923452:-	ENSG00000259332	ST20-MTHFS	protein_coding	3	3	0
T-vs-WT	chr15:79914675:79923452:clu:201:-	0.364945	0.124853	0.227729	0.102876	15	79914675	79923452	-	chr15:clu_201_-	Success	6.98862	2	0.00092232	0.00410759	15:79914675-79923452:-	ENSG00000180953	ST20	protein_coding	3	3	0
T-vs-WT	chr15:79914675:79923452:clu:201:-	0.364945	0.124853	0.227729	0.102876	15	79914675	79923452	-	chr15:clu_201_-	Success	6.98862	2	0.00092232	0.00410759	15:79914675-79923452:-	ENSG00000278600	AC015871.3	sense_intronic	1	3	-2
T-vs-WT	chr17:75493916:75494710:clu:11608:+	0.788948	0.0308913	0.133773	0.102881	17	75493916	75494710	+	chr17:clu_11608_+	Success	3.34748	1	0.00966863	0.0306936	17:75493916-75494710:+	ENSG00000177728	TMEM94	protein_coding	1	1	0
T-vs-WT	chr6:124963426:124971478:clu:1861:+	0.531625	0.036968	0.139952	0.102984	6	124963426	124971478	+	chr6:clu_1861_+	Success	4.96504	2	0.00697769	0.0232403	6:124963426-124971478:+	ENSG00000146373	RNF217	protein_coding	1	1	0
T-vs-WT	chr8:58434504:58434858:clu:10743:+	0.346422	0.0831018	0.186123	0.103021	8	58434504	58434858	+	chr8:clu_10743_+	Success	11.8577	2	7.08349e-06	6.30298e-05	8:58434504-58434858:+	ENSG00000215114	UBXN2B	protein_coding	4	4	0
T-vs-WT	chr9:105299937:105309724:clu:9570:+	1.16409	0.0125924	0.115699	0.103107	9	105299937	105309724	+	chr9:clu_9570_+	Success	5.36609	1	0.00105288	0.00459502	9:105299937-105309724:+	ENSG00000070214	SLC44A1	protein_coding	1	1	0
T-vs-WT	chr16:28479765:28482105:clu:10084:-	1.58352	0.00508491	0.108192	0.103107	16	28479765	28482105	-	chr16:clu_10084_-	Success	9.39442	1	1.46019e-05	0.000117988	16:28479765-28482105:-	ENSG00000261832	AC138894.1	protein_coding	1	1	0
T-vs-WT	chr16:28479765:28482105:clu:10084:-	1.58352	0.00508491	0.108192	0.103107	16	28479765	28482105	-	chr16:clu_10084_-	Success	9.39442	1	1.46019e-05	0.000117988	16:28479765-28482105:-	ENSG00000188603	CLN3	protein_coding	1	1	0
T-vs-WT	chr9:37422805:37424845:clu:9493:+	0.273232	0.205029	0.30817	0.103141	9	37422805	37424845	+	chr9:clu_9493_+	Success	5.15987	1	0.00131615	0.00557002	9:37422805-37424845:+	ENSG00000137106	GRHPR	protein_coding	1	1	0
T-vs-WT	chr7:152113398:152116904:clu:8685:+	2.34728	0.00351795	0.106662	0.103144	7	152113398	152116904	+	chr7:clu_8685_+	Success	11.4727	2	1.04105e-05	8.78391e-05	7:152113398-152116904:+	ENSG00000178234	GALNT11	protein_coding	2	2	0
T-vs-WT	chr10:101624810:101672915:clu:7424:-	1.33895	0.0178888	0.12104	0.103151	10	101624810	101672915	-	chr10:clu_7424_-	Success	14.4468	2	5.31889e-07	6.71871e-06	10:101624810-101672915:-	ENSG00000107829	FBXW4	protein_coding	3	3	0
T-vs-WT	chr2:53913931:53919151:clu:13823:-	4.61231	3.04374e-05	0.103188	0.103158	2	53913931	53919151	-	chr2:clu_13823_-	Success	15.2323	2	2.42503e-07	3.42828e-06	2:53913931-53919151:-	ENSG00000068878	PSME4	protein_coding	1	1	0
T-vs-WT	chr2:159256375:159259810:clu:13971:-	1.95811	0.00656537	0.109827	0.103262	2	159256375	159259810	-	chr2:clu_13971_-	Success	7.72606	2	0.000441177	0.00218547	2:159256375-159259810:-	ENSG00000196151	WDSUB1	protein_coding	1	0	1
T-vs-WT	chr1:111706777:111709149:clu:3265:+	0.733312	0.0118855	0.11526	0.103374	1	111706777	111709149	+	chr1:clu_3265_+	Success	19.7528	2	2.6392e-09	6.63599e-08	1:111706777-111709149:+	ENSG00000116473	RAP1A	protein_coding	3	3	0
T-vs-WT	chr10:119104197:119107948:clu:1562:+	0.139772	0.221793	0.325183	0.10339	10	119104197	119107948	+	chr10:clu_1562_+	Success	7.49889	3	0.00181854	0.00735843	10:119104197-119107948:+	ENSG00000119979	FAM45A	protein_coding	3	2	1
T-vs-WT	chr1:235155112:235160893:clu:5645:-	0.866861	0.0454921	0.148888	0.103396	1	235155112	235160893	-	chr1:clu_5645_-	Success	23.2272	2	8.17629e-11	3.07503e-09	1:235155112-235160893:-	ENSG00000188739	RBM34	protein_coding	2	0	2
T-vs-WT	chr1:235155112:235160893:clu:5645:-	0.866861	0.0454921	0.148888	0.103396	1	235155112	235160893	-	chr1:clu_5645_-	Success	23.2272	2	8.17629e-11	3.07503e-09	1:235155112-235160893:-	ENSG00000054267	ARID4B	protein_coding	2	0	2
T-vs-WT	chr10:112439626:112440534:clu:7449:-	3.48899	0.000122167	0.103519	0.103397	10	112439626	112440534	-	chr10:clu_7449_-	Success	16.7219	2	5.46724e-08	9.53719e-07	10:112439626-112440534:-	ENSG00000023041	ZDHHC6	protein_coding	4	4	0
T-vs-WT	chr11:61393976:61397728:clu:4669:+	0.830593	0.0279203	0.13137	0.10345	11	61393976	61397728	+	chr11:clu_4669_+	Success	3.79291	1	0.00588293	0.0200673	11:61393976-61397728:+	ENSG00000187049	TMEM216	protein_coding	1	1	0
T-vs-WT	chr19:49446794:49447024:clu:6395:-	0.982183	0.0357002	0.139177	0.103477	19	49446794	49447024	-	chr19:clu_6395_-	Success	15.0091	2	3.03116e-07	4.11891e-06	19:49446794-49447024:-	ENSG00000104872	PIH1D1	protein_coding	4	4	0
T-vs-WT	chr2:128159720:128160540:clu:12195:+	0.97244	0.0197461	0.12347	0.103724	2	128159720	128160540	+	chr2:clu_12195_+	Success	5.34726	1	0.00107453	0.00467261	2:128159720-128160540:+	ENSG00000136731	UGGT1	protein_coding	4	4	0
T-vs-WT	chr4:98379163:98391952:clu:9339:+	0.394129	0.468752	0.572564	0.103812	4	98379163	98391952	+	chr4:clu_9339_+	Success	5.18617	2	0.00559339	0.0192179	4:98379163-98391952:+	ENSG00000138698	RAP1GDS1	protein_coding	1	0	1
T-vs-WT	chr9:89334155:89334636:clu:9539:+	1.76275	0.00714964	0.111039	0.10389	9	89334155	89334636	+	chr9:clu_9539_+	Success	24.8742	4	4.07525e-10	1.27601e-08	9:89334155-89334636:+	ENSG00000187742	SECISBP2	protein_coding	2	2	0
T-vs-WT	chr11:13404655:13405659:clu:6768:-	1.25407	0.0116185	0.115591	0.103973	11	13404655	13405659	-	chr11:clu_6768_-	Success	5.50617	2	0.00406164	0.0145776	11:13404655-13405659:-	ENSG00000148925	BTBD10	protein_coding	1	1	0
T-vs-WT	chr2:27069094:27069573:clu:12003:+	0.313756	0.298236	0.402236	0.104	2	27069094	27069573	+	chr2:clu_12003_+	Success	17.0955	2	3.763e-08	6.8623e-07	2:27069094-27069573:+	ENSG00000084693	AGBL5	protein_coding	4	4	0
T-vs-WT	chr1:201866959:201868493:clu:3469:+	0.762952	0.0335023	0.137506	0.104004	1	201866959	201868493	+	chr1:clu_3469_+	Success	7.69042	1	8.78751e-05	0.000544645	1:201866959-201868493:+	ENSG00000198700	IPO9	protein_coding	2	2	0
T-vs-WT	chr5:146509245:146510067:clu:9108:+	0.578275	0.0224032	0.126422	0.104018	5	146509245	146510067	+	chr5:clu_9108_+	Success	23.6039	2	5.6102e-11	2.21012e-09	5:146509245-146510067:+	ENSG00000113649	TCERG1	protein_coding	4	4	0
T-vs-WT	chr21:15818846:15822288:clu:619:+	0.273584	0.155493	0.259541	0.104048	21	15818846	15822288	+	chr21:clu_619_+	Success	7.02086	2	0.000893059	0.00400549	21:15818846-15822288:+	ENSG00000155313	USP25	protein_coding	3	3	0
T-vs-WT	chr1:86356602:86358787:clu:5265:-	-0.223406	0.400275	0.504387	0.104112	1	86356602	86358787	-	chr1:clu_5265_-	Success	14.3064	4	9.36915e-06	8.06646e-05	1:86356602-86358787:-	ENSG00000122417	ODF2L	protein_coding	3	3	0
T-vs-WT	chr1:86356602:86358787:clu:5265:-	-0.223406	0.400275	0.504387	0.104112	1	86356602	86358787	-	chr1:clu_5265_-	Success	14.3064	4	9.36915e-06	8.06646e-05	1:86356602-86358787:-	ENSG00000278281	MIR7856	miRNA	2	3	-1
T-vs-WT	chr12:128810053:128814775:clu:12904:-	0.935707	0.039107	0.143244	0.104137	12	128810053	128814775	-	chr12:clu_12904_-	Success	21.0606	3	3.78131e-09	9.12741e-08	12:128810053-128814775:-	ENSG00000139370	SLC15A4	protein_coding	4	4	0
T-vs-WT	chr12:128810053:128814775:clu:12904:-	0.935707	0.039107	0.143244	0.104137	12	128810053	128814775	-	chr12:clu_12904_-	Success	21.0606	3	3.78131e-09	9.12741e-08	12:128810053-128814775:-	ENSG00000279500	AC108704.2	TEC	4	4	0
T-vs-WT	chr14:70988699:70995741:clu:2762:+	0.424145	0.207119	0.311275	0.104156	14	70988699	70995741	+	chr14:clu_2762_+	Success	7.56465	5	0.00982393	0.0311494	14:70988699-70995741:+	ENSG00000100731	PCNX1	protein_coding	3	2	1
T-vs-WT	chr3:11809682:11810776:clu:12954:-	1.51149	0.00598717	0.110156	0.104169	3	11809682	11810776	-	chr3:clu_12954_-	Success	6.0688	1	0.000494151	0.00241524	3:11809682-11810776:-	ENSG00000144559	TAMM41	protein_coding	2	2	0
T-vs-WT	chr2:70216499:70216753:clu:13857:-	1.14098	0.0134246	0.117616	0.104192	2	70216499	70216753	-	chr2:clu_13857_-	Success	10.7509	1	3.53491e-06	3.4507e-05	2:70216499-70216753:-	ENSG00000115998	C2orf42	protein_coding	2	2	0
T-vs-WT	chr2:70216499:70216753:clu:13857:-	1.14098	0.0134246	0.117616	0.104192	2	70216499	70216753	-	chr2:clu_13857_-	Success	10.7509	1	3.53491e-06	3.4507e-05	2:70216499-70216753:-	ENSG00000116001	TIA1	protein_coding	2	2	0
T-vs-WT	chr10:103174982:103181185:clu:7437:-	0.397128	0.328218	0.432469	0.104251	10	103174982	103181185	-	chr10:clu_7437_-	Success	7.71901	3	0.00147813	0.00617289	10:103174982-103181185:-	ENSG00000076685	NT5C2	protein_coding	1	2	-1
T-vs-WT	chr3:57679725:57692782:clu:13118:-	-0.0392125	0.25528	0.359554	0.104274	3	57679725	57692782	-	chr3:clu_13118_-	Success	14.2962	2	6.18356e-07	7.67942e-06	3:57679725-57692782:-	ENSG00000174839	DENND6A	protein_coding	4	4	0
T-vs-WT	chr4:84724594:84733382:clu:8267:-	1.01277	0.0339405	0.138225	0.104285	4	84724594	84733382	-	chr4:clu_8267_-	Success	4.6834	2	0.00924753	0.0295547	4:84724594-84733382:-	ENSG00000163625	WDFY3	protein_coding	2	1	1
T-vs-WT	chr5:171242820:171293883:clu:9150:+	1.67334	0.0104262	0.114767	0.10434	5	171242820	171293883	+	chr5:clu_9150_+	Success	5.0979	2	0.00610954	0.0207284	5:171242820-171293883:+	ENSG00000204764	RANBP17	protein_coding	2	2	0
T-vs-WT	chr5:171242820:171293883:clu:9150:+	1.67334	0.0104262	0.114767	0.10434	5	171242820	171293883	+	chr5:clu_9150_+	Success	5.0979	2	0.00610954	0.0207284	5:171242820-171293883:+	ENSG00000253213	AC010306.1	processed_pseudogene	1	0	1
T-vs-WT	chr6:78896874:78897829:clu:1807:+	0.544348	0.0831465	0.187495	0.104348	6	78896874	78897829	+	chr6:clu_1807_+	Success	7.28841	2	0.000683411	0.00318657	6:78896874-78897829:+	ENSG00000146243	IRAK1BP1	protein_coding	2	3	-1
T-vs-WT	chr16:66935976:66938037:clu:1170:+	0.0463253	0.218958	0.323449	0.10449	16	66935976	66938037	+	chr16:clu_1170_+	Success	8.55155	2	0.000193245	0.00107795	16:66935976-66938037:+	ENSG00000172831	CES2	protein_coding	3	3	0
T-vs-WT	chrX:15831568:15833444:clu:7951:-	-0.0260153	0.0370042	0.141519	0.104515	X	15831568	15833444	-	chrX:clu_7951_-	Success	48.1199	6	1.52568e-18	2.81319e-16	X:15831568-15833444:-	ENSG00000182287	AP1S2	protein_coding	4	4	0
T-vs-WT	chr19:1997463:2013547:clu:6006:-	0.563319	0.029965	0.134483	0.104518	19	1997463	2013547	-	chr19:clu_6006_-	Success	29.1231	4	6.77482e-12	3.39406e-10	19:1997463-2013547:-	ENSG00000133243	BTBD2	protein_coding	2	3	-1
T-vs-WT	chr19:1997463:2013547:clu:6006:-	0.563319	0.029965	0.134483	0.104518	19	1997463	2013547	-	chr19:clu_6006_-	Success	29.1231	4	6.77482e-12	3.39406e-10	19:1997463-2013547:-	ENSG00000279653	AC004678.2	TEC	2	3	-1
T-vs-WT	chr2:171330616:171331804:clu:13993:-	0.627388	0.0492904	0.153852	0.104562	2	171330616	171331804	-	chr2:clu_13993_-	Success	5.22166	1	0.00123093	0.00525969	2:171330616-171331804:-	ENSG00000123600	METTL8	protein_coding	3	3	0
T-vs-WT	chr10:23095969:23104144:clu:1324:+	0.933417	0.0218941	0.126467	0.104573	10	23095969	23104144	+	chr10:clu_1324_+	Success	5.18039	1	0.00128721	0.00547022	10:23095969-23104144:+	ENSG00000148450	MSRB2	protein_coding	1	1	0
T-vs-WT	chr8:38260147:38261538:clu:10704:+	0.376831	0.11997	0.224602	0.104631	8	38260147	38261538	+	chr8:clu_10704_+	Success	3.02854	1	0.0138507	0.0416588	8:38260147-38261538:+	ENSG00000085788	DDHD2	protein_coding	1	1	0
T-vs-WT	chr3:3155969:3156219:clu:12932:-	7.13522	7.42277e-08	0.104735	0.104735	3	3155969	3156219	-	chr3:clu_12932_-	Success	7.85172	1	7.40897e-05	0.000469506	3:3155969-3156219:-	ENSG00000113851	CRBN	protein_coding	3	3	0
T-vs-WT	chr1:91021201:91021990:clu:5275:-	0.284465	0.148136	0.252896	0.10476	1	91021201	91021990	-	chr1:clu_5275_-	Success	16.547	4	1.14274e-06	1.31509e-05	1:91021201-91021990:-	ENSG00000122482	ZNF644	protein_coding	2	2	0
T-vs-WT	chr10:72334617:72335603:clu:7328:-	1.49348	0.0200207	0.124827	0.104806	10	72334617	72335603	-	chr10:clu_7328_-	Success	14.0044	3	3.6167e-06	3.51503e-05	10:72334617-72335603:-	ENSG00000148719	DNAJB12	protein_coding	1	1	0
T-vs-WT	chr5:141628212:141628559:clu:5887:-	0.827777	0.0285784	0.133478	0.104899	5	141628212	141628559	-	chr5:clu_5887_-	Success	6.98188	1	0.000186369	0.00104531	5:141628212-141628559:-	ENSG00000171720	HDAC3	protein_coding	1	1	0
T-vs-WT	chr2:223880232:223884648:clu:14065:-	1.8998	0.00728295	0.112524	0.105241	2	223880232	223884648	-	chr2:clu_14065_-	Success	14.431	2	5.4037e-07	6.81934e-06	2:223880232-223884648:-	ENSG00000085449	WDFY1	protein_coding	2	0	2
T-vs-WT	chr4:183649568:183650980:clu:8370:-	0.64923	0.046589	0.151843	0.105254	4	183649568	183650980	-	chr4:clu_8370_-	Success	8.80452	1	2.71295e-05	0.0001991	4:183649568-183650980:-	ENSG00000182552	RWDD4	protein_coding	2	2	0
T-vs-WT	chr1:144955601:144960338:clu:5352:-	0.341684	0.338096	0.443355	0.105259	1	144955601	144960338	-	chr1:clu_5352_-	Success	7.25487	2	0.000706723	0.00327371	1:144955601-144960338:-	ENSG00000196369	SRGAP2B	protein_coding	2	2	0
T-vs-WT	chr14:20313801:20315485:clu:710:-	0.354107	0.0218766	0.127153	0.105277	14	20313801	20315485	-	chr14:clu_710_-	Success	74.0422	6	1.96572e-29	1.63105e-26	14:20313801-20315485:-	ENSG00000100814	CCNB1IP1	protein_coding	3	4	-1
T-vs-WT	chr8:124523002:124539025:clu:2119:-	0.383064	0.777047	0.882328	0.105282	8	124523002	124539025	-	chr8:clu_2119_-	Success	4.57698	1	0.00248179	0.009553	8:124523002-124539025:-	ENSG00000147687	TATDN1	protein_coding	4	4	0
T-vs-WT	chr11:134252916:134253299:clu:7019:-	0.333235	0.149128	0.254456	0.105328	11	134252916	134253299	-	chr11:clu_7019_-	Success	5.36248	1	0.001057	0.00460996	11:134252916-134253299:-	ENSG00000151500	THYN1	protein_coding	2	2	0
T-vs-WT	chr2:96595631:96598081:clu:13903:-	1.5801	0.00565356	0.111045	0.105392	2	96595631	96598081	-	chr2:clu_13903_-	Success	14.5126	2	4.98018e-07	6.3574e-06	2:96595631-96598081:-	ENSG00000114982	KANSL3	protein_coding	2	1	1
T-vs-WT	chr6:34871233:34871584:clu:1705:+	0.93427	0.0220526	0.127474	0.105421	6	34871233	34871584	+	chr6:clu_1705_+	Success	5.71609	1	0.00072183	0.00333438	6:34871233-34871584:+	ENSG00000065060	UHRF1BP1	protein_coding	1	1	0
T-vs-WT	chr12:132827902:132828327:clu:12920:-	0.474383	0.2211	0.326594	0.105494	12	132827902	132828327	-	chr12:clu_12920_-	Success	6.46485	4	0.0116245	0.0359735	12:132827902-132828327:-	ENSG00000090615	GOLGA3	protein_coding	2	0	2
T-vs-WT	chr12:132827902:132828327:clu:12920:-	0.474383	0.2211	0.326594	0.105494	12	132827902	132828327	-	chr12:clu_12920_-	Success	6.46485	4	0.0116245	0.0359735	12:132827902-132828327:-	ENSG00000072609	CHFR	protein_coding	2	2	0
T-vs-WT	chr7:44074025:44074398:clu:13399:-	0.898928	0.0597244	0.165456	0.105731	7	44074025	44074398	-	chr7:clu_13399_-	Success	6.86754	3	0.00328884	0.0121522	7:44074025-44074398:-	ENSG00000122678	POLM	protein_coding	1	1	0
T-vs-WT	chr2:85596649:85596857:clu:12117:+	1.53641	0.0181374	0.123878	0.10574	2	85596649	85596857	+	chr2:clu_12117_+	Success	52.101	5	6.86903e-21	1.75372e-18	2:85596649-85596857:+	ENSG00000168894	RNF181	protein_coding	2	3	-1
T-vs-WT	chr4:17815358:17817196:clu:9242:+	0.674644	0.0123498	0.118091	0.105741	4	17815358	17817196	+	chr4:clu_9242_+	Success	16.5185	2	6.70017e-08	1.14187e-06	4:17815358-17817196:+	ENSG00000109805	NCAPG	protein_coding	2	2	0
T-vs-WT	chr19:38847434:38852296:clu:6280:-	0.300325	0.227412	0.333193	0.105781	19	38847434	38852296	-	chr19:clu_6280_-	Success	9.97511	2	4.65442e-05	0.000314533	19:38847434-38852296:-	ENSG00000104824	HNRNPL	protein_coding	4	4	0
T-vs-WT	chr3:157150381:157151917:clu:13243:-	0.453895	0.0733147	0.179127	0.105813	3	157150381	157151917	-	chr3:clu_13243_-	Success	4.34649	2	0.0129523	0.0393308	3:157150381-157151917:-	ENSG00000163660	CCNL1	protein_coding	1	2	-1
T-vs-WT	chr6:36136770:36138702:clu:1716:+	0.807333	0.0534109	0.159256	0.105845	6	36136770	36138702	+	chr6:clu_1716_+	Success	6.46798	2	0.00155236	0.00642028	6:36136770-36138702:+	ENSG00000156711	MAPK13	protein_coding	3	0	3
T-vs-WT	chr7:149251327:149252706:clu:8661:+	0.750763	0.0353598	0.141286	0.105926	7	149251327	149252706	+	chr7:clu_8661_+	Success	3.16532	1	0.011867	0.0366301	7:149251327-149252706:+	ENSG00000170260	ZNF212	protein_coding	1	1	0
T-vs-WT	chr2:233845820:233849763:clu:14077:-	2.00802	0.00617321	0.112115	0.105942	2	233845820	233849763	-	chr2:clu_14077_-	Success	13.632	2	1.20149e-06	1.36911e-05	2:233845820-233849763:-	ENSG00000123485	HJURP	protein_coding	2	0	2
T-vs-WT	chr19:58554236:58554988:clu:6465:-	0.499291	0.54018	0.646148	0.105969	19	58554236	58554988	-	chr19:clu_6465_-	Success	10.5248	3	0.000102807	0.000624079	19:58554236-58554988:-	ENSG00000130724	CHMP2A	protein_coding	1	0	1
T-vs-WT	chr17:73286612:73310881:clu:2552:-	0.359968	0.132114	0.238221	0.106107	17	73286612	73310881	-	chr17:clu_2552_-	Success	2.84769	1	0.0170095	0.0493593	17:73286612-73310881:-	ENSG00000179604	CDC42EP4	protein_coding	1	1	0
T-vs-WT	chrX:123601338:123610918:clu:8080:-	0.260762	0.658289	0.764444	0.106155	X	123601338	123610918	-	chrX:clu_8080_-	Success	6.00631	1	0.000528413	0.00256101	X:123601338-123610918:-	ENSG00000125676	THOC2	protein_coding	2	2	0
T-vs-WT	chr2:37246195:37247499:clu:12048:+	0.594719	0.055412	0.16158	0.106168	2	37246195	37247499	+	chr2:clu_12048_+	Success	3.1463	1	0.0121242	0.0373201	2:37246195-37247499:+	ENSG00000003509	NDUFAF7	protein_coding	1	1	0
T-vs-WT	chr3:183034077:183039026:clu:13269:-	2.20946	0.00450567	0.110691	0.106185	3	183034077	183039026	-	chr3:clu_13269_-	Success	20.6058	2	1.12464e-09	3.13669e-08	3:183034077-183039026:-	ENSG00000078070	MCCC1	protein_coding	3	0	3
T-vs-WT	chr21:45265635:45266022:clu:13713:-	0.239869	0.057417	0.163827	0.10641	21	45265635	45266022	-	chr21:clu_13713_-	Success	13.6207	2	1.21509e-06	1.37876e-05	21:45265635-45266022:-	ENSG00000186866	POFUT2	protein_coding	1	1	0
T-vs-WT	chr4:128936851:128946007:clu:8327:-	0.65676	0.0706154	0.17706	0.106445	4	128936851	128946007	-	chr4:clu_8327_-	Success	6.6449	2	0.00130064	0.00551672	4:128936851-128946007:-	ENSG00000151466	SCLT1	protein_coding	1	1	0
T-vs-WT	chr4:151144050:151147922:clu:8344:-	0.295018	0.571702	0.678153	0.10645	4	151144050	151147922	-	chr4:clu_8344_-	Success	4.96186	2	0.00699991	0.0233084	4:151144050-151147922:-	ENSG00000109686	SH3D19	protein_coding	2	2	0
T-vs-WT	chr11:65863502:65863578:clu:4726:+	0.960045	0.0209769	0.127522	0.106545	11	65863502	65863578	+	chr11:clu_4726_+	Success	5.05685	1	0.00147171	0.00615578	11:65863502-65863578:+	ENSG00000172732	MUS81	protein_coding	3	3	0
T-vs-WT	chr2:130339232:130339560:clu:13952:-	1.27596	0.0177888	0.124461	0.106672	2	130339232	130339560	-	chr2:clu_13952_-	Success	6.20725	2	0.00201478	0.00802285	2:130339232-130339560:-	ENSG00000136710	CCDC115	protein_coding	1	1	0
T-vs-WT	chr5:55261499:55262550:clu:5738:-	1.37856	0.00817275	0.114901	0.106728	5	55261499	55262550	-	chr5:clu_5738_-	Success	6.49151	1	0.000314327	0.00163072	5:55261499-55262550:-	ENSG00000067248	DHX29	protein_coding	2	2	0
T-vs-WT	chr13:20862858:20862969:clu:7618:-	0.350229	0.16151	0.268274	0.106764	13	20862858	20862969	-	chr13:clu_7618_-	Success	7.00912	2	0.000903601	0.00404321	13:20862858-20862969:-	ENSG00000132953	XPO4	protein_coding	2	2	0
T-vs-WT	chr14:30707914:30715924:clu:2678:+	1.46798	0.00675397	0.113559	0.106805	14	30707914	30715924	+	chr14:clu_2678_+	Success	8.48256	1	3.80729e-05	0.00026547	14:30707914-30715924:+	ENSG00000092108	SCFD1	protein_coding	3	3	0
T-vs-WT	chr14:30602131:30607888:clu:2672:+	1.15224	0.0264972	0.133444	0.106947	14	30602131	30607888	+	chr14:clu_2672_+	Success	14.108	2	7.46395e-07	9.04944e-06	14:30602131-30607888:+	ENSG00000092140	G2E3	protein_coding	1	0	1
T-vs-WT	chr9:26916705:26917097:clu:11701:-	1.46165	0.00775594	0.114755	0.106999	9	26916705	26917097	-	chr9:clu_11701_-	Success	13.4958	2	1.37675e-06	1.54291e-05	9:26916705-26917097:-	ENSG00000137055	PLAA	protein_coding	2	2	0
T-vs-WT	chr16:67934948:67935296:clu:10153:-	0.313107	0.170009	0.277009	0.107	16	67934948	67935296	-	chr16:clu_10153_-	Success	3.89512	1	0.00525294	0.0181941	16:67934948-67935296:-	ENSG00000261884	AC040162.1	protein_coding	2	2	0
T-vs-WT	chr16:67934948:67935296:clu:10153:-	0.313107	0.170009	0.277009	0.107	16	67934948	67935296	-	chr16:clu_10153_-	Success	3.89512	1	0.00525294	0.0181941	16:67934948-67935296:-	ENSG00000205220	PSMB10	protein_coding	2	2	0
T-vs-WT	chr19:5784439:5784531:clu:6056:-	0.448512	0.0400372	0.147046	0.107008	19	5784439	5784531	-	chr19:clu_6056_-	Success	22.3752	3	1.0455e-09	2.94069e-08	19:5784439-5784531:-	ENSG00000212123	PRR22	protein_coding	3	0	3
T-vs-WT	chr19:5784439:5784531:clu:6056:-	0.448512	0.0400372	0.147046	0.107008	19	5784439	5784531	-	chr19:clu_6056_-	Success	22.3752	3	1.0455e-09	2.94069e-08	19:5784439-5784531:-	ENSG00000267157	AC011499.1	protein_coding	3	4	-1
T-vs-WT	chr9:83793017:83799185:clu:11767:-	0.467889	0.0641808	0.171218	0.107037	9	83793017	83799185	-	chr9:clu_11767_-	Success	11.4959	2	1.01717e-05	8.6232e-05	9:83793017-83799185:-	ENSG00000165113	GKAP1	protein_coding	3	3	0
T-vs-WT	chr12:103951630:103953414:clu:12768:-	0.32451	0.18799	0.295028	0.107038	12	103951630	103953414	-	chr12:clu_12768_-	Success	12.7781	2	2.82177e-06	2.85098e-05	12:103951630-103953414:-	ENSG00000204954	C12orf73	protein_coding	4	4	0
T-vs-WT	chr3:51941507:51941781:clu:13079:-	0.425836	0.100592	0.207676	0.107084	3	51941507	51941781	-	chr3:clu_13079_-	Success	3.2371	1	0.0109451	0.0341498	3:51941507-51941781:-	ENSG00000114767	RRP9	protein_coding	1	1	0
T-vs-WT	chr14:24234241:24235737:clu:2667:+	0.760281	0.0269285	0.134051	0.107122	14	24234241	24235737	+	chr14:clu_2667_+	Success	15.8403	2	1.32023e-07	2.04122e-06	14:24234241-24235737:+	ENSG00000100938	GMPR2	protein_coding	3	3	0
T-vs-WT	chrX:47641475:47650423:clu:7986:-	0.288985	0.482912	0.590117	0.107205	X	47641475	47650423	-	chrX:clu_7986_-	Success	5.01357	2	0.0066471	0.0223015	X:47641475-47650423:-	ENSG00000126767	ELK1	protein_coding	2	0	2
T-vs-WT	chr4:13381594:13474318:clu:8187:-	1.20308	0.0280775	0.135319	0.107241	4	13381594	13474318	-	chr4:clu_8187_-	Success	11.5894	3	3.70632e-05	0.000260069	4:13381594-13474318:-	ENSG00000157869	RAB28	protein_coding	3	0	3
T-vs-WT	chr12:2861412:2864320:clu:12518:-	0.0417568	0.155983	0.263235	0.107252	12	2861412	2864320	-	chr12:clu_12518_-	Success	14.7835	3	1.70205e-06	1.85217e-05	12:2861412-2864320:-	ENSG00000111206	FOXM1	protein_coding	2	2	0
T-vs-WT	chr11:6478198:6478579:clu:6751:-	1.03209	0.00697622	0.114641	0.107665	11	6478198	6478579	-	chr11:clu_6751_-	Success	20.4747	2	1.28223e-09	3.4883e-08	11:6478198-6478579:-	ENSG00000132254	ARFIP2	protein_coding	3	3	0
T-vs-WT	chr15:41388522:41394265:clu:47:-	6.20106	8.77099e-06	0.107843	0.107834	15	41388522	41394265	-	chr15:clu_47_-	Success	19.8565	2	2.37911e-09	6.07404e-08	15:41388522-41394265:-	ENSG00000137806	NDUFAF1	protein_coding	3	2	1
T-vs-WT	chr5:41916447:41917016:clu:8887:+	0.80243	0.0207583	0.128639	0.107881	5	41916447	41917016	+	chr5:clu_8887_+	Success	12.3077	2	4.51681e-06	4.25889e-05	5:41916447-41917016:+	ENSG00000205765	C5orf51	protein_coding	1	2	-1
T-vs-WT	chr17:18021663:18021745:clu:2288:-	0.217794	0.0952662	0.203178	0.107912	17	18021663	18021745	-	chr17:clu_2288_-	Success	9.99486	2	4.56338e-05	0.00030989	17:18021663-18021745:-	ENSG00000171953	ATPAF2	protein_coding	1	1	0
T-vs-WT	chr4:183705070:183706726:clu:9446:+	1.27205	0.010442	0.118436	0.107994	4	183705070	183706726	+	chr4:clu_9446_+	Success	8.41456	1	4.09009e-05	0.000282225	4:183705070-183706726:+	ENSG00000168538	TRAPPC11	protein_coding	1	1	0
T-vs-WT	chr4:183705070:183706726:clu:9446:+	1.27205	0.010442	0.118436	0.107994	4	183705070	183706726	+	chr4:clu_9446_+	Success	8.41456	1	4.09009e-05	0.000282225	4:183705070-183706726:+	ENSG00000251739	RNU6-1053P	snRNA	1	1	0
T-vs-WT	chr19:1422396:1428842:clu:3846:+	1.5665	0.0129557	0.120953	0.107997	19	1422396	1428842	+	chr19:clu_3846_+	Success	38.6647	2	1.61482e-17	2.49283e-15	19:1422396-1428842:+	ENSG00000071626	DAZAP1	protein_coding	2	0	2
T-vs-WT	chr15:29196564:29252368:clu:25:-	0.32641	0.216932	0.324936	0.108004	15	29196564	29252368	-	chr15:clu_25_-	Success	8.33513	2	0.000239938	0.00129173	15:29196564-29252368:-	ENSG00000104059	FAM189A1	protein_coding	2	2	0
T-vs-WT	chr15:29196564:29252368:clu:25:-	0.32641	0.216932	0.324936	0.108004	15	29196564	29252368	-	chr15:clu_25_-	Success	8.33513	2	0.000239938	0.00129173	15:29196564-29252368:-	ENSG00000259299	AC061965.1	processed_pseudogene	2	2	0
T-vs-WT	chrX:154413567:154414101:clu:4549:+	0.384373	0.215774	0.323924	0.10815	X	154413567	154414101	+	chrX:clu_4549_+	Success	4.85274	2	0.00780699	0.0255348	X:154413567-154414101:+	ENSG00000102125	TAZ	protein_coding	2	1	1
T-vs-WT	chr15:99256125:99287257:clu:6699:+	0.486794	0.133178	0.24136	0.108181	15	99256125	99287257	+	chr15:clu_6699_+	Success	5.4762	2	0.00418522	0.0149644	15:99256125-99287257:+	ENSG00000168904	LRRC28	protein_coding	2	0	2
T-vs-WT	chr15:99256125:99287257:clu:6699:+	0.486794	0.133178	0.24136	0.108181	15	99256125	99287257	+	chr15:clu_6699_+	Success	5.4762	2	0.00418522	0.0149644	15:99256125-99287257:+	ENSG00000259706	HSP90B2P	processed_pseudogene	2	0	2
T-vs-WT	chr16:31885256:31914476:clu:1136:+	0.473073	0.751299	0.859558	0.108259	16	31885256	31914476	+	chr16:clu_1136_+	Success	7.71368	2	0.000446676	0.00221024	16:31885256-31914476:+	ENSG00000185947	ZNF267	protein_coding	2	0	2
T-vs-WT	chr13:113462891:113474124:clu:7756:-	0.49008	0.286752	0.39505	0.108297	13	113462891	113474124	-	chr13:clu_7756_-	Success	4.40293	2	0.0122414	0.0376197	13:113462891-113474124:-	ENSG00000150401	DCUN1D2	protein_coding	2	2	0
T-vs-WT	chr12:56160320:56161387:clu:11010:+	0.297129	0.372777	0.481187	0.108409	12	56160320	56161387	+	chr12:clu_11010_+	Success	5.00946	2	0.00667454	0.0223709	12:56160320-56161387:+	ENSG00000092841	MYL6	protein_coding	3	0	3
T-vs-WT	chr3:11833151:11839222:clu:12955:-	0.0494143	0.0478944	0.156316	0.108421	3	11833151	11839222	-	chr3:clu_12955_-	Success	9.03039	2	0.000119715	0.000711434	3:11833151-11839222:-	ENSG00000144559	TAMM41	protein_coding	2	2	0
T-vs-WT	chr6:43450324:43451896:clu:1759:+	0.821973	0.0162864	0.124733	0.108447	6	43450324	43451896	+	chr6:clu_1759_+	Success	7.82955	2	0.000397805	0.00199143	6:43450324-43451896:+	ENSG00000124574	ABCC10	protein_coding	1	1	0
T-vs-WT	chr8:8786055:8790324:clu:1950:-	0.520623	0.059494	0.168043	0.108549	8	8786055	8790324	-	chr8:clu_1950_-	Success	12.9997	2	2.26106e-06	2.35249e-05	8:8786055-8790324:-	ENSG00000147324	MFHAS1	protein_coding	2	4	-2
T-vs-WT	chr11:119019317:119021760:clu:4845:+	1.05806	0.0188495	0.127403	0.108553	11	119019317	119021760	+	chr11:clu_4845_+	Success	28.8159	3	1.88373e-12	1.03341e-10	11:119019317-119021760:+	ENSG00000196655	TRAPPC4	protein_coding	3	1	2
T-vs-WT	chr8:47294030:47595811:clu:10729:+	7.892	3.28177e-06	0.108664	0.10866	8	47294030	47595811	+	chr8:clu_10729_+	Success	21.8049	3	1.82648e-09	4.78272e-08	8:47294030-47595811:+	ENSG00000164808	SPIDR	protein_coding	2	0	2
T-vs-WT	chr8:47294030:47595811:clu:10729:+	7.892	3.28177e-06	0.108664	0.10866	8	47294030	47595811	+	chr8:clu_10729_+	Success	21.8049	3	1.82648e-09	4.78272e-08	8:47294030-47595811:+	ENSG00000269924	AC024451.4	sense_intronic	2	0	2
T-vs-WT	chr1:32830067:32832334:clu:3048:+	-1.89077	0.0447944	0.153493	0.108699	1	32830067	32832334	+	chr1:clu_3048_+	Success	16.3395	2	8.01431e-08	1.32997e-06	1:32830067-32832334:+	ENSG00000116497	S100PBP	protein_coding	1	1	0
T-vs-WT	chr5:44811154:44811946:clu:8895:+	2.01542	0.00221061	0.110914	0.108703	5	44811154	44811946	+	chr5:clu_8895_+	Success	18.3894	1	1.32317e-09	3.57041e-08	5:44811154-44811946:+	ENSG00000112996	MRPS30	protein_coding	2	2	0
T-vs-WT	chr2:218660421:218660939:clu:12354:+	0.570029	0.163314	0.272117	0.108802	2	218660421	218660939	+	chr2:clu_12354_+	Success	21.3475	7	3.81969e-07	5.04077e-06	2:218660421-218660939:+	ENSG00000074582	BCS1L	protein_coding	3	3	0
T-vs-WT	chr22:31225819:31258291:clu:3706:+	0.377888	0.238503	0.347359	0.108856	22	31225819	31258291	+	chr22:clu_3706_+	Success	8.24498	3	0.000899654	0.00402827	22:31225819-31258291:+	ENSG00000182541	LIMK2	protein_coding	3	4	-1
T-vs-WT	chr2:159759358:159762880:clu:12234:+	0.825474	0.0300262	0.138925	0.108899	2	159759358	159762880	+	chr2:clu_12234_+	Success	11.3464	1	1.90085e-06	2.03518e-05	2:159759358-159762880:+	ENSG00000136536	MARCH7	protein_coding	3	3	0
T-vs-WT	chr6:132815224:132816461:clu:1878:+	1.28844	0.0101739	0.119117	0.108943	6	132815224	132816461	+	chr6:clu_1878_+	Success	23.2425	1	9.23238e-12	4.42487e-10	6:132815224-132816461:+	ENSG00000112306	RPS12	protein_coding	3	3	0
T-vs-WT	chr6:132815224:132816461:clu:1878:+	1.28844	0.0101739	0.119117	0.108943	6	132815224	132816461	+	chr6:clu_1878_+	Success	23.2425	1	9.23238e-12	4.42487e-10	6:132815224-132816461:+	ENSG00000206754	SNORD101	snoRNA	3	3	0
T-vs-WT	chr16:88717211:88717537:clu:10223:-	0.255768	0.0846127	0.193595	0.108982	16	88717211	88717537	-	chr16:clu_10223_-	Success	13.7175	2	1.10294e-06	1.27883e-05	16:88717211-88717537:-	ENSG00000103335	PIEZO1	protein_coding	3	3	0
T-vs-WT	chr5:79649190:79668892:clu:8978:+	1.33522	0.0195095	0.128496	0.108986	5	79649190	79668892	+	chr5:clu_8978_+	Success	19.211	2	4.5369e-09	1.06794e-07	5:79649190-79668892:+	ENSG00000164329	PAPD4	protein_coding	2	2	0
T-vs-WT	chr12:123624878:123626425:clu:12879:-	2.12133	0.00178701	0.110783	0.108996	12	123624878	123626425	-	chr12:clu_12879_-	Success	14.2918	1	8.97408e-08	1.46364e-06	12:123624878-123626425:-	ENSG00000111361	EIF2B1	protein_coding	3	3	0
T-vs-WT	chr3:136326910:136327634:clu:504:+	1.95609	0.00692619	0.11595	0.109024	3	136326910	136327634	+	chr3:clu_504_+	Success	18.1683	2	1.28714e-08	2.69527e-07	3:136326910-136327634:+	ENSG00000114054	PCCB	protein_coding	2	0	2
T-vs-WT	chr3:33402904:33408690:clu:12999:-	0.341523	0.209777	0.318868	0.109091	3	33402904	33408690	-	chr3:clu_12999_-	Success	11.0588	2	1.57484e-05	0.000125799	3:33402904-33408690:-	ENSG00000153560	UBP1	protein_coding	4	4	0
T-vs-WT	chr17:30784892:30787439:clu:11382:+	0.423382	0.125606	0.234819	0.109214	17	30784892	30787439	+	chr17:clu_11382_+	Success	10.586	8	0.00670452	0.0224544	17:30784892-30787439:+	ENSG00000264538	SUZ12P1	transcribed_unprocessed_pseudogene	4	1	3
T-vs-WT	chr12:123423157:123436082:clu:12876:-	0.506032	0.122527	0.231747	0.109221	12	123423157	123436082	-	chr12:clu_12876_-	Success	10.901	2	1.84392e-05	0.000143325	12:123423157-123436082:-	ENSG00000150977	RILPL2	protein_coding	2	4	-2
T-vs-WT	chr12:94366834:94367794:clu:12743:-	0.597539	0.0443733	0.153697	0.109324	12	94366834	94367794	-	chr12:clu_12743_-	Success	4.71779	2	0.00893491	0.0286799	12:94366834-94367794:-	ENSG00000173588	CEP83	protein_coding	2	2	0
T-vs-WT	chr11:77355842:77356507:clu:6925:-	5.3278	4.15408e-05	0.10938	0.109338	11	77355842	77356507	-	chr11:clu_6925_-	Success	12.1315	2	5.38714e-06	4.95671e-05	11:77355842-77356507:-	ENSG00000149269	PAK1	protein_coding	2	2	0
T-vs-WT	chr21:44325427:44325961:clu:685:+	2.55037	0.000753232	0.110108	0.109355	21	44325427	44325961	+	chr21:clu_685_+	Success	14.9584	1	4.50987e-08	8.02587e-07	21:44325427-44325961:+	ENSG00000141959	PFKL	protein_coding	2	3	-1
T-vs-WT	chr13:49476698:49480219:clu:8755:+	0.398344	0.0687694	0.17813	0.109361	13	49476698	49480219	+	chr13:clu_8755_+	Success	7.04022	2	0.000875937	0.00394201	13:49476698-49480219:+	ENSG00000136169	SETDB2	protein_coding	1	1	0
T-vs-WT	chr4:83267208:83267586:clu:8262:-	0.698089	0.0200837	0.129482	0.109398	4	83267208	83267586	-	chr4:clu_8262_-	Success	18.5193	2	9.061e-09	1.98505e-07	4:83267208-83267586:-	ENSG00000173085	COQ2	protein_coding	4	4	0
T-vs-WT	chr14:99914697:99917816:clu:2834:+	9.76826	2.7109e-07	0.10944	0.10944	14	99914697	99917816	+	chr14:clu_2834_+	Success	24.2611	3	1.6487e-10	5.70004e-09	14:99914697-99917816:+	ENSG00000066629	EML1	protein_coding	2	0	2
T-vs-WT	chrX:45061419:45062647:clu:4400:+	0.337304	0.28412	0.393648	0.109529	X	45061419	45062647	+	chrX:clu_4400_+	Success	4.22749	2	0.0145889	0.0435241	X:45061419-45062647:+	ENSG00000147050	KDM6A	protein_coding	1	0	1
T-vs-WT	chr16:4724831:4726659:clu:10015:-	0.405278	0.349717	0.459351	0.109634	16	4724831	4726659	-	chr16:clu_10015_-	Success	4.33626	2	0.0130854	0.0396805	16:4724831-4726659:-	ENSG00000168096	ANKS3	protein_coding	2	2	0
T-vs-WT	chr6:8417494:8418744:clu:10266:-	1.15001	0.014341	0.123986	0.109645	6	8417494	8418744	-	chr6:clu_10266_-	Success	21.1179	4	1.49064e-08	3.07771e-07	6:8417494-8418744:-	ENSG00000124786	SLC35B3	protein_coding	3	2	1
T-vs-WT	chr10:117285471:117285694:clu:7458:-	1.45566	0.0211603	0.130862	0.109702	10	117285471	117285694	-	chr10:clu_7458_-	Success	10.7678	3	8.14796e-05	0.000510247	10:117285471-117285694:-	ENSG00000165650	PDZD8	protein_coding	3	2	1
T-vs-WT	chr3:15230535:15232519:clu:320:+	0.624742	0.802206	0.911915	0.109709	3	15230535	15232519	+	chr3:clu_320_+	Success	10.4477	2	2.90138e-05	0.000210873	3:15230535-15232519:+	ENSG00000131375	CAPN7	protein_coding	4	3	1
T-vs-WT	chr9:128836105:128836802:clu:11894:-	0.778377	0.0342427	0.143972	0.109729	9	128836105	128836802	-	chr9:clu_11894_-	Success	4.83551	1	0.00187197	0.00753099	9:128836105-128836802:-	ENSG00000171097	KYAT1	protein_coding	1	1	0
T-vs-WT	chr9:70346649:70347066:clu:9517:+	0.289283	0.426207	0.535998	0.109791	9	70346649	70347066	+	chr9:clu_9517_+	Success	4.55668	2	0.0104969	0.0329447	9:70346649-70347066:+	ENSG00000198887	SMC5	protein_coding	4	2	2
T-vs-WT	chr9:127868475:127871823:clu:11871:-	1.62933	0.00495917	0.114773	0.109814	9	127868475	127871823	-	chr9:clu_11871_-	Success	9.40345	1	1.44642e-05	0.000116947	9:127868475-127871823:-	ENSG00000106992	AK1	protein_coding	3	3	0
T-vs-WT	chr9:127868475:127871823:clu:11871:-	1.62933	0.00495917	0.114773	0.109814	9	127868475	127871823	-	chr9:clu_11871_-	Success	9.40345	1	1.44642e-05	0.000116947	9:127868475-127871823:-	ENSG00000257524	AL157935.2	processed_transcript	3	3	0
T-vs-WT	chr9:127868475:127871823:clu:11871:-	1.62933	0.00495917	0.114773	0.109814	9	127868475	127871823	-	chr9:clu_11871_-	Success	9.40345	1	1.44642e-05	0.000116947	9:127868475-127871823:-	ENSG00000263979	MIR4672	miRNA	3	3	0
T-vs-WT	chr8:1860184:1864370:clu:10617:+	0.237222	0.575813	0.685691	0.109878	8	1860184	1864370	+	chr8:clu_10617_+	Success	4.52318	1	0.00263219	0.0100071	8:1860184-1864370:+	ENSG00000283239	KBTBD11-OT1	protein_coding	2	2	0
T-vs-WT	chr8:1860184:1864370:clu:10617:+	0.237222	0.575813	0.685691	0.109878	8	1860184	1864370	+	chr8:clu_10617_+	Success	4.52318	1	0.00263219	0.0100071	8:1860184-1864370:+	ENSG00000104728	ARHGEF10	protein_coding	2	2	0
T-vs-WT	chr10:121517463:121519979:clu:7479:-	0.499403	0.811084	0.92099	0.109906	10	121517463	121519979	-	chr10:clu_7479_-	Success	3.72583	1	0.0063378	0.0213935	10:121517463-121519979:-	ENSG00000066468	FGFR2	protein_coding	3	3	0
T-vs-WT	chr7:12640517:12644584:clu:8411:+	1.551	0.0135745	0.123534	0.10996	7	12640517	12644584	+	chr7:clu_8411_+	Success	8.73722	2	0.000160499	0.000917649	7:12640517-12644584:+	ENSG00000006747	SCIN	protein_coding	1	0	1
T-vs-WT	chr9:91356155:91360371:clu:11789:-	0.912331	0.0202947	0.130366	0.110072	9	91356155	91360371	-	chr9:clu_11789_-	Success	10.5381	2	2.65081e-05	0.000195403	9:91356155-91360371:-	ENSG00000148090	AUH	protein_coding	2	2	0
T-vs-WT	chr13:94612390:94619468:clu:8787:+	1.37964	0.0182533	0.128362	0.110109	13	94612390	94619468	+	chr13:clu_8787_+	Success	14.726	2	4.02337e-07	5.26249e-06	13:94612390-94619468:+	ENSG00000152749	GPR180	protein_coding	1	0	1
T-vs-WT	chr7:130402799:130404640:clu:13587:-	1.1364	0.0144473	0.124566	0.110119	7	130402799	130404640	-	chr7:clu_13587_-	Success	7.13202	1	0.000158871	0.000910305	7:130402799-130404640:-	ENSG00000106477	CEP41	protein_coding	1	1	0
T-vs-WT	chr10:100983817:100983948:clu:7420:-	0.920793	0.0441349	0.15431	0.110175	10	100983817	100983948	-	chr10:clu_7420_-	Success	22.4985	4	3.98165e-09	9.55884e-08	10:100983817-100983948:-	ENSG00000055950	MRPL43	protein_coding	4	4	0
T-vs-WT	chr10:100983817:100983948:clu:7420:-	0.920793	0.0441349	0.15431	0.110175	10	100983817	100983948	-	chr10:clu_7420_-	Success	22.4985	4	3.98165e-09	9.55884e-08	10:100983817-100983948:-	ENSG00000236662	AL133215.1	antisense_RNA	4	0	4
T-vs-WT	chr16:23107414:23108046:clu:10069:-	0.567999	0.0710926	0.181296	0.110203	16	23107414	23108046	-	chr16:clu_10069_-	Success	8.53359	2	0.000196746	0.00109426	16:23107414-23108046:-	ENSG00000103404	USP31	protein_coding	3	4	-1
T-vs-WT	chr1:70292549:70293504:clu:5231:-	0.381192	0.053903	0.164127	0.110224	1	70292549	70293504	-	chr1:clu_5231_-	Success	16.0596	2	1.06023e-07	1.68571e-06	1:70292549-70293504:-	ENSG00000118454	ANKRD13C	protein_coding	3	4	-1
T-vs-WT	chr14:50322806:50323945:clu:2705:+	1.69267	0.0166794	0.127055	0.110375	14	50322806	50323945	+	chr14:clu_2705_+	Success	8.96301	3	0.000455577	0.00225009	14:50322806-50323945:+	ENSG00000125375	ATP5S	protein_coding	1	0	1
T-vs-WT	chr8:93705048:93709771:clu:10768:+	-2.49133	0.0290124	0.139406	0.110393	8	93705048	93709771	+	chr8:clu_10768_+	Success	26.7285	3	1.46492e-11	6.75289e-10	8:93705048-93709771:+	ENSG00000188343	FAM92A	protein_coding	4	4	0
T-vs-WT	chr12:49101263:49101472:clu:12629:-	0.460176	0.0916033	0.201997	0.110393	12	49101263	49101472	-	chr12:clu_12629_-	Success	4.29656	1	0.00337437	0.0124198	12:49101263-49101472:-	ENSG00000139636	LMBR1L	protein_coding	3	3	0
T-vs-WT	chr2:32590978:32593915:clu:12033:+	-1.64098	0.00949137	0.119892	0.1104	2	32590978	32593915	+	chr2:clu_12033_+	Success	19.0898	2	5.12147e-09	1.19285e-07	2:32590978-32593915:+	ENSG00000115760	BIRC6	protein_coding	2	2	0
T-vs-WT	chr12:132142878:132143406:clu:12909:-	0.89138	0.02586	0.136332	0.110472	12	132142878	132143406	-	chr12:clu_12909_-	Success	5.11327	1	0.00138434	0.00582703	12:132142878-132143406:-	ENSG00000185163	DDX51	protein_coding	4	4	0
T-vs-WT	chr13:49255913:49259346:clu:8751:+	0.38271	0.763645	0.874153	0.110508	13	49255913	49259346	+	chr13:clu_8751_+	Success	3.0277	1	0.0138638	0.0416792	13:49255913-49259346:+	ENSG00000102543	CDADC1	protein_coding	1	1	0
T-vs-WT	chr2:102732138:102732322:clu:13922:-	0.573806	0.121584	0.232152	0.110568	2	102732138	102732322	-	chr2:clu_13922_-	Success	5.5848	2	0.00375452	0.0136226	2:102732138-102732322:-	ENSG00000135953	MFSD9	protein_coding	3	3	0
T-vs-WT	chr13:95943723:95947037:clu:7730:-	0.844568	0.0320242	0.142633	0.110609	13	95943723	95947037	-	chr13:clu_7730_-	Success	7.24883	2	0.000711005	0.00329125	13:95943723-95947037:-	ENSG00000102595	UGGT2	protein_coding	2	2	0
T-vs-WT	chr1:154221040:154225084:clu:3335:+	0.412823	0.305996	0.416622	0.110626	1	154221040	154225084	+	chr1:clu_3335_+	Success	4.95521	2	0.00704663	0.0234229	1:154221040-154225084:+	ENSG00000143569	UBAP2L	protein_coding	3	1	2
T-vs-WT	chr5:62390982:62392926:clu:5755:-	1.88795	0.00786718	0.118655	0.110788	5	62390982	62392926	-	chr5:clu_5755_-	Success	23.5407	2	5.97599e-11	2.3198e-09	5:62390982-62392926:-	ENSG00000086189	DIMT1	protein_coding	3	0	3
T-vs-WT	chr15:72265171:72265270:clu:157:-	0.634248	0.0517997	0.162644	0.110844	15	72265171	72265270	-	chr15:clu_157_-	Success	6.72851	1	0.00024409	0.00130825	15:72265171-72265270:-	ENSG00000137817	PARP6	protein_coding	3	3	0
T-vs-WT	chr1:29196258:29200410:clu:5043:-	4.58707	1.29346e-05	0.110913	0.1109	1	29196258	29200410	-	chr1:clu_5043_-	Success	9.48908	1	1.32223e-05	0.000108559	1:29196258-29200410:-	ENSG00000116353	MECR	protein_coding	3	4	-1
T-vs-WT	chr5:75590440:75593966:clu:8967:+	1.4383	0.0156965	0.126682	0.110985	5	75590440	75593966	+	chr5:clu_8967_+	Success	16.9339	3	2.11269e-07	3.05201e-06	5:75590440-75593966:+	ENSG00000122008	POLK	protein_coding	1	1	0
T-vs-WT	chr6:44950183:44953310:clu:10395:-	-1.90331	0.0817587	0.192744	0.110986	6	44950183	44953310	-	chr6:clu_10395_-	Success	14.5446	2	4.82336e-07	6.17502e-06	6:44950183-44953310:-	ENSG00000196284	SUPT3H	protein_coding	1	1	0
T-vs-WT	chr20:445130:447889:clu:7021:-	0.35144	0.461124	0.572119	0.110995	20	445130	447889	-	chr20:clu_7021_-	Success	4.68826	2	0.00920272	0.0294347	20:445130-447889:-	ENSG00000125875	TBC1D20	protein_coding	1	0	1
T-vs-WT	chr2:101253478:101257838:clu:12153:+	1.02662	0.0187851	0.129826	0.111041	2	101253478	101257838	+	chr2:clu_12153_+	Success	6.29273	1	0.000388758	0.00195572	2:101253478-101257838:+	ENSG00000158435	CNOT11	protein_coding	3	3	0
T-vs-WT	chr4:103036518:103043296:clu:8287:-	0.184192	0.0357936	0.146848	0.111054	4	103036518	103043296	-	chr4:clu_8287_-	Success	11.2309	2	1.32582e-05	0.000108786	4:103036518-103043296:-	ENSG00000164038	SLC9B2	protein_coding	1	1	0
T-vs-WT	chr7:50449723:50450301:clu:13427:-	0.392664	0.376546	0.487613	0.111067	7	50449723	50450301	-	chr7:clu_13427_-	Success	7.83409	4	0.00349832	0.0128297	7:50449723-50450301:-	ENSG00000132436	FIGNL1	protein_coding	2	0	2
T-vs-WT	chr5:95568049:95580892:clu:9008:+	1.02881	0.0160119	0.127086	0.111074	5	95568049	95580892	+	chr5:clu_9008_+	Success	7.39388	2	0.000615006	0.00292227	5:95568049-95580892:+	ENSG00000164291	ARSK	protein_coding	1	1	0
T-vs-WT	chr3:56623843:56624479:clu:13106:-	0.337663	0.731055	0.842282	0.111227	3	56623843	56624479	-	chr3:clu_13106_-	Success	4.8753	1	0.00179264	0.00726468	3:56623843-56624479:-	ENSG00000163946	FAM208A	protein_coding	1	1	0
T-vs-WT	chr7:104165282:104168473:clu:13537:-	1.70528	0.0106585	0.122092	0.111433	7	104165282	104168473	-	chr7:clu_13537_-	Success	15.7463	2	1.45037e-07	2.22345e-06	7:104165282-104168473:-	ENSG00000164815	ORC5	protein_coding	3	0	3
T-vs-WT	chrX:49036774:49038010:clu:7995:-	1.04049	0.0182758	0.129796	0.111521	X	49036774	49038010	-	chrX:clu_7995_-	Success	6.75012	1	0.000238532	0.0012873	X:49036774-49038010:-	ENSG00000068323	TFE3	protein_coding	2	2	0
T-vs-WT	chr1:41037541:41041311:clu:5121:-	1.36201	0.00401771	0.115546	0.111528	1	41037541	41041311	-	chr1:clu_5121_-	Success	25.7639	3	3.77615e-11	1.57648e-09	1:41037541-41041311:-	ENSG00000010803	SCMH1	protein_coding	3	3	0
T-vs-WT	chr12:54047917:54053160:clu:10988:+	0.816007	0.12178	0.233405	0.111624	12	54047917	54053160	+	chr12:clu_10988_+	Success	13.8743	8	0.000524474	0.00254492	12:54047917-54053160:+	ENSG00000198353	HOXC4	protein_coding	3	1	2
T-vs-WT	chr10:73216578:73228060:clu:1421:+	1.23894	0.0179317	0.12956	0.111628	10	73216578	73228060	+	chr10:clu_1421_+	Success	23.9734	4	9.68227e-10	2.7525e-08	10:73216578-73228060:+	ENSG00000138286	FAM149B1	protein_coding	3	3	0
T-vs-WT	chr19:18991149:18993648:clu:6193:-	0.990558	0.0569187	0.168577	0.111658	19	18991149	18993648	-	chr19:clu_6193_-	Success	20.0358	3	1.02888e-08	2.22096e-07	19:18991149-18993648:-	ENSG00000064607	SUGP2	protein_coding	4	4	0
T-vs-WT	chr17:39526316:39544249:clu:11436:+	2.31177	0.00327203	0.115069	0.111797	17	39526316	39544249	+	chr17:clu_11436_+	Success	22.6648	3	7.87448e-10	2.33352e-08	17:39526316-39544249:+	ENSG00000167258	CDK12	protein_coding	3	3	0
T-vs-WT	chr10:112438389:112439506:clu:7449:-	0.00782361	0.00446153	0.116333	0.111871	10	112438389	112439506	-	chr10:clu_7449_-	Success	16.7219	2	5.46724e-08	9.53719e-07	10:112438389-112439506:-	ENSG00000023041	ZDHHC6	protein_coding	4	4	0
T-vs-WT	chr12:94331829:94333464:clu:12742:-	1.03288	0.0186717	0.130547	0.111875	12	94331829	94333464	-	chr12:clu_12742_-	Success	6.4668	1	0.000322737	0.00166848	12:94331829-94333464:-	ENSG00000173588	CEP83	protein_coding	2	2	0
T-vs-WT	chr16:4694238:4694958:clu:1020:+	0.629195	0.834817	0.946776	0.111959	16	4694238	4694958	+	chr16:clu_1020_+	Success	5.74652	1	0.000698572	0.00324274	16:4694238-4694958:+	ENSG00000168101	NUDT16L1	protein_coding	1	1	0
T-vs-WT	chr1:155061489:155061904:clu:3353:+	0.150768	0.0427989	0.154856	0.112057	1	155061489	155061904	+	chr1:clu_3353_+	Success	98.7298	9	1.12888e-37	2.49783e-34	1:155061489-155061904:+	ENSG00000143537	ADAM15	protein_coding	4	4	0
T-vs-WT	chr15:82813259:82816692:clu:6659:+	7.16785	7.50447e-08	0.112098	0.112098	15	82813259	82816692	+	chr15:clu_6659_+	Success	8.569	1	3.47597e-05	0.000245986	15:82813259-82816692:+	ENSG00000156232	WHAMM	protein_coding	4	4	0
T-vs-WT	chr5:41934308:41939441:clu:8888:+	0.460631	0.509066	0.621316	0.11225	5	41934308	41939441	+	chr5:clu_8888_+	Success	4.37229	2	0.0126223	0.0384792	5:41934308-41939441:+	ENSG00000151876	FBXO4	protein_coding	1	0	1
T-vs-WT	chr10:98431291:98433940:clu:7400:-	1.55636	0.0234737	0.135736	0.112262	10	98431291	98433940	-	chr10:clu_7400_-	Success	20.3054	4	3.23561e-08	6.04413e-07	10:98431291-98433940:-	ENSG00000107521	HPS1	protein_coding	3	3	0
T-vs-WT	chr10:98431291:98433940:clu:7400:-	1.55636	0.0234737	0.135736	0.112262	10	98431291	98433940	-	chr10:clu_7400_-	Success	20.3054	4	3.23561e-08	6.04413e-07	10:98431291-98433940:-	ENSG00000264610	MIR4685	miRNA	1	0	1
T-vs-WT	chr11:67215949:67217756:clu:4745:+	0.828513	0.0308859	0.143188	0.112302	11	67215949	67217756	+	chr11:clu_4745_+	Success	4.40099	1	0.00300904	0.0112466	11:67215949-67217756:+	ENSG00000173120	KDM2A	protein_coding	1	1	0
T-vs-WT	chr19:1824574:1825839:clu:6003:-	0.859132	0.0285856	0.14093	0.112345	19	1824574	1825839	-	chr19:clu_6003_-	Success	5.78576	1	0.000669696	0.00313612	19:1824574-1825839:-	ENSG00000079313	REXO1	protein_coding	1	1	0
T-vs-WT	chr1:202945195:202946439:clu:5536:-	1.18411	0.0132798	0.125655	0.112375	1	202945195	202946439	-	chr1:clu_5536_-	Success	13.8103	1	1.47592e-07	2.24964e-06	1:202945195-202946439:-	ENSG00000159346	ADIPOR1	protein_coding	3	3	0
T-vs-WT	chr7:23694913:23698192:clu:8421:+	1.52355	0.00441271	0.116845	0.112433	7	23694913	23698192	+	chr7:clu_8421_+	Success	38.7554	5	2.78162e-15	2.88507e-13	7:23694913-23698192:+	ENSG00000188732	FAM221A	protein_coding	2	2	0
T-vs-WT	chr12:102050291:102061248:clu:12764:-	0.595209	0.0363588	0.148793	0.112434	12	102050291	102061248	-	chr12:clu_12764_-	Success	21.2415	2	5.9555e-10	1.82599e-08	12:102050291-102061248:-	ENSG00000120860	WASHC3	protein_coding	4	4	0
T-vs-WT	chr15:55341802:55354798:clu:6570:+	1.25967	0.023175	0.135698	0.112523	15	55341802	55354798	+	chr15:clu_6570_+	Success	9.54038	2	7.18897e-05	0.00045885	15:55341802-55354798:+	ENSG00000069943	PIGB	protein_coding	3	0	3
T-vs-WT	chr1:962917:963032:clu:2883:+	0.54533	0.0696186	0.182142	0.112523	1	962917	963032	+	chr1:clu_2883_+	Success	3.27148	1	0.01053	0.0330254	1:962917-963032:+	ENSG00000187961	KLHL17	protein_coding	4	4	0
T-vs-WT	chr8:73030395:73032042:clu:10756:+	0.238838	0.204735	0.317376	0.112642	8	73030395	73032042	+	chr8:clu_10756_+	Success	12.0929	2	5.59892e-06	5.12629e-05	8:73030395-73032042:+	ENSG00000147601	TERF1	protein_coding	3	4	-1
T-vs-WT	chr4:177344704:177351380:clu:9436:+	1.00592	0.00709061	0.119736	0.112645	4	177344704	177351380	+	chr4:clu_9436_+	Success	13.9624	2	8.63349e-07	1.02889e-05	4:177344704-177351380:+	ENSG00000109674	NEIL3	protein_coding	1	1	0
T-vs-WT	chr2:219559497:219562402:clu:14062:-	0.411422	0.114077	0.226723	0.112645	2	219559497	219562402	-	chr2:clu_14062_-	Success	6.15367	1	0.000451179	0.00223086	2:219559497-219562402:-	ENSG00000124006	OBSL1	protein_coding	2	2	0
T-vs-WT	chr2:112250272:112253970:clu:13935:-	1.20631	0.0126765	0.125359	0.112683	2	112250272	112253970	-	chr2:clu_13935_-	Success	4.20115	1	0.00374745	0.0136081	2:112250272-112253970:-	ENSG00000144161	ZC3H8	protein_coding	1	1	0
T-vs-WT	chr15:74620225:74622494:clu:6617:+	1.69381	0.0109745	0.123696	0.112722	15	74620225	74622494	+	chr15:clu_6617_+	Success	15.5235	2	1.81224e-07	2.68687e-06	15:74620225-74622494:+	ENSG00000179335	CLK3	protein_coding	1	2	-1
T-vs-WT	chr11:85983973:85996826:clu:6948:-	0.376072	0.215032	0.327789	0.112757	11	85983973	85996826	-	chr11:clu_6948_-	Success	8.25485	2	0.000259994	0.00137957	11:85983973-85996826:-	ENSG00000073921	PICALM	protein_coding	4	1	3
T-vs-WT	chr6:104777097:104777206:clu:10495:-	0.637048	0.052484	0.16531	0.112826	6	104777097	104777206	-	chr6:clu_10495_-	Success	2.84037	1	0.0171522	0.0497188	6:104777097-104777206:-	ENSG00000085382	HACE1	protein_coding	2	2	0
T-vs-WT	chr5:71562895:71564754:clu:8953:+	0.612846	0.0805599	0.193466	0.112906	5	71562895	71564754	+	chr5:clu_8953_+	Success	6.03174	2	0.0024013	0.00928895	5:71562895-71564754:+	ENSG00000145734	BDP1	protein_coding	3	3	0
T-vs-WT	chr1:55148570:55151912:clu:5198:-	0.314941	0.0276898	0.14062	0.11293	1	55148570	55151912	-	chr1:clu_5198_-	Success	22.6389	2	1.47255e-10	5.19936e-09	1:55148570-55151912:-	ENSG00000162402	USP24	protein_coding	3	3	0
T-vs-WT	chr7:100156996:100157094:clu:13517:-	1.0448	0.0183658	0.131344	0.112978	7	100156996	100157094	-	chr7:clu_13517_-	Success	3.79649	1	0.00585961	0.0200031	7:100156996-100157094:-	ENSG00000146826	C7orf43	protein_coding	1	1	0
T-vs-WT	chr8:95034122:95035454:clu:10774:+	0.576164	0.151751	0.265027	0.113276	8	95034122	95035454	+	chr8:clu_10774_+	Success	14.7888	4	5.96552e-06	5.41711e-05	8:95034122-95035454:+	ENSG00000156170	NDUFAF6	protein_coding	3	3	0
T-vs-WT	chr17:39531021:39544249:clu:11436:+	0.708005	0.0186536	0.131946	0.113292	17	39531021	39544249	+	chr17:clu_11436_+	Success	22.6648	3	7.87448e-10	2.33352e-08	17:39531021-39544249:+	ENSG00000167258	CDK12	protein_coding	3	3	0
T-vs-WT	chr1:236414299:236417523:clu:3602:+	0.487145	0.0859603	0.199456	0.113496	1	236414299	236417523	+	chr1:clu_3602_+	Success	4.37504	1	0.00309588	0.0115096	1:236414299-236417523:+	ENSG00000186197	EDARADD	protein_coding	1	1	0
T-vs-WT	chr12:132730270:132733996:clu:12913:-	1.12472	0.0189684	0.132481	0.113513	12	132730270	132733996	-	chr12:clu_12913_-	Success	24.3589	2	2.63674e-11	1.14397e-09	12:132730270-132733996:-	ENSG00000176915	ANKLE2	protein_coding	3	3	0
T-vs-WT	chr12:105152451:105155110:clu:11116:+	1.12404	0.0118911	0.125469	0.113578	12	105152451	105155110	+	chr12:clu_11116_+	Success	11.3058	2	1.2301e-05	0.000101876	12:105152451-105155110:+	ENSG00000136051	WASHC4	protein_coding	1	1	0
T-vs-WT	chr3:157151930:157152177:clu:13243:-	0.296117	0.104598	0.21826	0.113661	3	157151930	157152177	-	chr3:clu_13243_-	Success	4.34649	2	0.0129523	0.0393308	3:157151930-157152177:-	ENSG00000163660	CCNL1	protein_coding	1	2	-1
T-vs-WT	chr15:49625431:49631001:clu:6562:+	0.563589	0.0329514	0.146661	0.11371	15	49625431	49631001	+	chr15:clu_6562_+	Success	15.677	2	1.55441e-07	2.35306e-06	15:49625431-49631001:+	ENSG00000104047	DTWD1	protein_coding	4	4	0
T-vs-WT	chr4:105689280:105691976:clu:8295:-	4.8341	2.662e-05	0.113809	0.113782	4	105689280	105691976	-	chr4:clu_8295_-	Success	18.6623	2	7.85332e-09	1.74058e-07	4:105689280-105691976:-	ENSG00000138785	INTS12	protein_coding	2	2	0
T-vs-WT	chr2:97661946:97663452:clu:13911:-	1.51828	0.0065219	0.120312	0.11379	2	97661946	97663452	-	chr2:clu_13911_-	Success	6.75149	1	0.000238186	0.00128684	2:97661946-97663452:-	ENSG00000115073	ACTR1B	protein_coding	1	1	0
T-vs-WT	chrX:10495691:10501407:clu:7939:-	1.02541	0.0193811	0.133188	0.113807	X	10495691	10501407	-	chrX:clu_7939_-	Success	5.94726	1	0.000562996	0.00270907	X:10495691-10501407:-	ENSG00000101871	MID1	protein_coding	1	1	0
T-vs-WT	chr8:73027052:73030336:clu:10756:+	0.386958	0.142705	0.256537	0.113832	8	73027052	73030336	+	chr8:clu_10756_+	Success	12.0929	2	5.59892e-06	5.12629e-05	8:73027052-73030336:+	ENSG00000147601	TERF1	protein_coding	3	4	-1
T-vs-WT	chr6:165416281:165418353:clu:10600:-	0.646593	0.0515907	0.165445	0.113855	6	165416281	165418353	-	chr6:clu_10600_-	Success	3.22707	1	0.0110694	0.0344726	6:165416281-165418353:-	ENSG00000112541	PDE10A	protein_coding	2	2	0
T-vs-WT	chr13:106557616:106559432:clu:7740:-	1.53836	0.00960693	0.123498	0.113891	13	106557616	106559432	-	chr13:clu_7740_-	Success	19.9411	2	2.18631e-09	5.63601e-08	13:106557616-106559432:-	ENSG00000134884	ARGLU1	protein_coding	3	3	0
T-vs-WT	chr17:58005041:58005414:clu:2497:-	1.68832	0.00847764	0.122383	0.113906	17	58005041	58005414	-	chr17:clu_2497_-	Success	22.682	3	7.74294e-10	2.29967e-08	17:58005041-58005414:-	ENSG00000266086	AC015813.2	protein_coding	2	0	2
T-vs-WT	chr17:58005041:58005414:clu:2497:-	1.68832	0.00847764	0.122383	0.113906	17	58005041	58005414	-	chr17:clu_2497_-	Success	22.682	3	7.74294e-10	2.29967e-08	17:58005041-58005414:-	ENSG00000136450	SRSF1	protein_coding	2	2	0
T-vs-WT	chr10:118311313:118322305:clu:7461:-	1.2538	0.00955238	0.123469	0.113917	10	118311313	118322305	-	chr10:clu_7461_-	Success	27.7979	2	8.46307e-13	5.20165e-11	10:118311313-118322305:-	ENSG00000165669	FAM204A	protein_coding	3	3	0
T-vs-WT	chr3:25736400:25737334:clu:12989:-	0.529491	0.0745348	0.18846	0.113925	3	25736400	25737334	-	chr3:clu_12989_-	Success	6.10541	1	0.000475133	0.00233365	3:25736400-25737334:-	ENSG00000151092	NGLY1	protein_coding	1	2	-1
T-vs-WT	chr16:2329854:2339655:clu:9996:-	0.831521	0.0311801	0.145138	0.113958	16	2329854	2339655	-	chr16:clu_9996_-	Success	6.39303	1	0.000349212	0.00178519	16:2329854-2339655:-	ENSG00000167972	ABCA3	protein_coding	1	1	0
T-vs-WT	chr16:2329854:2339655:clu:9996:-	0.831521	0.0311801	0.145138	0.113958	16	2329854	2339655	-	chr16:clu_9996_-	Success	6.39303	1	0.000349212	0.00178519	16:2329854-2339655:-	ENSG00000243445	AC106820.1	processed_pseudogene	1	1	0
T-vs-WT	chr7:92042186:92042668:clu:8523:+	0.30945	0.299682	0.413653	0.113971	7	92042186	92042668	+	chr7:clu_8523_+	Success	7.89626	2	0.000372134	0.00188136	7:92042186-92042668:+	ENSG00000127914	AKAP9	protein_coding	4	4	0
T-vs-WT	chr8:127890998:127989162:clu:10802:+	1.09089	0.0670573	0.181099	0.114041	8	127890998	127989162	+	chr8:clu_10802_+	Success	7.75546	4	0.00375081	0.0136128	8:127890998-127989162:+	ENSG00000249859	PVT1	lincRNA	2	2	0
T-vs-WT	chr8:127890998:127989162:clu:10802:+	1.09089	0.0670573	0.181099	0.114041	8	127890998	127989162	+	chr8:clu_10802_+	Success	7.75546	4	0.00375081	0.0136128	8:127890998-127989162:+	ENSG00000221771	MIR1205	miRNA	2	0	2
T-vs-WT	chr1:55151975:55153870:clu:5198:-	1.26411	0.00941941	0.123586	0.114166	1	55151975	55153870	-	chr1:clu_5198_-	Success	22.6389	2	1.47255e-10	5.19936e-09	1:55151975-55153870:-	ENSG00000162402	USP24	protein_coding	3	3	0
T-vs-WT	chr3:9689082:9697711:clu:283:+	2.03464	0.0124615	0.126638	0.114176	3	9689082	9697711	+	chr3:clu_283_+	Success	23.8502	5	4.0888e-09	9.74559e-08	3:9689082-9697711:+	ENSG00000163719	MTMR14	protein_coding	3	0	3
T-vs-WT	chr2:42686093:42695765:clu:12054:+	-1.11237	0.0144472	0.128673	0.114226	2	42686093	42695765	+	chr2:clu_12054_+	Success	19.7029	2	2.77422e-09	6.94916e-08	2:42686093-42695765:+	ENSG00000057935	MTA3	protein_coding	3	3	0
T-vs-WT	chr2:173217250:173221150:clu:12255:+	0.256818	0.603923	0.718184	0.114262	2	173217250	173221150	+	chr2:clu_12255_+	Success	4.14622	1	0.00398104	0.0143286	2:173217250-173221150:+	ENSG00000091436	MAP3K20	protein_coding	2	2	0
T-vs-WT	chr1:77581888:77581979:clu:5240:-	0.262077	0.268816	0.383083	0.114267	1	77581888	77581979	-	chr1:clu_5240_-	Success	2.9912	1	0.0144493	0.043195	1:77581888-77581979:-	ENSG00000036549	ZZZ3	protein_coding	1	1	0
T-vs-WT	chrX:23833612:23840313:clu:7967:-	0.191325	0.381667	0.495948	0.114281	X	23833612	23840313	-	chrX:clu_7967_-	Success	6.59041	2	0.00137347	0.00578865	X:23833612-23840313:-	ENSG00000184831	APOO	protein_coding	4	4	0
T-vs-WT	chrX:23833612:23840313:clu:7967:-	0.191325	0.381667	0.495948	0.114281	X	23833612	23840313	-	chrX:clu_7967_-	Success	6.59041	2	0.00137347	0.00578865	X:23833612-23840313:-	ENSG00000238103	RPL9P7	processed_pseudogene	2	3	-1
T-vs-WT	chr3:11829864:11833003:clu:12955:-	1.35396	0.0103669	0.124717	0.11435	3	11829864	11833003	-	chr3:clu_12955_-	Success	9.03039	2	0.000119715	0.000711434	3:11829864-11833003:-	ENSG00000144559	TAMM41	protein_coding	2	2	0
T-vs-WT	chr11:9169949:9178132:clu:6761:-	1.52518	0.0148527	0.129335	0.114483	11	9169949	9178132	-	chr11:clu_6761_-	Success	17.753	2	1.94966e-08	3.88643e-07	11:9169949-9178132:-	ENSG00000184014	DENND5A	protein_coding	2	0	2
T-vs-WT	chr11:113835327:113840598:clu:6984:-	1.01888	0.0126388	0.127156	0.114517	11	113835327	113840598	-	chr11:clu_6984_-	Success	13.7617	2	1.05529e-06	1.23436e-05	11:113835327-113840598:-	ENSG00000048028	USP28	protein_coding	2	2	0
T-vs-WT	chr8:119802025:119803900:clu:2108:-	0.913544	0.0255324	0.140052	0.11452	8	119802025	119803900	-	chr8:clu_2108_-	Success	4.69799	1	0.00217462	0.0085339	8:119802025-119803900:-	ENSG00000064313	TAF2	protein_coding	1	1	0
T-vs-WT	chr19:33112579:33113767:clu:4041:+	1.39543	0.00855064	0.123219	0.114668	19	33112579	33113767	+	chr19:clu_4041_+	Success	9.6764	1	1.0866e-05	9.13021e-05	19:33112579-33113767:+	ENSG00000076650	GPATCH1	protein_coding	1	1	0
T-vs-WT	chr4:1803836:1804330:clu:9210:+	0.499086	0.130262	0.244984	0.114722	4	1803836	1804330	+	chr4:clu_9210_+	Success	30.3412	4	2.08497e-12	1.1391e-10	4:1803836-1804330:+	ENSG00000068078	FGFR3	protein_coding	4	4	0
T-vs-WT	chr17:37289528:37330173:clu:2366:-	0.337782	0.128937	0.243663	0.114726	17	37289528	37330173	-	chr17:clu_2366_-	Success	13.1059	3	8.61121e-06	7.48183e-05	17:37289528-37330173:-	ENSG00000278540	ACACA	protein_coding	3	3	0
T-vs-WT	chr13:79314993:79318821:clu:7709:-	0.257763	0.176528	0.291262	0.114734	13	79314993	79318821	-	chr13:clu_7709_-	Success	10.5727	5	0.000760364	0.00348369	13:79314993-79318821:-	ENSG00000139746	RBM26	protein_coding	3	3	0
T-vs-WT	chr11:43444209:43445931:clu:4636:+	0.271021	0.251744	0.366493	0.114749	11	43444209	43445931	+	chr11:clu_4636_+	Success	2.92405	1	0.0155938	0.0459049	11:43444209-43445931:+	ENSG00000052841	TTC17	protein_coding	2	2	0
T-vs-WT	chr10:27240474:27240674:clu:7248:-	0.243954	0.19535	0.310149	0.114799	10	27240474	27240674	-	chr10:clu_7248_-	Success	4.07481	2	0.0169955	0.0493293	10:27240474-27240674:-	ENSG00000107897	ACBD5	protein_coding	1	1	0
T-vs-WT	chr8:95044595:95045545:clu:10776:+	0.509932	0.0591646	0.174167	0.115002	8	95044595	95045545	+	chr8:clu_10776_+	Success	14.8448	2	3.5727e-07	4.76216e-06	8:95044595-95045545:+	ENSG00000156170	NDUFAF6	protein_coding	3	3	0
T-vs-WT	chrX:48802272:48802663:clu:4427:+	1.09165	0.0460029	0.161028	0.115025	X	48802272	48802663	+	chrX:clu_4427_+	Success	7.06632	3	0.00273005	0.0103348	X:48802272-48802663:+	ENSG00000094631	HDAC6	protein_coding	1	1	0
T-vs-WT	chr5:79614560:79619612:clu:8974:+	0.352159	0.0577467	0.172795	0.115048	5	79614560	79619612	+	chr5:clu_8974_+	Success	8.89767	2	0.000136707	0.000799175	5:79614560-79619612:+	ENSG00000164329	PAPD4	protein_coding	2	2	0
T-vs-WT	chr15:50300902:50301257:clu:71:-	0.23227	0.435416	0.55101	0.115594	15	50300902	50301257	-	chr15:clu_71_-	Success	4.70867	1	0.00214942	0.00846005	15:50300902-50301257:-	ENSG00000104064	GABPB1	protein_coding	1	1	0
T-vs-WT	chr7:30049441:30050434:clu:8434:+	0.513389	0.0802336	0.195856	0.115622	7	30049441	30050434	+	chr7:clu_8434_+	Success	3.89249	1	0.00526826	0.0182333	7:30049441-30050434:+	ENSG00000106086	PLEKHA8	protein_coding	3	3	0
T-vs-WT	chr9:92240691:92240856:clu:11793:-	1.00785	0.0105351	0.126165	0.11563	9	92240691	92240856	-	chr9:clu_11793_-	Success	20.9215	2	8.20163e-10	2.41966e-08	9:92240691-92240856:-	ENSG00000196305	IARS	protein_coding	3	3	0
T-vs-WT	chr5:75705787:75712854:clu:5777:-	0.805758	0.0592817	0.174937	0.115656	5	75705787	75712854	-	chr5:clu_5777_-	Success	6.96749	2	0.000942016	0.00418408	5:75705787-75712854:-	ENSG00000152359	POC5	protein_coding	2	0	2
T-vs-WT	chr5:75705787:75712854:clu:5777:-	0.805758	0.0592817	0.174937	0.115656	5	75705787	75712854	-	chr5:clu_5777_-	Success	6.96749	2	0.000942016	0.00418408	5:75705787-75712854:-	ENSG00000207333	RNU6-680P	snRNA	2	0	2
T-vs-WT	chr17:12919831:12941056:clu:11311:+	1.09411	0.0326982	0.148546	0.115847	17	12919831	12941056	+	chr17:clu_11311_+	Success	8.70436	2	0.000165862	0.000944246	17:12919831-12941056:+	ENSG00000006740	ARHGAP44	protein_coding	2	0	2
T-vs-WT	chr5:180280036:180280440:clu:5965:-	0.239267	0.198591	0.314469	0.115878	5	180280036	180280440	-	chr5:clu_5965_-	Success	23.6064	2	5.59596e-11	2.21012e-09	5:180280036-180280440:-	ENSG00000050748	MAPK9	protein_coding	3	4	-1
T-vs-WT	chr16:2760008:2760301:clu:995:+	5.36768	2.2527e-05	0.115936	0.115913	16	2760008	2760301	+	chr16:clu_995_+	Success	23.3848	2	6.9839e-11	2.66432e-09	16:2760008-2760301:+	ENSG00000167978	SRRM2	protein_coding	4	4	0
T-vs-WT	chr1:32217351:32217437:clu:5064:-	1.05702	0.0223861	0.138431	0.116045	1	32217351	32217437	-	chr1:clu_5064_-	Success	8.60977	2	0.000182315	0.00102604	1:32217351-32217437:-	ENSG00000160055	TMEM234	protein_coding	2	2	0
T-vs-WT	chr9:20620834:20621773:clu:11695:-	0.618356	0.0574434	0.173491	0.116048	9	20620834	20621773	-	chr9:clu_11695_-	Success	5.84041	1	0.000631474	0.00297919	9:20620834-20621773:-	ENSG00000171843	MLLT3	protein_coding	4	4	0
T-vs-WT	chr11:65885663:65887600:clu:6878:-	1.53509	0.0148354	0.130884	0.116049	11	65885663	65887600	-	chr11:clu_6878_-	Success	24.9052	2	1.52687e-11	6.96157e-10	11:65885663-65887600:-	ENSG00000172500	FIBP	protein_coding	3	0	3
T-vs-WT	chr12:112049611:112053558:clu:12809:-	0.656093	0.0298285	0.145927	0.116099	12	112049611	112053558	-	chr12:clu_12809_-	Success	22.4154	2	1.84132e-10	6.24868e-09	12:112049611-112053558:-	ENSG00000111300	NAA25	protein_coding	3	3	0
T-vs-WT	chr4:82910811:82916944:clu:9316:+	0.449671	0.0976119	0.213851	0.116239	4	82910811	82916944	+	chr4:clu_9316_+	Success	10.9973	2	1.67474e-05	0.000132839	4:82910811-82916944:+	ENSG00000168152	THAP9	protein_coding	2	2	0
T-vs-WT	chr3:132666068:132668818:clu:496:+	0.902415	0.0267105	0.142975	0.116265	3	132666068	132668818	+	chr3:clu_496_+	Success	6.86759	1	0.000210476	0.00115897	3:132666068-132668818:+	ENSG00000081307	UBA5	protein_coding	1	1	0
T-vs-WT	chr5:140643041:140643903:clu:9089:+	0.999958	0.0211344	0.137575	0.116441	5	140643041	140643903	+	chr5:clu_9089_+	Success	4.37646	1	0.00309108	0.011497	5:140643041-140643903:+	ENSG00000113119	TMCO6	protein_coding	2	2	0
T-vs-WT	chr17:16439703:16440185:clu:11320:+	0.230323	0.17155	0.288007	0.116457	17	16439703	16440185	+	chr17:clu_11320_+	Success	73.4957	5	5.83189e-30	5.95571e-27	17:16439703-16440185:+	ENSG00000175061	LRRC75A-AS1	processed_transcript	4	4	0
T-vs-WT	chr17:16439703:16440185:clu:11320:+	0.230323	0.17155	0.288007	0.116457	17	16439703	16440185	+	chr17:clu_11320_+	Success	73.4957	5	5.83189e-30	5.95571e-27	17:16439703-16440185:+	ENSG00000277370	SNORD49A	snoRNA	4	4	0
T-vs-WT	chr12:109490004:109491045:clu:11125:+	0.499167	0.798411	0.914879	0.116469	12	109490004	109491045	+	chr12:clu_11125_+	Success	3.55832	1	0.00763718	0.0250782	12:109490004-109491045:+	ENSG00000151148	UBE3B	protein_coding	1	1	0
T-vs-WT	chr8:22197420:22201803:clu:10663:+	0.264684	0.273817	0.390319	0.116501	8	22197420	22201803	+	chr8:clu_10663_+	Success	2.89122	1	0.0161871	0.0473661	8:22197420-22201803:+	ENSG00000168487	BMP1	protein_coding	2	2	0
T-vs-WT	chr15:90880115:90880691:clu:6687:+	1.04812	0.01889	0.135425	0.116535	15	90880115	90880691	+	chr15:clu_6687_+	Success	12.0564	1	9.08541e-07	1.08081e-05	15:90880115-90880691:+	ENSG00000140564	FURIN	protein_coding	2	2	0
T-vs-WT	chr2:85621579:85623626:clu:12120:+	0.915411	0.0259534	0.142542	0.116589	2	85621579	85623626	+	chr2:clu_12120_+	Success	14.2723	1	9.1563e-08	1.49152e-06	2:85621579-85623626:+	ENSG00000168883	USP39	protein_coding	3	4	-1
T-vs-WT	chr20:2658522:2658638:clu:7031:-	0.852543	0.037429	0.154101	0.116672	20	2658522	2658638	-	chr20:clu_7031_-	Success	43.951	4	3.67336e-18	6.41678e-16	20:2658522-2658638:-	ENSG00000101365	IDH3B	protein_coding	4	4	0
T-vs-WT	chr13:52629359:52632422:clu:8766:+	1.51424	0.0288743	0.145568	0.116694	13	52629359	52632422	+	chr13:clu_8766_+	Success	12.4907	4	5.07456e-05	0.000338202	13:52629359-52632422:+	ENSG00000273784	AL137058.2	processed_transcript	1	1	0
T-vs-WT	chr13:52629359:52632422:clu:8766:+	1.51424	0.0288743	0.145568	0.116694	13	52629359	52632422	+	chr13:clu_8766_+	Success	12.4907	4	5.07456e-05	0.000338202	13:52629359-52632422:+	ENSG00000250299	MRPS31P4	transcribed_unprocessed_pseudogene	1	1	0
T-vs-WT	chr11:111974983:111980737:clu:4820:+	0.239481	0.51219	0.628954	0.116764	11	111974983	111980737	+	chr11:clu_4820_+	Success	2.91677	1	0.0157235	0.0462234	11:111974983-111980737:+	ENSG00000150764	DIXDC1	protein_coding	2	2	0
T-vs-WT	chr3:9941016:9941111:clu:294:+	0.491345	0.0878329	0.204615	0.116782	3	9941016	9941111	+	chr3:clu_294_+	Success	3.65933	1	0.00682424	0.0227986	3:9941016-9941111:+	ENSG00000163703	CRELD1	protein_coding	1	1	0
T-vs-WT	chr6:87569590:87589701:clu:10457:-	0.000794329	0.581994	0.698848	0.116854	6	87569590	87589701	-	chr6:clu_10457_-	Success	10.5193	2	2.70088e-05	0.000198323	6:87569590-87589701:-	ENSG00000146282	RARS2	protein_coding	4	4	0
T-vs-WT	chr19:16355851:16361779:clu:6177:-	0.711827	0.114105	0.23097	0.116865	19	16355851	16361779	-	chr19:clu_6177_-	Success	14.9832	4	4.97197e-06	4.63213e-05	19:16355851-16361779:-	ENSG00000127527	EPS15L1	protein_coding	3	2	1
T-vs-WT	chr19:16355851:16361779:clu:6177:-	0.711827	0.114105	0.23097	0.116865	19	16355851	16361779	-	chr19:clu_6177_-	Success	14.9832	4	4.97197e-06	4.63213e-05	19:16355851-16361779:-	ENSG00000280332	AC020917.4	TEC	2	0	2
T-vs-WT	chr11:65111666:65112515:clu:4711:+	1.39985	0.0188879	0.135827	0.116939	11	65111666	65112515	+	chr11:clu_4711_+	Success	7.57467	2	0.000513289	0.00249521	11:65111666-65112515:+	ENSG00000149823	VPS51	protein_coding	2	0	2
T-vs-WT	chr11:65111666:65112515:clu:4711:+	1.39985	0.0188879	0.135827	0.116939	11	65111666	65112515	+	chr11:clu_4711_+	Success	7.57467	2	0.000513289	0.00249521	11:65111666-65112515:+	ENSG00000149809	TM7SF2	protein_coding	2	2	0
T-vs-WT	chr2:27037892:27038146:clu:12001:+	-6.44325	0.0183324	0.135295	0.116962	2	27037892	27038146	+	chr2:clu_12001_+	Success	22.285	2	2.09763e-10	6.99703e-09	2:27037892-27038146:+	ENSG00000119777	TMEM214	protein_coding	3	3	0
T-vs-WT	chr20:3594734:3596377:clu:9740:+	1.18496	0.0138815	0.130868	0.116987	20	3594734	3596377	+	chr20:clu_9740_+	Success	5.69049	1	0.000742003	0.00341332	20:3594734-3596377:+	ENSG00000088812	ATRN	protein_coding	1	1	0
T-vs-WT	chr1:9567361:9573346:clu:2917:+	0.805625	0.0605868	0.177592	0.117005	1	9567361	9573346	+	chr1:clu_2917_+	Success	13.8167	2	9.98783e-07	1.17448e-05	1:9567361-9573346:+	ENSG00000171612	SLC25A33	protein_coding	3	0	3
T-vs-WT	chr14:49828787:49829054:clu:794:-	0.882536	0.0282765	0.145298	0.117021	14	49828787	49829054	-	chr14:clu_794_-	Success	8.9771	1	2.26285e-05	0.000170788	14:49828787-49829054:-	ENSG00000165525	NEMF	protein_coding	2	2	0
T-vs-WT	chr9:129814222:129818353:clu:11899:-	1.02206	0.0201944	0.137308	0.117114	9	129814222	129818353	-	chr9:clu_11899_-	Success	11.3159	1	1.96219e-06	2.09188e-05	9:129814222-129818353:-	ENSG00000136827	TOR1A	protein_coding	3	3	0
T-vs-WT	chr3:193251500:193255651:clu:598:+	1.11622	0.0169711	0.134103	0.117132	3	193251500	193255651	+	chr3:clu_598_+	Success	4.83094	2	0.007979	0.0260268	3:193251500-193255651:+	ENSG00000127252	HRASLS	protein_coding	1	1	0
T-vs-WT	chr1:117098238:117098833:clu:3282:+	0.707384	0.0328676	0.150014	0.117147	1	117098238	117098833	+	chr1:clu_3282_+	Success	19.0454	2	5.35437e-09	1.24258e-07	1:117098238-117098833:+	ENSG00000116830	TTF2	protein_coding	4	4	0
T-vs-WT	chr13:100305834:100307192:clu:8793:+	0.389651	0.109716	0.226888	0.117172	13	100305834	100307192	+	chr13:clu_8793_+	Success	10.6918	2	2.27316e-05	0.000171177	13:100305834-100307192:+	ENSG00000175198	PCCA	protein_coding	2	2	0
T-vs-WT	chr8:22522749:22523643:clu:10665:+	1.27173	0.013064	0.130372	0.117308	8	22522749	22523643	+	chr8:clu_10665_+	Success	9.55952	2	7.05266e-05	0.000451556	8:22522749-22523643:+	ENSG00000120910	PPP3CC	protein_coding	2	3	-1
T-vs-WT	chr4:82827632:82828765:clu:8252:-	1.94253	0.00279716	0.120121	0.117324	4	82827632	82828765	-	chr4:clu_8252_-	Success	12.3334	1	6.81486e-07	8.33863e-06	4:82827632-82828765:-	ENSG00000138674	SEC31A	protein_coding	2	2	0
T-vs-WT	chr9:92249991:92250187:clu:11795:-	1.76907	0.00400195	0.121445	0.117443	9	92249991	92250187	-	chr9:clu_11795_-	Success	14.0164	1	1.19278e-07	1.87885e-06	9:92249991-92250187:-	ENSG00000196305	IARS	protein_coding	3	3	0
T-vs-WT	chr19:3551194:3556986:clu:6025:-	0.893806	0.0276134	0.145065	0.117452	19	3551194	3556986	-	chr19:clu_6025_-	Success	8.70472	1	3.01326e-05	0.000218006	19:3551194-3556986:-	ENSG00000161091	MFSD12	protein_coding	2	2	0
T-vs-WT	chr14:45012075:45022910:clu:2695:+	0.500148	0.103052	0.220531	0.11748	14	45012075	45022910	+	chr14:clu_2695_+	Success	6.36681	2	0.00171764	0.00699275	14:45012075-45022910:+	ENSG00000198718	TOGARAM1	protein_coding	3	3	0
T-vs-WT	chr3:184922483:184924862:clu:589:+	0.80271	0.0214568	0.139034	0.117578	3	184922483	184924862	+	chr3:clu_589_+	Success	10.2492	2	3.53872e-05	0.000249894	3:184922483-184924862:+	ENSG00000156931	VPS8	protein_coding	4	4	0
T-vs-WT	chr8:144357121:144357628:clu:2153:-	1.72872	0.0109102	0.128532	0.117622	8	144357121	144357628	-	chr8:clu_2153_-	Success	9.22395	2	9.86486e-05	0.000601313	8:144357121-144357628:-	ENSG00000182325	FBXL6	protein_coding	1	0	1
T-vs-WT	chr7:151079922:151080209:clu:13622:-	0.651879	0.0974872	0.215147	0.11766	7	151079922	151080209	-	chr7:clu_13622_-	Success	12.7975	2	2.76759e-06	2.80478e-05	7:151079922-151080209:-	ENSG00000164896	FASTK	protein_coding	2	1	1
T-vs-WT	chr2:241651335:241653307:clu:12415:+	0.343903	0.102942	0.220775	0.117832	2	241651335	241653307	+	chr2:clu_12415_+	Success	10.3935	2	3.06305e-05	0.000220835	2:241651335-241653307:+	ENSG00000168397	ATG4B	protein_coding	3	3	0
T-vs-WT	chr10:101792943:101797980:clu:7427:-	1.19541	0.0275667	0.145533	0.117967	10	101792943	101797980	-	chr10:clu_7427_-	Success	20.8885	2	8.47712e-10	2.47345e-08	10:101792943-101797980:-	ENSG00000198408	MGEA5	protein_coding	3	0	3
T-vs-WT	chr6:110127629:110160635:clu:10511:-	0.624872	0.0745144	0.192525	0.11801	6	110127629	110160635	-	chr6:clu_10511_-	Success	6.69416	3	0.00386785	0.0139879	6:110127629-110160635:-	ENSG00000112290	WASF1	protein_coding	3	3	0
T-vs-WT	chr1:224317930:224330071:clu:5579:-	0.570685	0.112164	0.230243	0.118079	1	224317930	224330071	-	chr1:clu_5579_-	Success	17.6221	2	2.22233e-08	4.35158e-07	1:224317930-224330071:-	ENSG00000143748	NVL	protein_coding	2	2	0
T-vs-WT	chr1:2406895:2408456:clu:4921:-	1.08778	0.0298652	0.14802	0.118155	1	2406895	2408456	-	chr1:clu_4921_-	Success	10.2127	2	3.67013e-05	0.000258075	1:2406895-2408456:-	ENSG00000157911	PEX10	protein_coding	3	2	1
T-vs-WT	chr16:11758539:11761910:clu:10034:-	1.3659	0.00910274	0.127368	0.118266	16	11758539	11761910	-	chr16:clu_10034_-	Success	21.1642	3	3.41738e-09	8.33992e-08	16:11758539-11761910:-	ENSG00000122299	ZC3H7A	protein_coding	3	3	0
T-vs-WT	chr6:3138359:3140386:clu:1604:+	4.57331	1.86761e-05	0.118327	0.118308	6	3138359	3140386	+	chr6:clu_1604_+	Success	34.646	4	3.20209e-14	2.79678e-12	6:3138359-3140386:+	ENSG00000137274	BPHL	protein_coding	1	1	0
T-vs-WT	chr6:136825271:136826314:clu:1885:+	0.802214	0.0351682	0.153503	0.118335	6	136825271	136826314	+	chr6:clu_1885_+	Success	4.03653	1	0.00449281	0.0159058	6:136825271-136826314:+	ENSG00000112357	PEX7	protein_coding	4	3	1
T-vs-WT	chr7:143300440:143303784:clu:8654:+	7.71506	4.50617e-07	0.118459	0.118459	7	143300440	143303784	+	chr7:clu_8654_+	Success	14.4665	2	5.21531e-07	6.61304e-06	7:143300440-143303784:+	ENSG00000106144	CASP2	protein_coding	2	2	0
T-vs-WT	chr2:178469782:178473029:clu:14010:-	1.68895	0.0114859	0.129961	0.118475	2	178469782	178473029	-	chr2:clu_14010_-	Success	48.5504	7	4.27756e-18	7.28062e-16	2:178469782-178473029:-	ENSG00000079150	FKBP7	protein_coding	4	4	0
T-vs-WT	chr11:7418128:7420511:clu:4586:+	1.07395	0.0181622	0.136794	0.118632	11	7418128	7420511	+	chr11:clu_4586_+	Success	4.09612	1	0.00420699	0.0150361	11:7418128-7420511:+	ENSG00000170743	SYT9	protein_coding	1	1	0
T-vs-WT	chr19:54144332:54145542:clu:4287:+	1.65064	0.0122502	0.130914	0.118664	19	54144332	54145542	+	chr19:clu_4287_+	Success	8.65808	2	0.000173718	0.000981816	19:54144332-54145542:+	ENSG00000088038	CNOT3	protein_coding	1	1	0
T-vs-WT	chr14:74713259:74713485:clu:2781:+	0.266429	0.280863	0.399553	0.11869	14	74713259	74713485	+	chr14:clu_2781_+	Success	4.52162	1	0.00263667	0.0100184	14:74713259-74713485:+	ENSG00000119616	FCF1	protein_coding	2	2	0
T-vs-WT	chr5:160078168:160080651:clu:5924:-	0.29453	0.24042	0.359121	0.118701	5	160078168	160080651	-	chr5:clu_5924_-	Success	9.33512	3	0.000319855	0.00165681	5:160078168-160080651:-	ENSG00000170234	PWWP2A	protein_coding	2	2	0
T-vs-WT	chr3:11844211:11844891:clu:12956:-	0.0701359	0.0631276	0.181866	0.118738	3	11844211	11844891	-	chr3:clu_12956_-	Success	11.6424	2	8.78533e-06	7.61319e-05	3:11844211-11844891:-	ENSG00000144559	TAMM41	protein_coding	2	2	0
T-vs-WT	chr8:95032098:95034008:clu:10774:+	0.424969	0.236854	0.355611	0.118757	8	95032098	95034008	+	chr8:clu_10774_+	Success	14.7888	4	5.96552e-06	5.41711e-05	8:95032098-95034008:+	ENSG00000156170	NDUFAF6	protein_coding	3	3	0
T-vs-WT	chr3:196483891:196486533:clu:13299:-	1.51582	0.00704146	0.125855	0.118813	3	196483891	196486533	-	chr3:clu_13299_-	Success	13.5004	2	1.37047e-06	1.53799e-05	3:196483891-196486533:-	ENSG00000163961	RNF168	protein_coding	1	1	0
T-vs-WT	chr2:105280742:105284316:clu:13923:-	0.785345	0.0369429	0.15577	0.118827	2	105280742	105284316	-	chr2:clu_13923_-	Success	4.9498	1	0.00165314	0.00676961	2:105280742-105284316:-	ENSG00000135966	TGFBRAP1	protein_coding	1	1	0
T-vs-WT	chr9:37881631:37899829:clu:11743:-	0.328639	0.183147	0.30198	0.118832	9	37881631	37899829	-	chr9:clu_11743_-	Success	3.35125	1	0.00962777	0.0305785	9:37881631-37899829:-	ENSG00000255872	AL138752.2	protein_coding	2	3	-1
T-vs-WT	chr9:37881631:37899829:clu:11743:-	0.328639	0.183147	0.30198	0.118832	9	37881631	37899829	-	chr9:clu_11743_-	Success	3.35125	1	0.00962777	0.0305785	9:37881631-37899829:-	ENSG00000122696	SLC25A51	protein_coding	2	2	0
T-vs-WT	chr14:103711567:103712875:clu:917:-	0.373706	0.627425	0.746519	0.119094	14	103711567	103712875	-	chr14:clu_917_-	Success	35.5663	5	5.95477e-14	4.87997e-12	14:103711567-103712875:-	ENSG00000126215	XRCC3	protein_coding	4	1	3
T-vs-WT	chr1:6871840:6887654:clu:2912:+	-0.76053	0.234107	0.353247	0.11914	1	6871840	6887654	+	chr1:clu_2912_+	Success	60.9327	7	3.1312e-23	1.15472e-20	1:6871840-6887654:+	ENSG00000171735	CAMTA1	protein_coding	2	3	-1
T-vs-WT	chr21:37069624:37072145:clu:13698:-	0.440877	0.140039	0.259206	0.119168	21	37069624	37072145	-	chr21:clu_13698_-	Success	12.7013	2	3.04721e-06	3.03943e-05	21:37069624-37072145:-	ENSG00000185808	PIGP	protein_coding	3	4	-1
T-vs-WT	chr22:24089199:24091583:clu:3673:+	3.72266	2.01258e-06	0.119207	0.119205	22	24089199	24091583	+	chr22:clu_3673_+	Success	17.7443	2	1.9667e-08	3.91453e-07	22:24089199-24091583:+	ENSG00000099991	CABIN1	protein_coding	2	2	0
T-vs-WT	chr10:103326632:103345024:clu:7438:-	-0.876108	0.0116081	0.130818	0.11921	10	103326632	103345024	-	chr10:clu_7438_-	Success	41.2728	4	5.02922e-17	7.17934e-15	10:103326632-103345024:-	ENSG00000156374	PCGF6	protein_coding	2	1	1
T-vs-WT	chr9:131650242:131650810:clu:11906:-	0.429631	0.178631	0.297891	0.119261	9	131650242	131650810	-	chr9:clu_11906_-	Success	7.48714	2	0.000560242	0.00269973	9:131650242-131650810:-	ENSG00000107263	RAPGEF1	protein_coding	3	3	0
T-vs-WT	chr9:85976835:85977363:clu:9533:+	0.874725	0.0295241	0.148916	0.119392	9	85976835	85977363	+	chr9:clu_9533_+	Success	5.66775	1	0.000760398	0.00348369	9:85976835-85977363:+	ENSG00000135040	NAA35	protein_coding	2	2	0
T-vs-WT	chr19:45693556:45695401:clu:4219:+	0.222448	0.123476	0.24301	0.119533	19	45693556	45695401	+	chr19:clu_4219_+	Success	12.6541	2	3.19455e-06	3.15792e-05	19:45693556-45695401:+	ENSG00000011478	QPCTL	protein_coding	3	3	0
T-vs-WT	chr10:127008804:127012295:clu:1587:+	0.356355	0.720749	0.840357	0.119608	10	127008804	127012295	+	chr10:clu_1587_+	Success	4.47894	1	0.00276277	0.0104319	10:127008804-127012295:+	ENSG00000150760	DOCK1	protein_coding	2	2	0
T-vs-WT	chr20:33379691:33381984:clu:7074:-	-1.71458	0.00739071	0.127202	0.119811	20	33379691	33381984	-	chr20:clu_7074_-	Success	18.5286	2	8.97685e-09	1.96986e-07	20:33379691-33381984:-	ENSG00000101391	CDK5RAP1	protein_coding	2	2	0
T-vs-WT	chr12:63780462:63781019:clu:11034:+	0.264373	0.292704	0.412524	0.11982	12	63780462	63781019	+	chr12:clu_11034_+	Success	4.6986	1	0.00217316	0.00853072	12:63780462-63781019:+	ENSG00000118600	TMEM5	protein_coding	1	1	0
T-vs-WT	chr19:4357585:4357951:clu:3870:+	9.70923	3.24931e-07	0.119833	0.119832	19	4357585	4357951	+	chr19:clu_3870_+	Success	20.5724	3	6.093e-09	1.39227e-07	19:4357585-4357951:+	ENSG00000008382	MPND	protein_coding	1	0	1
T-vs-WT	chr20:8114573:8150294:clu:9756:+	0.480121	0.0946138	0.214448	0.119835	20	8114573	8150294	+	chr20:clu_9756_+	Success	3.84918	1	0.00552711	0.0190307	20:8114573-8150294:+	ENSG00000182621	PLCB1	protein_coding	2	2	0
T-vs-WT	chr6:70524121:70524343:clu:1792:+	0.457995	0.102883	0.222768	0.119886	6	70524121	70524343	+	chr6:clu_1792_+	Success	2.98486	1	0.0145536	0.0434657	6:70524121-70524343:+	ENSG00000082269	FAM135A	protein_coding	3	3	0
T-vs-WT	chr1:236243495:236252050:clu:5653:-	1.51864	0.0158437	0.135749	0.119906	1	236243495	236252050	-	chr1:clu_5653_-	Success	11.5161	2	9.96784e-06	8.47746e-05	1:236243495-236252050:-	ENSG00000086619	ERO1B	protein_coding	2	0	2
T-vs-WT	chr17:76744466:76744575:clu:11624:+	0.551415	0.0739973	0.194032	0.120035	17	76744466	76744575	+	chr17:clu_11624_+	Success	2.9662	1	0.014865	0.0441001	17:76744466-76744575:+	ENSG00000092931	MFSD11	protein_coding	4	4	0
T-vs-WT	chr15:56384031:56385232:clu:6572:+	0.458273	0.0923454	0.212515	0.120169	15	56384031	56385232	+	chr15:clu_6572_+	Success	7.15202	2	0.000783283	0.00357595	15:56384031-56385232:+	ENSG00000151575	TEX9	protein_coding	2	2	0
T-vs-WT	chr1:37891454:37931913:clu:5105:-	0.277245	0.263735	0.384106	0.120371	1	37891454	37931913	-	chr1:clu_5105_-	Success	2.98054	1	0.0146251	0.0436028	1:37891454-37931913:-	ENSG00000204084	INPP5B	protein_coding	2	2	0
T-vs-WT	chr2:168065381:168074982:clu:13984:-	0.342581	0.313357	0.433754	0.120397	2	168065381	168074982	-	chr2:clu_13984_-	Success	11.5954	2	9.20789e-06	7.94028e-05	2:168065381-168074982:-	ENSG00000198648	STK39	protein_coding	2	4	-2
T-vs-WT	chr6:79004436:79015082:clu:10424:-	0.693117	0.0478653	0.168479	0.120613	6	79004436	79015082	-	chr6:clu_10424_-	Success	9.92528	2	4.89221e-05	0.000327364	6:79004436-79015082:-	ENSG00000146247	PHIP	protein_coding	3	3	0
T-vs-WT	chr20:419731:422127:clu:9720:+	0.340613	0.328208	0.448823	0.120615	20	419731	422127	+	chr20:clu_9720_+	Success	9.04389	2	0.00011811	0.00070347	20:419731-422127:+	ENSG00000125826	RBCK1	protein_coding	3	3	0
T-vs-WT	chr14:20990598:20992092:clu:2649:+	0.410616	0.125993	0.246822	0.12083	14	20990598	20992092	+	chr14:clu_2649_+	Success	7.15421	1	0.000155169	0.000891398	14:20990598-20992092:+	ENSG00000165792	METTL17	protein_coding	3	3	0
T-vs-WT	chrKI270711.1:20221:22933:clu:12:-	14.2147	7.55618e-11	0.120885	0.120885	KI270711.1	20221	22933	-	chrKI270711.1:clu_12_-	Success	10.9222	2	1.80537e-05	0.000141072	KI270711.1:20221-22933:-	ENSG00000271254	AC240274.1	protein_coding	1	0	1
T-vs-WT	chr1:229295910:229297520:clu:3574:+	0.658373	0.0536193	0.174511	0.120891	1	229295910	229297520	+	chr1:clu_3574_+	Success	8.36701	1	4.30028e-05	0.000294889	1:229295910-229297520:+	ENSG00000168118	RAB4A	protein_coding	3	3	0
T-vs-WT	chr1:55105521:55106146:clu:5197:-	0.525849	0.0264758	0.147527	0.121051	1	55105521	55106146	-	chr1:clu_5197_-	Success	20.635	2	1.09229e-09	3.05933e-08	1:55105521-55106146:-	ENSG00000162402	USP24	protein_coding	3	3	0
T-vs-WT	chr19:47755987:47756528:clu:4236:+	1.61164	0.0185739	0.139627	0.121053	19	47755987	47756528	+	chr19:clu_4236_+	Success	23.6682	3	2.94756e-10	9.47501e-09	19:47755987-47756528:+	ENSG00000105373	NOP53	protein_coding	2	2	0
T-vs-WT	chr20:43459420:43459771:clu:9860:+	0.0909919	0.0747646	0.1959	0.121135	20	43459420	43459771	+	chr20:clu_9860_+	Success	37.3108	3	4.36703e-16	5.28748e-14	20:43459420-43459771:+	ENSG00000124193	SRSF6	protein_coding	4	4	0
T-vs-WT	chr19:57634755:57640704:clu:4325:+	0.360146	0.719124	0.840294	0.121169	19	57634755	57640704	+	chr19:clu_4325_+	Success	2.94922	1	0.0151544	0.0447685	19:57634755-57640704:+	ENSG00000121417	ZNF211	protein_coding	2	2	0
T-vs-WT	chr15:60445791:60447970:clu:103:-	1.6115	0.0106737	0.131924	0.12125	15	60445791	60447970	-	chr15:clu_103_-	Success	12.8258	2	2.69037e-06	2.73486e-05	15:60445791-60447970:-	ENSG00000128915	ICE2	protein_coding	3	3	0
T-vs-WT	chr14:45096758:45096887:clu:2698:+	0.405056	0.101814	0.22308	0.121265	14	45096758	45096887	+	chr14:clu_2698_+	Success	12.1728	4	6.80919e-05	0.00043692	14:45096758-45096887:+	ENSG00000185246	PRPF39	protein_coding	4	4	0
T-vs-WT	chr2:158669302:158669720:clu:12228:+	1.2484	0.00672443	0.128078	0.121354	2	158669302	158669720	+	chr2:clu_12228_+	Success	19.412	2	3.71096e-09	8.99027e-08	2:158669302-158669720:+	ENSG00000144283	PKP4	protein_coding	2	2	0
T-vs-WT	chr8:102342666:102345396:clu:2093:-	0.305556	0.218176	0.339569	0.121393	8	102342666	102345396	-	chr8:clu_2093_-	Success	4.13101	1	0.00404831	0.0145376	8:102342666-102345396:-	ENSG00000104517	UBR5	protein_coding	3	3	0
T-vs-WT	chr4:169537911:169555720:clu:8359:-	0.64324	0.0563507	0.177748	0.121397	4	169537911	169555720	-	chr4:clu_8359_-	Success	5.11591	1	0.00138038	0.00581407	4:169537911-169555720:-	ENSG00000137601	NEK1	protein_coding	1	1	0
T-vs-WT	chr17:39695181:39706990:clu:11442:+	0.611642	0.0620131	0.183456	0.121443	17	39695181	39706990	+	chr17:clu_11442_+	Success	7.63891	1	9.27998e-05	0.000570903	17:39695181-39706990:+	ENSG00000141736	ERBB2	protein_coding	2	2	0
T-vs-WT	chr14:104714856:104718795:clu:2856:+	0.601429	0.108202	0.229648	0.121447	14	104714856	104718795	+	chr14:clu_2856_+	Success	5.66437	2	0.00346733	0.0127267	14:104714856-104718795:+	ENSG00000203485	INF2	protein_coding	3	0	3
T-vs-WT	chr6:130870126:130885096:clu:10544:-	0.497408	0.151697	0.273162	0.121465	6	130870126	130885096	-	chr6:clu_10544_-	Success	5.30069	2	0.00498817	0.017395	6:130870126-130885096:-	ENSG00000079819	EPB41L2	protein_coding	3	1	2
T-vs-WT	chr5:60909957:60918265:clu:5753:-	0.248577	0.0348689	0.156343	0.121474	5	60909957	60918265	-	chr5:clu_5753_-	Success	14.2938	2	6.19852e-07	7.68794e-06	5:60909957-60918265:-	ENSG00000049167	ERCC8	protein_coding	3	3	0
T-vs-WT	chr1:89822185:89843638:clu:3212:+	0.729281	0.0601189	0.181619	0.1215	1	89822185	89843638	+	chr1:clu_3212_+	Success	6.96228	2	0.000946934	0.00420056	1:89822185-89843638:+	ENSG00000271949	AC093423.3	protein_coding	2	2	0
T-vs-WT	chr1:89822185:89843638:clu:3212:+	0.729281	0.0601189	0.181619	0.1215	1	89822185	89843638	+	chr1:clu_3212_+	Success	6.96228	2	0.000946934	0.00420056	1:89822185-89843638:+	ENSG00000171492	LRRC8D	protein_coding	2	2	0
T-vs-WT	chr18:23473483:23474948:clu:7552:+	0.864377	0.0309381	0.152441	0.121502	18	23473483	23474948	+	chr18:clu_7552_+	Success	6.75083	1	0.000238353	0.00128686	18:23473483-23474948:+	ENSG00000101782	RIOK3	protein_coding	1	1	0
T-vs-WT	chr16:56498693:56499778:clu:10133:-	0.493662	0.0377295	0.159555	0.121826	16	56498693	56499778	-	chr16:clu_10133_-	Success	13.882	2	9.3567e-07	1.10713e-05	16:56498693-56499778:-	ENSG00000125124	BBS2	protein_coding	3	3	0
T-vs-WT	chr19:35752833:35753087:clu:4082:+	2.00478	0.00727478	0.129107	0.121832	19	35752833	35753087	+	chr19:clu_4082_+	Success	15.51	2	1.83695e-07	2.71273e-06	19:35752833-35753087:+	ENSG00000188223	AD000671.1	protein_coding	2	0	2
T-vs-WT	chr19:35752833:35753087:clu:4082:+	2.00478	0.00727478	0.129107	0.121832	19	35752833	35753087	+	chr19:clu_4082_+	Success	15.51	2	1.83695e-07	2.71273e-06	19:35752833-35753087:+	ENSG00000267796	LIN37	protein_coding	2	0	2
T-vs-WT	chr5:109804277:109817273:clu:9027:+	0.650168	0.0305381	0.152391	0.121853	5	109804277	109817273	+	chr5:clu_9027_+	Success	16.8742	2	4.69502e-08	8.29974e-07	5:109804277-109817273:+	ENSG00000112893	MAN2A1	protein_coding	3	3	0
T-vs-WT	chr11:646555:653962:clu:6713:-	0.681598	0.0585689	0.180434	0.121865	11	646555	653962	-	chr11:clu_6713_-	Success	29.1476	6	9.98388e-11	3.67163e-09	11:646555-653962:-	ENSG00000177030	DEAF1	protein_coding	4	4	0
T-vs-WT	chr15:82215668:82219652:clu:203:-	0.814809	0.0181173	0.140091	0.121973	15	82215668	82219652	-	chr15:clu_203_-	Success	11.3441	2	1.18393e-05	9.87299e-05	15:82215668-82219652:-	ENSG00000140598	EFL1	protein_coding	3	3	0
T-vs-WT	chr9:128591625:128594175:clu:9624:+	0.456648	0.17629	0.29827	0.12198	9	128591625	128594175	+	chr9:clu_9624_+	Success	12.3574	2	4.29795e-06	4.09029e-05	9:128591625-128594175:+	ENSG00000197694	SPTAN1	protein_coding	4	0	4
T-vs-WT	chr5:1035473:1036110:clu:8837:+	0.503142	0.089127	0.211142	0.122015	5	1035473	1036110	+	chr5:clu_8837_+	Success	3.09699	1	0.0128186	0.0389963	5:1035473-1036110:+	ENSG00000145506	NKD2	protein_coding	1	1	0
T-vs-WT	chr4:177341642:177344574:clu:9436:+	1.0867	0.00705791	0.12921	0.122152	4	177341642	177344574	+	chr4:clu_9436_+	Success	13.9624	2	8.63349e-07	1.02889e-05	4:177341642-177344574:+	ENSG00000109674	NEIL3	protein_coding	1	1	0
T-vs-WT	chr1:219179246:219210532:clu:3523:+	1.81849	0.0135109	0.135837	0.122326	1	219179246	219210532	+	chr1:clu_3523_+	Success	26.0454	3	2.86452e-11	1.22675e-09	1:219179246-219210532:+	ENSG00000143353	LYPLAL1	protein_coding	3	2	1
T-vs-WT	chr10:87505552:87508129:clu:1455:+	5.07946	6.85314e-05	0.122501	0.122432	10	87505552	87508129	+	chr10:clu_1455_+	Success	9.50954	2	7.41411e-05	0.000469549	10:87505552-87508129:+	ENSG00000107789	MINPP1	protein_coding	1	1	0
T-vs-WT	chr17:63690412:63690993:clu:11566:+	1.05017	0.0199221	0.142405	0.122483	17	63690412	63690993	+	chr17:clu_11566_+	Success	5.6699	1	0.000758637	0.00348139	17:63690412-63690993:+	ENSG00000198909	MAP3K3	protein_coding	2	2	0
T-vs-WT	chr2:178473142:178477062:clu:14010:-	0.926429	0.0286753	0.151355	0.12268	2	178473142	178477062	-	chr2:clu_14010_-	Success	48.5504	7	4.27756e-18	7.28062e-16	2:178473142-178477062:-	ENSG00000079150	FKBP7	protein_coding	4	4	0
T-vs-WT	chr12:104135532:104137376:clu:12772:-	0.341187	0.181573	0.304321	0.122748	12	104135532	104137376	-	chr12:clu_12772_-	Success	11.0588	2	1.57486e-05	0.000125799	12:104135532-104137376:-	ENSG00000120837	NFYB	protein_coding	4	4	0
T-vs-WT	chr17:40033456:40035117:clu:2384:-	0.331358	0.480964	0.60377	0.122806	17	40033456	40035117	-	chr17:clu_2384_-	Success	4.35027	2	0.0129034	0.0391913	17:40033456-40035117:-	ENSG00000008838	MED24	protein_coding	3	0	3
T-vs-WT	chr19:16361984:16385129:clu:6177:-	0.557922	0.167007	0.289829	0.122823	19	16361984	16385129	-	chr19:clu_6177_-	Success	14.9832	4	4.97197e-06	4.63213e-05	19:16361984-16385129:-	ENSG00000127527	EPS15L1	protein_coding	3	2	1
T-vs-WT	chr11:85654234:85655594:clu:4795:+	0.999803	0.0225558	0.145624	0.123068	11	85654234	85655594	+	chr11:clu_4795_+	Success	7.98311	1	6.44827e-05	0.000417909	11:85654234-85655594:+	ENSG00000171202	TMEM126A	protein_coding	3	3	0
T-vs-WT	chr7:30047956:30049191:clu:8433:+	1.10685	0.0175734	0.140644	0.123071	7	30047956	30049191	+	chr7:clu_8433_+	Success	8.12666	1	5.54127e-05	0.000365817	7:30047956-30049191:+	ENSG00000106086	PLEKHA8	protein_coding	3	3	0
T-vs-WT	chr17:49706309:49706965:clu:2478:-	0.339373	0.182529	0.305646	0.123116	17	49706309	49706965	-	chr17:clu_2478_-	Success	8.28633	1	4.68214e-05	0.000315854	17:49706309-49706965:-	ENSG00000121073	SLC35B1	protein_coding	3	3	0
T-vs-WT	chr19:45816614:45816798:clu:6365:-	0.961498	0.0247378	0.147874	0.123136	19	45816614	45816798	-	chr19:clu_6365_-	Success	11.4872	1	1.64166e-06	1.79676e-05	19:45816614-45816798:-	ENSG00000125755	SYMPK	protein_coding	3	3	0
T-vs-WT	chr1:59863868:59864632:clu:3173:+	1.65754	0.00626623	0.129431	0.123165	1	59863868	59864632	+	chr1:clu_3173_+	Success	14.7603	2	3.88763e-07	5.12025e-06	1:59863868-59864632:+	ENSG00000134709	HOOK1	protein_coding	1	1	0
T-vs-WT	chr2:98604191:98608197:clu:13912:-	0.973308	0.0381361	0.161349	0.123213	2	98604191	98608197	-	chr2:clu_13912_-	Success	9.40978	2	8.19194e-05	0.000512276	2:98604191-98608197:-	ENSG00000183513	COA5	protein_coding	2	2	0
T-vs-WT	chrX:53083305:53084532:clu:4436:+	0.639912	0.0580037	0.181284	0.123281	X	53083305	53084532	+	chrX:clu_4436_+	Success	8.3311	1	4.46623e-05	0.000304538	X:53083305-53084532:+	ENSG00000184205	TSPYL2	protein_coding	2	2	0
T-vs-WT	chr6:158622154:158623550:clu:1922:+	0.531435	0.0800871	0.203516	0.123429	6	158622154	158623550	+	chr6:clu_1922_+	Success	10.1461	2	3.92291e-05	0.000271961	6:158622154-158623550:+	ENSG00000146433	TMEM181	protein_coding	3	4	-1
T-vs-WT	chr5:177022913:177041126:clu:9166:+	0.534906	0.741005	0.864454	0.123448	5	177022913	177041126	+	chr5:clu_9166_+	Success	4.9114	2	0.00736218	0.0243317	5:177022913-177041126:+	ENSG00000113761	ZNF346	protein_coding	1	0	1
T-vs-WT	chr21:45266227:45267590:clu:13713:-	0.858511	0.0287392	0.152227	0.123488	21	45266227	45267590	-	chr21:clu_13713_-	Success	13.6207	2	1.21509e-06	1.37876e-05	21:45266227-45267590:-	ENSG00000186866	POFUT2	protein_coding	1	1	0
T-vs-WT	chr3:184920198:184922429:clu:589:+	0.556725	0.0303841	0.153948	0.123564	3	184920198	184922429	+	chr3:clu_589_+	Success	10.2492	2	3.53872e-05	0.000249894	3:184920198-184922429:+	ENSG00000156931	VPS8	protein_coding	4	4	0
T-vs-WT	chr13:95887040:95887892:clu:7728:-	0.822761	0.0132486	0.136872	0.123624	13	95887040	95887892	-	chr13:clu_7728_-	Success	18.7854	2	6.94369e-09	1.5651e-07	13:95887040-95887892:-	ENSG00000102595	UGGT2	protein_coding	2	2	0
T-vs-WT	chr12:6967335:6967892:clu:12545:-	2.47226	0.00351774	0.127148	0.123631	12	6967335	6967892	-	chr12:clu_12545_-	Success	34.6275	2	9.15066e-16	1.04728e-13	12:6967335-6967892:-	ENSG00000215021	PHB2	protein_coding	3	3	0
T-vs-WT	chr12:6967335:6967892:clu:12545:-	2.47226	0.00351774	0.127148	0.123631	12	6967335	6967892	-	chr12:clu_12545_-	Success	34.6275	2	9.15066e-16	1.04728e-13	12:6967335-6967892:-	ENSG00000238795	SCARNA12	snoRNA	3	0	3
T-vs-WT	chr5:60903716:60904788:clu:5752:-	0.574019	0.0713712	0.19501	0.123639	5	60903716	60904788	-	chr5:clu_5752_-	Success	6.37203	1	0.000357142	0.00181803	5:60903716-60904788:-	ENSG00000049167	ERCC8	protein_coding	3	3	0
T-vs-WT	chr8:27748279:27752512:clu:1976:-	0.638984	0.0989238	0.222569	0.123645	8	27748279	27752512	-	chr8:clu_1976_-	Success	17.3908	2	2.80068e-08	5.28902e-07	8:27748279-27752512:-	ENSG00000147419	CCDC25	protein_coding	3	0	3
T-vs-WT	chr22:24087713:24088980:clu:3673:+	3.82236	1.89263e-06	0.123855	0.123853	22	24087713	24088980	+	chr22:clu_3673_+	Success	17.7443	2	1.9667e-08	3.91453e-07	22:24087713-24088980:+	ENSG00000099991	CABIN1	protein_coding	2	2	0
T-vs-WT	chr6:85543760:85547116:clu:10441:-	1.37821	0.00970777	0.133699	0.123991	6	85543760	85547116	-	chr6:clu_10441_-	Success	7.81736	1	7.68308e-05	0.000484103	6:85543760-85547116:-	ENSG00000135317	SNX14	protein_coding	1	1	0
T-vs-WT	chr10:101601336:101605140:clu:1513:+	1.21284	0.025316	0.149319	0.124003	10	101601336	101605140	+	chr10:clu_1513_+	Success	76.6556	7	8.18242e-30	7.75927e-27	10:101601336-101605140:+	ENSG00000166171	DPCD	protein_coding	3	4	-1
T-vs-WT	chr10:101601336:101605140:clu:1513:+	1.21284	0.025316	0.149319	0.124003	10	101601336	101605140	+	chr10:clu_1513_+	Success	76.6556	7	8.18242e-30	7.75927e-27	10:101601336-101605140:+	ENSG00000263436	MIR3158-1	miRNA	3	4	-1
T-vs-WT	chr2:108865719:108873451:clu:12171:+	3.01495	0.00311154	0.127115	0.124004	2	108865719	108873451	+	chr2:clu_12171_+	Success	32.0611	4	3.93869e-13	2.66786e-11	2:108865719-108873451:+	ENSG00000163006	CCDC138	protein_coding	3	3	0
T-vs-WT	chr16:29986504:29989195:clu:1111:+	2.13773	0.0056446	0.129711	0.124066	16	29986504	29989195	+	chr16:clu_1111_+	Success	13.5863	2	1.25766e-06	1.4222e-05	16:29986504-29989195:+	ENSG00000149930	TAOK2	protein_coding	3	3	0
T-vs-WT	chr15:40459896:40461912:clu:6512:+	0.289872	0.621757	0.745879	0.124123	15	40459896	40461912	+	chr15:clu_6512_+	Success	2.91308	1	0.0157896	0.0463793	15:40459896-40461912:+	ENSG00000140320	BAHD1	protein_coding	1	1	0
T-vs-WT	chr14:77675794:77679880:clu:875:-	1.08731	0.0185801	0.142792	0.124212	14	77675794	77679880	-	chr14:clu_875_-	Success	5.72619	1	0.000714021	0.00330061	14:77675794-77679880:-	ENSG00000100601	ALKBH1	protein_coding	1	1	0
T-vs-WT	chr1:15731257:15731950:clu:2944:+	1.41249	0.00904567	0.13338	0.124334	1	15731257	15731950	+	chr1:clu_2944_+	Success	9.26359	1	1.67499e-05	0.000132839	1:15731257-15731950:+	ENSG00000116786	PLEKHM2	protein_coding	3	3	0
T-vs-WT	chr22:20710858:20712486:clu:7790:-	9.43538	1.01317e-07	0.124343	0.124343	22	20710858	20712486	-	chr22:clu_7790_-	Success	13.5547	2	1.298e-06	1.46409e-05	22:20710858-20712486:-	ENSG00000241973	PI4KA	protein_coding	1	0	1
T-vs-WT	chr2:43794643:43795887:clu:12057:+	0.261242	0.335498	0.459853	0.124354	2	43794643	43795887	+	chr2:clu_12057_+	Success	3.44568	1	0.00866134	0.0279233	2:43794643-43795887:+	ENSG00000138036	DYNC2LI1	protein_coding	2	2	0
T-vs-WT	chr6:118856545:118894027:clu:10526:-	0.368081	0.079451	0.203808	0.124357	6	118856545	118894027	-	chr6:clu_10526_-	Success	7.90788	2	0.000367835	0.00186673	6:118856545-118894027:-	ENSG00000111877	MCM9	protein_coding	2	2	0
T-vs-WT	chr6:32895026:32900920:clu:1692:+	0.26535	0.556286	0.680659	0.124373	6	32895026	32900920	+	chr6:clu_1692_+	Success	2.94963	1	0.0151472	0.0447574	6:32895026-32900920:+	ENSG00000235301	HLA-Z	unprocessed_pseudogene	2	2	0
T-vs-WT	chr4:25721981:25757534:clu:8198:-	1.1879	0.0148058	0.139193	0.124387	4	25721981	25757534	-	chr4:clu_8198_-	Success	6.71634	1	0.00024728	0.00132074	4:25721981-25757534:-	ENSG00000091490	SEL1L3	protein_coding	1	1	0
T-vs-WT	chr11:66721262:66721350:clu:6891:-	0.4611	0.705742	0.830137	0.124394	11	66721262	66721350	-	chr11:clu_6891_-	Success	5.02649	2	0.00656183	0.0220377	11:66721262-66721350:-	ENSG00000173898	SPTBN2	protein_coding	2	2	0
T-vs-WT	chr17:75492337:75492474:clu:11606:+	1.87309	0.0103562	0.134751	0.124395	17	75492337	75492474	+	chr17:clu_11606_+	Success	7.95786	2	0.000349902	0.00178803	17:75492337-75492474:+	ENSG00000177728	TMEM94	protein_coding	1	1	0
T-vs-WT	chrX:54807802:54809303:clu:4440:+	0.258364	0.349761	0.474183	0.124422	X	54807802	54809303	+	chrX:clu_4440_+	Success	4.28194	1	0.00342897	0.0125998	X:54807802-54809303:+	ENSG00000102316	MAGED2	protein_coding	1	1	0
T-vs-WT	chr4:159350289:159351059:clu:9421:+	0.295362	0.361283	0.485747	0.124464	4	159350289	159351059	+	chr4:clu_9421_+	Success	7.26309	3	0.00226978	0.00884983	4:159350289-159351059:+	ENSG00000109756	RAPGEF2	protein_coding	3	3	0
T-vs-WT	chr9:86326491:86328340:clu:11785:-	0.495487	0.0673251	0.191939	0.124614	9	86326491	86328340	-	chr9:clu_11785_-	Success	7.11285	2	0.000814574	0.00369972	9:86326491-86328340:-	ENSG00000083223	ZCCHC6	protein_coding	1	1	0
T-vs-WT	chr7:6392041:6400126:clu:8397:+	0.667769	0.781523	0.906145	0.124622	7	6392041	6400126	+	chr7:clu_8397_+	Success	11.1176	2	1.48482e-05	0.00011976	7:6392041-6400126:+	ENSG00000136238	RAC1	protein_coding	3	0	3
T-vs-WT	chr1:233261321:233262958:clu:5628:-	0.372432	0.278245	0.402879	0.124633	1	233261321	233262958	-	chr1:clu_5628_-	Success	5.91898	2	0.00268794	0.0101987	1:233261321-233262958:-	ENSG00000135749	PCNX2	protein_coding	2	0	2
T-vs-WT	chr9:127874649:127885186:clu:11872:-	1.88089	0.00340448	0.128143	0.124739	9	127874649	127885186	-	chr9:clu_11872_-	Success	11.2563	1	2.08776e-06	2.19803e-05	9:127874649-127885186:-	ENSG00000106992	AK1	protein_coding	3	3	0
T-vs-WT	chr9:127874649:127885186:clu:11872:-	1.88089	0.00340448	0.128143	0.124739	9	127874649	127885186	-	chr9:clu_11872_-	Success	11.2563	1	2.08776e-06	2.19803e-05	9:127874649-127885186:-	ENSG00000257524	AL157935.2	processed_transcript	3	3	0
T-vs-WT	chr16:3448540:3476222:clu:1010:+	0.280645	0.277557	0.402437	0.12488	16	3448540	3476222	+	chr16:clu_1010_+	Success	3.42676	1	0.00884666	0.0284447	16:3448540-3476222:+	ENSG00000262621	AC025283.2	protein_coding	2	2	0
T-vs-WT	chr16:3448540:3476222:clu:1010:+	0.280645	0.277557	0.402437	0.12488	16	3448540	3476222	+	chr16:clu_1010_+	Success	3.42676	1	0.00884666	0.0284447	16:3448540-3476222:+	ENSG00000122390	NAA60	protein_coding	2	2	0
T-vs-WT	chr16:3448540:3476222:clu:1010:+	0.280645	0.277557	0.402437	0.12488	16	3448540	3476222	+	chr16:clu_1010_+	Success	3.42676	1	0.00884666	0.0284447	16:3448540-3476222:+	ENSG00000263212	AC004224.2	processed_transcript	2	2	0
T-vs-WT	chr10:45785631:45787035:clu:1362:+	0.71645	0.0734216	0.198326	0.124904	10	45785631	45787035	+	chr10:clu_1362_+	Success	4.85605	2	0.00778113	0.0254564	10:45785631-45787035:+	ENSG00000172661	WASHC2C	protein_coding	1	1	0
T-vs-WT	chr2:39755960:39757248:clu:13807:-	0.464579	0.102662	0.227577	0.124915	2	39755960	39757248	-	chr2:clu_13807_-	Success	8.21835	2	0.000269659	0.00142346	2:39755960-39757248:-	ENSG00000138050	THUMPD2	protein_coding	2	3	-1
T-vs-WT	chr2:196848037:196870941:clu:14019:-	0.840524	0.0607546	0.185683	0.124928	2	196848037	196870941	-	chr2:clu_14019_-	Success	4.89141	2	0.00751079	0.0247489	2:196848037-196870941:-	ENSG00000197121	PGAP1	protein_coding	2	2	0
T-vs-WT	chr4:39115330:39126694:clu:9264:+	0.854635	0.0328124	0.15785	0.125037	4	39115330	39126694	+	chr4:clu_9264_+	Success	6.83049	1	0.000218958	0.00119822	4:39115330-39126694:+	ENSG00000109790	KLHL5	protein_coding	1	1	0
T-vs-WT	chr7:1569360:1569846:clu:13318:-	0.72383	0.0464045	0.171479	0.125074	7	1569360	1569846	-	chr7:clu_13318_-	Success	3.30525	1	0.0101379	0.031978	7:1569360-1569846:-	ENSG00000157778	PSMG3	protein_coding	1	1	0
T-vs-WT	chr11:71474526:71476201:clu:4771:+	0.878461	0.0359094	0.160998	0.125089	11	71474526	71476201	+	chr11:clu_4771_+	Success	13.2876	2	1.69544e-06	1.84952e-05	11:71474526-71476201:+	ENSG00000172890	NADSYN1	protein_coding	2	2	0
T-vs-WT	chrX:49173703:49174335:clu:4431:+	2.06721	0.00233282	0.127425	0.125092	X	49173703	49174335	+	chrX:clu_4431_+	Success	17.8573	1	2.28442e-09	5.86615e-08	X:49173703-49174335:+	ENSG00000102007	PLP2	protein_coding	3	3	0
T-vs-WT	chr3:119435935:119436791:clu:13162:-	0.790226	0.038796	0.16391	0.125114	3	119435935	119436791	-	chr3:clu_13162_-	Success	3.21997	1	0.0111583	0.0347332	3:119435935-119436791:-	ENSG00000176142	TMEM39A	protein_coding	1	1	0
T-vs-WT	chr10:125731925:125733404:clu:1582:+	0.69007	0.0300141	0.155131	0.125117	10	125731925	125733404	+	chr10:clu_1582_+	Success	18.1393	2	1.32498e-08	2.75713e-07	10:125731925-125733404:+	ENSG00000107938	EDRF1	protein_coding	4	4	0
T-vs-WT	chr6:53092844:53093466:clu:1778:+	1.68379	0.00513759	0.130286	0.125148	6	53092844	53093466	+	chr6:clu_1778_+	Success	14.3207	1	8.71034e-08	1.42986e-06	6:53092844-53093466:+	ENSG00000112146	FBXO9	protein_coding	3	3	0
T-vs-WT	chr17:44738424:44741401:clu:11483:+	0.935838	0.103512	0.229	0.125487	17	44738424	44741401	+	chr17:clu_11483_+	Success	9.99178	3	0.000171079	0.000968135	17:44738424-44741401:+	ENSG00000161692	DBF4B	protein_coding	3	3	0
T-vs-WT	chr6:56735289:56851397:clu:10412:-	0.402485	0.13776	0.263268	0.125508	6	56735289	56851397	-	chr6:clu_10412_-	Success	3.84869	1	0.00553008	0.0190348	6:56735289-56851397:-	ENSG00000151914	DST	protein_coding	4	4	0
T-vs-WT	chr8:143730597:143732408:clu:2141:-	0.456958	0.109871	0.235385	0.125515	8	143730597	143732408	-	chr8:clu_2141_-	Success	2.91927	1	0.0156789	0.0461255	8:143730597-143732408:-	ENSG00000180921	FAM83H	protein_coding	1	1	0
T-vs-WT	chr5:154002969:154026399:clu:5918:-	1.04625	0.0395441	0.165119	0.125575	5	154002969	154026399	-	chr5:clu_5918_-	Success	12.9255	2	2.43514e-06	2.50612e-05	5:154002969-154026399:-	ENSG00000055147	FAM114A2	protein_coding	2	0	2
T-vs-WT	chr2:178469785:178473029:clu:14010:-	1.68904	0.0121747	0.137767	0.125593	2	178469785	178473029	-	chr2:clu_14010_-	Success	48.5504	7	4.27756e-18	7.28062e-16	2:178469785-178473029:-	ENSG00000079150	FKBP7	protein_coding	4	4	0
T-vs-WT	chr20:6006614:6009775:clu:9755:+	0.916183	0.0292356	0.154904	0.125669	20	6006614	6009775	+	chr20:clu_9755_+	Success	17.566	2	2.35069e-08	4.57592e-07	20:6006614-6009775:+	ENSG00000088766	CRLS1	protein_coding	3	3	0
T-vs-WT	chr2:113457204:113460673:clu:12181:+	1.29949	0.00680937	0.132626	0.125817	2	113457204	113460673	+	chr2:clu_12181_+	Success	24.4684	2	2.36327e-11	1.03547e-09	2:113457204-113460673:+	ENSG00000136682	CBWD2	protein_coding	3	3	0
T-vs-WT	chr13:41362873:41367439:clu:8737:+	0.212168	0.116602	0.242477	0.125875	13	41362873	41367439	+	chr13:clu_8737_+	Success	14.6098	2	4.51924e-07	5.84201e-06	13:41362873-41367439:+	ENSG00000172766	NAA16	protein_coding	3	3	0
T-vs-WT	chr14:67254310:67269701:clu:2751:+	0.544655	0.0804284	0.206323	0.125895	14	67254310	67269701	+	chr14:clu_2751_+	Success	3.01808	1	0.0140158	0.042079	14:67254310-67269701:+	ENSG00000072415	MPP5	protein_coding	1	1	0
T-vs-WT	chr19:47349961:47352754:clu:4234:+	0.318891	0.213635	0.339534	0.125899	19	47349961	47352754	+	chr19:clu_4234_+	Success	2.9564	1	0.0150313	0.0445139	19:47349961-47352754:+	ENSG00000134815	DHX34	protein_coding	4	4	0
T-vs-WT	chr11:65716986:65718590:clu:4724:+	1.94993	0.00298762	0.128932	0.125944	11	65716986	65718590	+	chr11:clu_4724_+	Success	12.7005	1	4.65672e-07	5.99638e-06	11:65716986-65718590:+	ENSG00000172977	KAT5	protein_coding	3	3	0
T-vs-WT	chr17:54937577:54938924:clu:11525:+	0.957384	0.0256732	0.151674	0.126001	17	54937577	54938924	+	chr17:clu_11525_+	Success	10.6208	1	4.04866e-06	3.89211e-05	17:54937577-54938924:+	ENSG00000141198	TOM1L1	protein_coding	3	3	0
T-vs-WT	chr17:44359143:44359579:clu:2444:-	0.442455	0.117053	0.243105	0.126052	17	44359143	44359579	-	chr17:clu_2444_-	Success	5.1879	1	0.00127678	0.00543111	17:44359143-44359579:-	ENSG00000161682	FAM171A2	protein_coding	2	2	0
T-vs-WT	chr1:65525818:65565546:clu:3184:+	0.406093	0.235361	0.361466	0.126105	1	65525818	65565546	+	chr1:clu_3184_+	Success	4.79642	2	0.00825925	0.0268158	1:65525818-65565546:+	ENSG00000116678	LEPR	protein_coding	1	1	0
T-vs-WT	chr11:63905043:63908260:clu:4691:+	0.481589	0.688589	0.814722	0.126133	11	63905043	63908260	+	chr11:clu_4691_+	Success	5.59071	2	0.00373237	0.0135719	11:63905043-63908260:+	ENSG00000072518	MARK2	protein_coding	1	0	1
T-vs-WT	chr1:111438825:111440692:clu:5316:-	1.09399	0.0307556	0.156925	0.126169	1	111438825	111440692	-	chr1:clu_5316_-	Success	16.0355	4	1.85029e-06	1.98742e-05	1:111438825-111440692:-	ENSG00000243960	AL390195.1	sense_overlapping	1	1	0
T-vs-WT	chr1:111438825:111440692:clu:5316:-	1.09399	0.0307556	0.156925	0.126169	1	111438825	111440692	-	chr1:clu_5316_-	Success	16.0355	4	1.85029e-06	1.98742e-05	1:111438825-111440692:-	ENSG00000116455	WDR77	protein_coding	1	2	-1
T-vs-WT	chr1:153949384:153952018:clu:5412:-	1.44613	0.0190575	0.14527	0.126212	1	153949384	153952018	-	chr1:clu_5412_-	Success	5.5726	2	0.0038006	0.0137823	1:153949384-153952018:-	ENSG00000160741	CRTC2	protein_coding	2	0	2
T-vs-WT	chr19:4683324:4683477:clu:6043:-	1.12366	0.0145089	0.140877	0.126368	19	4683324	4683477	-	chr19:clu_6043_-	Success	18.5767	2	8.55551e-09	1.88363e-07	19:4683324-4683477:-	ENSG00000142002	DPP9	protein_coding	2	3	-1
T-vs-WT	chr5:179585865:179586331:clu:9188:+	0.730225	0.047633	0.174076	0.126443	5	179585865	179586331	+	chr5:clu_9188_+	Success	12.9673	3	9.84262e-06	8.38707e-05	5:179585865-179586331:+	ENSG00000176783	RUFY1	protein_coding	2	3	-1
T-vs-WT	chr11:64242213:64242384:clu:4699:+	0.552481	0.0788719	0.205411	0.126539	11	64242213	64242384	+	chr11:clu_4699_+	Success	6.37909	1	0.000354457	0.00180713	11:64242213-64242384:+	ENSG00000173486	FKBP2	protein_coding	4	4	0
T-vs-WT	chr2:8908716:8943187:clu:13734:-	0.25379	0.516314	0.642894	0.12658	2	8908716	8943187	-	chr2:clu_13734_-	Success	5.74982	2	0.00318334	0.0117952	2:8908716-8943187:-	ENSG00000143797	MBOAT2	protein_coding	2	2	0
T-vs-WT	chr7:73572035:73572844:clu:13447:-	0.801208	0.0382822	0.165023	0.126741	7	73572035	73572844	-	chr7:clu_13447_-	Success	5.26478	1	0.0011748	0.00504258	7:73572035-73572844:-	ENSG00000106638	TBL2	protein_coding	3	3	0
T-vs-WT	chr5:43161613:43161709:clu:8891:+	0.376593	0.157728	0.284541	0.126813	5	43161613	43161709	+	chr5:clu_8891_+	Success	4.01285	1	0.00461184	0.016288	5:43161613-43161709:+	ENSG00000172262	ZNF131	protein_coding	3	3	0
T-vs-WT	chr17:78709732:78736692:clu:2589:-	0.269477	0.323078	0.44999	0.126912	17	78709732	78736692	-	chr17:clu_2589_-	Success	3.17133	1	0.0117868	0.0364165	17:78709732-78736692:-	ENSG00000108669	CYTH1	protein_coding	1	1	0
T-vs-WT	chr4:52631144:52658174:clu:8218:-	0.502152	0.0885489	0.215464	0.126915	4	52631144	52658174	-	chr4:clu_8218_-	Success	4.73977	2	0.00874069	0.0281517	4:52631144-52658174:-	ENSG00000109189	USP46	protein_coding	1	1	0
T-vs-WT	chr17:63706739:63710491:clu:2527:-	0.637878	0.105301	0.232334	0.127033	17	63706739	63710491	-	chr17:clu_2527_-	Success	4.98305	2	0.0068531	0.022877	17:63706739-63710491:-	ENSG00000266173	STRADA	protein_coding	1	1	0
T-vs-WT	chr17:63706739:63710491:clu:2527:-	0.637878	0.105301	0.232334	0.127033	17	63706739	63710491	-	chr17:clu_2527_-	Success	4.98305	2	0.0068531	0.022877	17:63706739-63710491:-	ENSG00000125695	AC046185.1	protein_coding	1	1	0
T-vs-WT	chrX:1600207:1600659:clu:4352:+	0.843062	0.0309339	0.157969	0.127035	X	1600207	1600659	+	chrX:clu_4352_+	Success	7.98679	2	0.000339924	0.00174375	X:1600207-1600659:+	ENSG00000197976	AKAP17A	protein_coding	2	3	-1
T-vs-WT	chr4:427119:435770:clu:8155:-	1.08637	0.108328	0.235372	0.127045	4	427119	435770	-	chr4:clu_8155_-	Success	18.5291	4	1.75226e-07	2.61382e-06	4:427119-435770:-	ENSG00000251595	ABCA11P	transcribed_processed_pseudogene	4	4	0
T-vs-WT	chr4:427119:435770:clu:8155:-	1.08637	0.108328	0.235372	0.127045	4	427119	435770	-	chr4:clu_8155_-	Success	18.5291	4	1.75226e-07	2.61382e-06	4:427119-435770:-	ENSG00000182903	ZNF721	protein_coding	4	4	0
T-vs-WT	chrX:65524262:65524965:clu:8027:-	0.37512	0.581769	0.708818	0.127049	X	65524262	65524965	-	chrX:clu_8027_-	Success	9.61604	2	6.66509e-05	0.000428918	X:65524262-65524965:-	ENSG00000001497	LAS1L	protein_coding	2	0	2
T-vs-WT	chr11:67433194:67433340:clu:4753:+	1.54265	0.0057459	0.132961	0.127215	11	67433194	67433340	+	chr11:clu_4753_+	Success	65.9215	4	1.57115e-27	8.6911e-25	11:67433194-67433340:+	ENSG00000175634	RPS6KB2	protein_coding	4	4	0
T-vs-WT	chr12:76821167:76822406:clu:11070:+	0.0501963	0.145433	0.272675	0.127242	12	76821167	76822406	+	chr12:clu_11070_+	Success	17.6569	2	2.14637e-08	4.24035e-07	12:76821167-76822406:+	ENSG00000186908	ZDHHC17	protein_coding	4	4	0
T-vs-WT	chr19:35011554:35013541:clu:4063:+	1.15646	0.0325036	0.15994	0.127436	19	35011554	35013541	+	chr19:clu_4063_+	Success	21.363	2	5.27437e-10	1.62465e-08	19:35011554-35013541:+	ENSG00000089351	GRAMD1A	protein_coding	3	1	2
T-vs-WT	chrX:134785947:134787472:clu:8103:-	0.285406	0.279361	0.406893	0.127532	X	134785947	134787472	-	chrX:clu_8103_-	Success	3.2071	1	0.0113212	0.0351662	X:134785947-134787472:-	ENSG00000156504	FAM122B	protein_coding	1	1	0
T-vs-WT	chr9:131486182:131486481:clu:9668:+	0.476013	0.0502186	0.177761	0.127542	9	131486182	131486481	+	chr9:clu_9668_+	Success	28.7272	2	3.34141e-13	2.29848e-11	9:131486182-131486481:+	ENSG00000130723	PRRC2B	protein_coding	4	4	0
T-vs-WT	chr2:174410503:174422885:clu:12258:+	0.739088	0.0455971	0.173207	0.12761	2	174410503	174422885	+	chr2:clu_12258_+	Success	5.52001	1	0.00089166	0.00400057	2:174410503-174422885:+	ENSG00000144306	SCRN3	protein_coding	4	4	0
T-vs-WT	chr1:11655699:11655806:clu:2930:+	0.0754667	0.218709	0.346396	0.127687	1	11655699	11655806	+	chr1:clu_2930_+	Success	6.21615	2	0.00199692	0.00796128	1:11655699-11655806:+	ENSG00000132879	FBXO44	protein_coding	1	1	0
T-vs-WT	chr3:127575505:127575940:clu:13194:-	0.772956	0.0723382	0.2001	0.127761	3	127575505	127575940	-	chr3:clu_13194_-	Success	12.9861	2	2.292e-06	2.37538e-05	3:127575505-127575940:-	ENSG00000163870	TPRA1	protein_coding	3	2	1
T-vs-WT	chr1:151167414:151168194:clu:3318:+	0.88906	0.026775	0.154819	0.128044	1	151167414	151168194	+	chr1:clu_3318_+	Success	27.6706	2	9.61202e-13	5.85363e-11	1:151167414-151168194:+	ENSG00000163156	SCNM1	protein_coding	4	4	0
T-vs-WT	chr2:241744877:241748865:clu:12419:+	0.435177	0.123424	0.25161	0.128186	2	241744877	241748865	+	chr2:clu_12419_+	Success	2.91997	1	0.0156664	0.0461068	2:241744877-241748865:+	ENSG00000180902	D2HGDH	protein_coding	1	1	0
T-vs-WT	chr12:55903480:55927076:clu:12669:-	0.258531	0.460082	0.588326	0.128244	12	55903480	55927076	-	chr12:clu_12669_-	Success	4.96065	1	0.00163377	0.00670893	12:55903480-55927076:-	ENSG00000170473	PYM1	protein_coding	1	1	0
T-vs-WT	chr7:72830813:72831602:clu:8493:+	0.269998	0.191026	0.319298	0.128272	7	72830813	72831602	+	chr7:clu_8493_+	Success	13.356	2	1.58327e-06	1.74292e-05	7:72830813-72831602:+	ENSG00000225648	SBDSP1	transcribed_unprocessed_pseudogene	4	4	0
T-vs-WT	chr4:2932690:2933106:clu:8172:-	0.477337	0.0346532	0.162966	0.128313	4	2932690	2933106	-	chr4:clu_8172_-	Success	15.2007	2	2.50271e-07	3.5197e-06	4:2932690-2933106:-	ENSG00000109736	MFSD10	protein_coding	3	3	0
T-vs-WT	chr6:17787875:17794249:clu:10286:-	0.384481	0.277687	0.406081	0.128394	6	17787875	17794249	-	chr6:clu_10286_-	Success	4.19092	2	0.0151324	0.0447233	6:17787875-17794249:-	ENSG00000137177	KIF13A	protein_coding	2	2	0
T-vs-WT	chr1:32095762:32100442:clu:3033:+	0.0797668	0.0969832	0.225511	0.128528	1	32095762	32100442	+	chr1:clu_3033_+	Success	11.7546	2	7.85279e-06	6.89508e-05	1:32095762-32100442:+	ENSG00000121775	TMEM39B	protein_coding	3	3	0
T-vs-WT	chr16:3312768:3316912:clu:1007:+	0.518308	0.148137	0.27676	0.128623	16	3312768	3316912	+	chr16:clu_1007_+	Success	4.40562	2	0.0122085	0.0375359	16:3312768-3316912:+	ENSG00000162086	ZNF75A	protein_coding	3	2	1
T-vs-WT	chr14:91466416:91470837:clu:885:-	0.773478	0.0309289	0.159654	0.128725	14	91466416	91470837	-	chr14:clu_885_-	Success	18.5151	2	9.09908e-09	1.99011e-07	14:91466416-91470837:-	ENSG00000100796	PPP4R3A	protein_coding	3	4	-1
T-vs-WT	chr16:70678409:70679110:clu:10171:-	1.14331	0.0306274	0.159425	0.128797	16	70678409	70679110	-	chr16:clu_10171_-	Success	27.0539	4	4.99603e-11	2.00992e-09	16:70678409-70679110:-	ENSG00000132613	MTSS1L	protein_coding	4	3	1
T-vs-WT	chr6:31970378:31970606:clu:10333:-	1.37023	0.0103226	0.139125	0.128802	6	31970378	31970606	-	chr6:clu_10333_-	Success	8.59752	1	3.37316e-05	0.000240119	6:31970378-31970606:-	ENSG00000204348	DXO	protein_coding	4	4	0
T-vs-WT	chr5:74772421:74773868:clu:8964:+	2.52875	0.00406042	0.132946	0.128886	5	74772421	74773868	+	chr5:clu_8964_+	Success	66.644	4	7.71124e-28	4.45106e-25	5:74772421-74773868:+	ENSG00000164346	NSA2	protein_coding	3	3	0
T-vs-WT	chr4:139073567:139116649:clu:8334:-	1.09916	0.0294839	0.158389	0.128905	4	139073567	139116649	-	chr4:clu_8334_-	Success	17.1366	3	1.73482e-07	2.59949e-06	4:139073567-139116649:-	ENSG00000109381	ELF2	protein_coding	2	1	1
T-vs-WT	chr4:139073567:139116649:clu:8334:-	1.09916	0.0294839	0.158389	0.128905	4	139073567	139116649	-	chr4:clu_8334_-	Success	17.1366	3	1.73482e-07	2.59949e-06	4:139073567-139116649:-	ENSG00000179967	PPP1R14BP3	processed_pseudogene	2	0	2
T-vs-WT	chr11:62715607:62716989:clu:6850:-	1.08112	0.0381119	0.167048	0.128936	11	62715607	62716989	-	chr11:clu_6850_-	Success	22.5681	2	1.58047e-10	5.50718e-09	11:62715607-62716989:-	ENSG00000234857	HNRNPUL2-BSCL2	protein_coding	3	3	0
T-vs-WT	chr11:62715607:62716989:clu:6850:-	1.08112	0.0381119	0.167048	0.128936	11	62715607	62716989	-	chr11:clu_6850_-	Success	22.5681	2	1.58047e-10	5.50718e-09	11:62715607-62716989:-	ENSG00000214753	HNRNPUL2	protein_coding	3	0	3
T-vs-WT	chr7:99902174:99903218:clu:13507:-	0.703946	0.0509377	0.179907	0.128969	7	99902174	99903218	-	chr7:clu_13507_-	Success	4.0747	1	0.00430755	0.0153316	7:99902174-99903218:-	ENSG00000146833	TRIM4	protein_coding	2	2	0
T-vs-WT	chr16:4514664:4538702:clu:10014:-	0.423026	0.739858	0.868902	0.129044	16	4514664	4538702	-	chr16:clu_10014_-	Success	6.97878	1	0.000186985	0.00104787	16:4514664-4538702:-	ENSG00000089486	CDIP1	protein_coding	2	2	0
T-vs-WT	chr16:4514664:4538702:clu:10014:-	0.423026	0.739858	0.868902	0.129044	16	4514664	4538702	-	chr16:clu_10014_-	Success	6.97878	1	0.000186985	0.00104787	16:4514664-4538702:-	ENSG00000278434	AC023830.3	sense_intronic	2	2	0
T-vs-WT	chr5:138185197:138185961:clu:9070:+	2.07882	0.00691513	0.136004	0.129089	5	138185197	138185961	+	chr5:clu_9070_+	Success	28.0224	2	6.76115e-13	4.29478e-11	5:138185197-138185961:+	ENSG00000112984	KIF20A	protein_coding	2	0	2
T-vs-WT	chr12:102017805:102025974:clu:12762:-	0.26238	0.0665681	0.195699	0.12913	12	102017805	102025974	-	chr12:clu_12762_-	Success	17.5212	2	2.45844e-08	4.77167e-07	12:102017805-102025974:-	ENSG00000120860	WASHC3	protein_coding	4	4	0
T-vs-WT	chr9:92229126:92240643:clu:11793:-	0.756642	0.0155317	0.144684	0.129152	9	92229126	92240643	-	chr9:clu_11793_-	Success	20.9215	2	8.20163e-10	2.41966e-08	9:92229126-92240643:-	ENSG00000196305	IARS	protein_coding	3	3	0
T-vs-WT	chr10:112442259:112443515:clu:7450:-	8.70781	4.05364e-09	0.129203	0.129203	10	112442259	112443515	-	chr10:clu_7450_-	Success	10.4374	1	4.90313e-06	4.58731e-05	10:112442259-112443515:-	ENSG00000023041	ZDHHC6	protein_coding	4	4	0
T-vs-WT	chr22:40408697:40408774:clu:3757:+	0.886047	0.0315672	0.160911	0.129344	22	40408697	40408774	+	chr22:clu_3757_+	Success	7.97383	1	6.51183e-05	0.000421301	22:40408697-40408774:+	ENSG00000284431	AL022238.4	protein_coding	2	2	0
T-vs-WT	chr22:40408697:40408774:clu:3757:+	0.886047	0.0315672	0.160911	0.129344	22	40408697	40408774	+	chr22:clu_3757_+	Success	7.97383	1	6.51183e-05	0.000421301	22:40408697-40408774:+	ENSG00000100359	SGSM3	protein_coding	2	2	0
T-vs-WT	chr15:78515107:78518588:clu:6643:+	-0.542404	0.162718	0.292168	0.12945	15	78515107	78518588	+	chr15:clu_6643_+	Success	16.2558	2	8.71317e-08	1.42986e-06	15:78515107-78518588:+	ENSG00000188266	HYKK	protein_coding	3	3	0
T-vs-WT	chr21:32322726:32324491:clu:13665:-	1.03178	0.0221986	0.15165	0.129451	21	32322726	32324491	-	chr21:clu_13665_-	Success	5.66195	1	0.000765157	0.00350284	21:32322726-32324491:-	ENSG00000142207	URB1	protein_coding	3	3	0
T-vs-WT	chr11:870499:883200:clu:6728:-	0.018075	0.00934183	0.138798	0.129456	11	870499	883200	-	chr11:clu_6728_-	Success	31.9591	3	8.54564e-14	6.67365e-12	11:870499-883200:-	ENSG00000177830	CHID1	protein_coding	3	3	0
T-vs-WT	chr5:55468149:55534572:clu:5741:-	0.83539	0.0800893	0.209609	0.129519	5	55468149	55534572	-	chr5:clu_5741_-	Success	10.1352	3	0.000149186	0.000862252	5:55468149-55534572:-	ENSG00000067113	PLPP1	protein_coding	2	0	2
T-vs-WT	chr5:55468149:55534572:clu:5741:-	0.83539	0.0800893	0.209609	0.129519	5	55468149	55534572	-	chr5:clu_5741_-	Success	10.1352	3	0.000149186	0.000862252	5:55468149-55534572:-	ENSG00000265135	MIR5687	miRNA	2	0	2
T-vs-WT	chr5:55468149:55534572:clu:5741:-	0.83539	0.0800893	0.209609	0.129519	5	55468149	55534572	-	chr5:clu_5741_-	Success	10.1352	3	0.000149186	0.000862252	5:55468149-55534572:-	ENSG00000250853	RNF138P1	processed_pseudogene	2	0	2
T-vs-WT	chr9:35660967:35661713:clu:11731:-	1.73276	0.0102504	0.139806	0.129556	9	35660967	35661713	-	chr9:clu_11731_-	Success	9.18877	2	0.000102181	0.000620847	9:35660967-35661713:-	ENSG00000137135	ARHGEF39	protein_coding	1	1	0
T-vs-WT	chr8:43077364:43080278:clu:10725:+	7.0825	3.62931e-06	0.129801	0.129797	8	43077364	43080278	+	chr8:clu_10725_+	Success	13.021	2	2.21336e-06	2.30829e-05	8:43077364-43080278:+	ENSG00000168522	FNTA	protein_coding	3	3	0
T-vs-WT	chr9:137106809:137107275:clu:9706:+	1.19677	0.0152648	0.145135	0.12987	9	137106809	137107275	+	chr9:clu_9706_+	Success	8.07521	1	5.85056e-05	0.000383755	9:137106809-137107275:+	ENSG00000177239	MAN1B1	protein_coding	1	1	0
T-vs-WT	chr10:14935564:14939810:clu:7218:-	0.730789	0.084201	0.214098	0.129897	10	14935564	14939810	-	chr10:clu_7218_-	Success	6.6473	2	0.00129751	0.00550697	10:14935564-14939810:-	ENSG00000152457	DCLRE1C	protein_coding	2	2	0
T-vs-WT	chr2:120100814:120127688:clu:12186:+	0.266948	0.50681	0.636716	0.129906	2	120100814	120127688	+	chr2:clu_12186_+	Success	3.03486	1	0.0137519	0.0414274	2:120100814-120127688:+	ENSG00000115109	EPB41L5	protein_coding	3	3	0
T-vs-WT	chr13:24886385:24889316:clu:7627:-	0.601461	0.0696689	0.199589	0.12992	13	24886385	24889316	-	chr13:clu_7627_-	Success	3.60683	1	0.00723508	0.0239474	13:24886385-24889316:-	ENSG00000151849	CENPJ	protein_coding	1	1	0
T-vs-WT	chr20:35674617:35675125:clu:7103:-	1.29731	0.0122298	0.142222	0.129992	20	35674617	35675125	-	chr20:clu_7103_-	Success	6.27812	1	0.000394887	0.00198188	20:35674617-35675125:-	ENSG00000244005	NFS1	protein_coding	2	2	0
T-vs-WT	chr8:17064237:17077783:clu:10633:+	0.879622	0.0584868	0.188809	0.130322	8	17064237	17077783	+	chr8:clu_10633_+	Success	7.94806	2	0.000353347	0.00180286	8:17064237-17077783:+	ENSG00000155970	MICU3	protein_coding	2	0	2
T-vs-WT	chr5:93621129:93776159:clu:5801:-	0.356782	0.687225	0.817685	0.13046	5	93621129	93776159	-	chr5:clu_5801_-	Success	3.72989	1	0.00630924	0.0213025	5:93621129-93776159:-	ENSG00000113391	FAM172A	protein_coding	2	3	-1
T-vs-WT	chr5:93621129:93776159:clu:5801:-	0.356782	0.687225	0.817685	0.13046	5	93621129	93776159	-	chr5:clu_5801_-	Success	3.72989	1	0.00630924	0.0213025	5:93621129-93776159:-	ENSG00000249353	NPM1P27	processed_pseudogene	2	0	2
T-vs-WT	chr5:93621129:93776159:clu:5801:-	0.356782	0.687225	0.817685	0.13046	5	93621129	93776159	-	chr5:clu_5801_-	Success	3.72989	1	0.00630924	0.0213025	5:93621129-93776159:-	ENSG00000248483	POU5F2	protein_coding	2	0	2
T-vs-WT	chr8:144515453:144515764:clu:2160:-	0.476014	0.107651	0.238134	0.130483	8	144515453	144515764	-	chr8:clu_2160_-	Success	6.67422	1	0.000258639	0.00137293	8:144515453-144515764:-	ENSG00000160957	RECQL4	protein_coding	3	3	0
T-vs-WT	chr1:206599092:206600263:clu:5548:-	1.47989	0.0289678	0.159479	0.130511	1	206599092	206600263	-	chr1:clu_5548_-	Success	42.0328	4	2.3944e-17	3.57169e-15	1:206599092-206600263:-	ENSG00000143486	EIF2D	protein_coding	2	0	2
T-vs-WT	chr4:105686838:105689131:clu:8295:-	-1.02355	0.0116407	0.142233	0.130593	4	105686838	105689131	-	chr4:clu_8295_-	Success	18.6623	2	7.85332e-09	1.74058e-07	4:105686838-105689131:-	ENSG00000138785	INTS12	protein_coding	2	2	0
T-vs-WT	chr4:119455133:119457971:clu:9374:+	0.756465	0.0737989	0.204439	0.13064	4	119455133	119457971	+	chr4:clu_9374_+	Success	4.80323	2	0.00820319	0.0266521	4:119455133-119457971:+	ENSG00000245958	AC093752.1	transcribed_unprocessed_pseudogene	2	3	-1
T-vs-WT	chr4:119455133:119457971:clu:9374:+	0.756465	0.0737989	0.204439	0.13064	4	119455133	119457971	+	chr4:clu_9374_+	Success	4.80323	2	0.00820319	0.0266521	4:119455133-119457971:+	ENSG00000250950	AC093752.2	lincRNA	1	1	0
T-vs-WT	chr20:38422241:38426419:clu:7118:-	0.369348	0.216103	0.346819	0.130716	20	38422241	38426419	-	chr20:clu_7118_-	Success	19.4504	6	7.48538e-07	9.06715e-06	20:38422241-38426419:-	ENSG00000196756	SNHG17	processed_transcript	3	3	0
T-vs-WT	chr20:38422241:38426419:clu:7118:-	0.369348	0.216103	0.346819	0.130716	20	38422241	38426419	-	chr20:clu_7118_-	Success	19.4504	6	7.48538e-07	9.06715e-06	20:38422241-38426419:-	ENSG00000235408	SNORA71B	snoRNA	3	3	0
T-vs-WT	chr1:25244498:25245150:clu:5028:-	0.125331	0.350662	0.481438	0.130776	1	25244498	25245150	-	chr1:clu_5028_-	Success	20.5803	3	6.04586e-09	1.38388e-07	1:25244498-25245150:-	ENSG00000117616	RSRP1	protein_coding	4	4	0
T-vs-WT	chr1:16620024:16625775:clu:4973:-	0.514568	0.0380043	0.168849	0.130845	1	16620024	16625775	-	chr1:clu_4973_-	Success	73.5029	6	3.32263e-29	2.50598e-26	1:16620024-16625775:-	ENSG00000215908	CROCCP2	transcribed_unprocessed_pseudogene	3	4	-1
T-vs-WT	chr3:33396280:33396745:clu:12998:-	0.465242	0.0394977	0.170436	0.130939	3	33396280	33396745	-	chr3:clu_12998_-	Success	26.2105	2	4.13914e-12	2.17379e-10	3:33396280-33396745:-	ENSG00000153560	UBP1	protein_coding	4	4	0
T-vs-WT	chr2:108492794:108495291:clu:12163:+	1.46059	0.00867171	0.139697	0.131026	2	108492794	108495291	+	chr2:clu_12163_+	Success	5.03768	1	0.00150265	0.00624388	2:108492794-108495291:+	ENSG00000135968	GCC2	protein_coding	1	1	0
T-vs-WT	chr5:170968377:171028872:clu:9149:+	0.426931	0.17787	0.308901	0.13103	5	170968377	171028872	+	chr5:clu_9149_+	Success	18.3877	4	2.00378e-07	2.91147e-06	5:170968377-171028872:+	ENSG00000204764	RANBP17	protein_coding	2	2	0
T-vs-WT	chr22:38752665:38755763:clu:7866:-	0.344245	0.484574	0.615729	0.131155	22	38752665	38755763	-	chr22:clu_7866_-	Success	5.19716	2	0.00553223	0.0190373	22:38752665-38755763:-	ENSG00000100242	SUN2	protein_coding	2	1	1
T-vs-WT	chr12:133083561:133105510:clu:11236:+	0.360643	0.336669	0.467964	0.131296	12	133083561	133105510	+	chr12:clu_11236_+	Success	5.01854	2	0.00661418	0.0221966	12:133083561-133105510:+	ENSG00000196387	ZNF140	protein_coding	1	0	1
T-vs-WT	chr12:10610680:10612640:clu:12549:-	1.06555	0.0145978	0.146033	0.131435	12	10610680	10612640	-	chr12:clu_12549_-	Success	32.3601	3	5.75693e-14	4.74714e-12	12:10610680-10612640:-	ENSG00000111196	MAGOHB	protein_coding	4	4	0
T-vs-WT	chr21:32357656:32357741:clu:13668:-	0.738137	0.0474899	0.179122	0.131632	21	32357656	32357741	-	chr21:clu_13668_-	Success	5.5803	1	0.000835529	0.00378713	21:32357656-32357741:-	ENSG00000142207	URB1	protein_coding	3	3	0
T-vs-WT	chr17:51286552:51288029:clu:11521:+	0.971884	0.0133501	0.145001	0.131651	17	51286552	51288029	+	chr17:clu_11521_+	Success	40.8689	3	1.30087e-17	2.05599e-15	17:51286552-51288029:+	ENSG00000011260	UTP18	protein_coding	3	4	-1
T-vs-WT	chr20:58668127:58670512:clu:9918:+	0.391988	0.278402	0.41014	0.131737	20	58668127	58670512	+	chr20:clu_9918_+	Success	4.79028	2	0.00831011	0.0269546	20:58668127-58670512:+	ENSG00000124222	STX16	protein_coding	2	0	2
T-vs-WT	chr20:58668127:58670512:clu:9918:+	0.391988	0.278402	0.41014	0.131737	20	58668127	58670512	+	chr20:clu_9918_+	Success	4.79028	2	0.00831011	0.0269546	20:58668127-58670512:+	ENSG00000254995	STX16-NPEPL1	protein_coding	2	0	2
T-vs-WT	chr19:50476723:50477929:clu:4277:+	1.39705	0.0100049	0.141786	0.131781	19	50476723	50477929	+	chr19:clu_4277_+	Success	14.2496	1	9.3733e-08	1.51756e-06	19:50476723-50477929:+	ENSG00000161671	EMC10	protein_coding	2	2	0
T-vs-WT	chr1:85259061:85259358:clu:5263:-	0.361277	0.213836	0.345652	0.131816	1	85259061	85259358	-	chr1:clu_5263_-	Success	19.206	2	4.55963e-09	1.07139e-07	1:85259061-85259358:-	ENSG00000162642	C1orf52	protein_coding	3	4	-1
T-vs-WT	chr21:46325210:46326377:clu:700:+	0.525506	0.0912285	0.223096	0.131867	21	46325210	46326377	+	chr21:clu_700_+	Success	9.21271	1	1.76686e-05	0.00013847	21:46325210-46326377:+	ENSG00000160299	PCNT	protein_coding	4	4	0
T-vs-WT	chr10:93912799:93954009:clu:1476:+	0.382725	0.174588	0.306518	0.13193	10	93912799	93954009	+	chr10:clu_1476_+	Success	6.5064	3	0.004609	0.0162858	10:93912799-93954009:+	ENSG00000176273	SLC35G1	protein_coding	4	4	0
T-vs-WT	chr11:66366191:66366431:clu:6883:-	0.713532	0.105217	0.237432	0.132216	11	66366191	66366431	-	chr11:clu_6883_-	Success	6.42557	3	0.00496982	0.0173402	11:66366191-66366431:-	ENSG00000174669	SLC29A2	protein_coding	3	3	0
T-vs-WT	chr15:60440710:60442416:clu:102:-	0.862057	0.0344338	0.16667	0.132236	15	60440710	60442416	-	chr15:clu_102_-	Success	10.5005	2	2.75227e-05	0.000201429	15:60440710-60442416:-	ENSG00000128915	ICE2	protein_coding	3	3	0
T-vs-WT	chr20:63941043:63941136:clu:7183:-	0.615684	0.0682118	0.200508	0.132297	20	63941043	63941136	-	chr20:clu_7183_-	Success	6.52294	1	0.000303952	0.00158308	20:63941043-63941136:-	ENSG00000198276	UCKL1	protein_coding	3	3	0
T-vs-WT	chr12:132941951:132945621:clu:12928:-	1.1626	0.0337108	0.166046	0.132335	12	132941951	132945621	-	chr12:clu_12928_-	Success	6.46451	2	0.00155775	0.0064362	12:132941951-132945621:-	ENSG00000072609	CHFR	protein_coding	2	2	0
T-vs-WT	chr12:132941951:132945621:clu:12928:-	1.1626	0.0337108	0.166046	0.132335	12	132941951	132945621	-	chr12:clu_12928_-	Success	6.46451	2	0.00155775	0.0064362	12:132941951-132945621:-	ENSG00000196458	ZNF605	protein_coding	2	2	0
T-vs-WT	chr8:144312244:144313511:clu:10821:+	0.408618	0.656782	0.789144	0.132362	8	144312244	144313511	+	chr8:clu_10821_+	Success	5.43453	2	0.00436328	0.0154968	8:144312244-144313511:+	ENSG00000185122	HSF1	protein_coding	4	4	0
T-vs-WT	chr6:87508466:87509041:clu:1819:+	1.00994	0.0240125	0.156435	0.132422	6	87508466	87509041	+	chr6:clu_1819_+	Success	5.51816	1	0.000893436	0.00400583	6:87508466-87509041:+	ENSG00000213204	AL049697.1	protein_coding	1	1	0
T-vs-WT	chr6:87508466:87509041:clu:1819:+	1.00994	0.0240125	0.156435	0.132422	6	87508466	87509041	+	chr6:clu_1819_+	Success	5.51816	1	0.000893436	0.00400583	6:87508466-87509041:+	ENSG00000164414	SLC35A1	protein_coding	1	1	0
T-vs-WT	chr2:171023129:171028339:clu:13990:-	1.15142	0.015097	0.147585	0.132488	2	171023129	171028339	-	chr2:clu_13990_-	Success	9.96059	2	4.72247e-05	0.000317606	2:171023129-171028339:-	ENSG00000198586	TLK1	protein_coding	1	1	0
T-vs-WT	chr18:11885043:11885676:clu:12436:-	0.811213	0.0694667	0.202042	0.132575	18	11885043	11885676	-	chr18:clu_12436_-	Success	10.6088	2	2.4697e-05	0.000184097	18:11885043-11885676:-	ENSG00000154889	MPPE1	protein_coding	3	3	0
T-vs-WT	chr7:97854754:97855353:clu:13496:-	2.47995	0.00108158	0.133731	0.13265	7	97854754	97855353	-	chr7:clu_13496_-	Success	13.4419	1	2.16065e-07	3.11791e-06	7:97854754-97855353:-	ENSG00000284707	AC079781.5	processed_transcript	3	3	0
T-vs-WT	chr7:97854754:97855353:clu:13496:-	2.47995	0.00108158	0.133731	0.13265	7	97854754	97855353	-	chr7:clu_13496_-	Success	13.4419	1	2.16065e-07	3.11791e-06	7:97854754-97855353:-	ENSG00000070669	ASNS	protein_coding	3	3	0
T-vs-WT	chr7:76005404:76021851:clu:13466:-	0.747438	0.0806454	0.213326	0.132681	7	76005404	76021851	-	chr7:clu_13466_-	Success	9.96259	2	4.71303e-05	0.000317293	7:76005404-76021851:-	ENSG00000127952	STYXL1	protein_coding	2	1	1
T-vs-WT	chr18:22985084:22989221:clu:7547:+	1.69805	0.01322	0.146086	0.132866	18	22985084	22989221	+	chr18:clu_7547_+	Success	12.2154	2	4.95372e-06	4.62161e-05	18:22985084-22989221:+	ENSG00000101773	RBBP8	protein_coding	3	3	0
T-vs-WT	chr16:3992363:3993349:clu:10011:-	0.53037	0.0906692	0.22361	0.132941	16	3992363	3993349	-	chr16:clu_10011_-	Success	4.56325	1	0.00251933	0.00965549	16:3992363-3993349:-	ENSG00000162104	ADCY9	protein_coding	1	1	0
T-vs-WT	chr16:89532636:89540944:clu:1253:+	0.863747	0.0461357	0.179173	0.133037	16	89532636	89540944	+	chr16:clu_1253_+	Success	12.7566	3	1.2059e-05	0.000100185	16:89532636-89540944:+	ENSG00000197912	SPG7	protein_coding	3	3	0
T-vs-WT	chr17:4070924:4071339:clu:2202:-	0.789082	0.0370865	0.170344	0.133258	17	4070924	4071339	-	chr17:clu_2202_-	Success	16.7387	2	5.37611e-08	9.41599e-07	17:4070924-4071339:-	ENSG00000074755	ZZEF1	protein_coding	3	3	0
T-vs-WT	chr1:41037541:41046418:clu:5121:-	0.224479	0.0162112	0.149474	0.133263	1	41037541	41046418	-	chr1:clu_5121_-	Success	25.7639	3	3.77615e-11	1.57648e-09	1:41037541-41046418:-	ENSG00000010803	SCMH1	protein_coding	3	3	0
T-vs-WT	chr19:42215252:42216680:clu:6324:-	0.496507	0.259735	0.393024	0.133289	19	42215252	42216680	-	chr19:clu_6324_-	Success	10.4901	2	2.78091e-05	0.000202965	19:42215252-42216680:-	ENSG00000160570	DEDD2	protein_coding	3	3	0
T-vs-WT	chr2:46591925:46592475:clu:13818:-	0.917966	0.0148901	0.148179	0.133289	2	46591925	46592475	-	chr2:clu_13818_-	Success	51.8775	5	8.53543e-21	2.13805e-18	2:46591925-46592475:-	ENSG00000151665	PIGF	protein_coding	3	3	0
T-vs-WT	chr16:58115055:58115269:clu:10137:-	0.991524	0.025298	0.158643	0.133345	16	58115055	58115269	-	chr16:clu_10137_-	Success	10.5586	1	4.32021e-06	4.10265e-05	16:58115055-58115269:-	ENSG00000070761	CFAP20	protein_coding	4	4	0
T-vs-WT	chr11:64903364:64905563:clu:6871:-	2.27935	0.00524778	0.138759	0.133512	11	64903364	64905563	-	chr11:clu_6871_-	Success	14.6757	2	4.23084e-07	5.51214e-06	11:64903364-64905563:-	ENSG00000110046	ATG2A	protein_coding	2	1	1
T-vs-WT	chr5:96663166:96675539:clu:9012:+	0.275382	0.356272	0.489797	0.133525	5	96663166	96675539	+	chr5:clu_9012_+	Success	3.80821	1	0.00578393	0.0197768	5:96663166-96675539:+	ENSG00000153113	CAST	protein_coding	2	2	0
T-vs-WT	chr11:71477438:71478395:clu:4771:+	0.111173	0.123478	0.257024	0.133546	11	71477438	71478395	+	chr11:clu_4771_+	Success	13.2876	2	1.69544e-06	1.84952e-05	11:71477438-71478395:+	ENSG00000172890	NADSYN1	protein_coding	2	2	0
T-vs-WT	chr12:103785475:103785571:clu:12767:-	0.340992	0.0792927	0.213214	0.133922	12	103785475	103785571	-	chr12:clu_12767_-	Success	10.1006	2	4.1053e-05	0.000283127	12:103785475-103785571:-	ENSG00000111696	NT5DC3	protein_coding	2	2	0
T-vs-WT	chr5:163464802:163469641:clu:9140:+	0.398217	0.272142	0.406181	0.134039	5	163464802	163469641	+	chr5:clu_9140_+	Success	12.6268	2	3.28297e-06	3.23809e-05	5:163464802-163469641:+	ENSG00000072571	HMMR	protein_coding	2	1	1
T-vs-WT	chr22:29260868:29263835:clu:7818:-	0.449513	0.124087	0.258216	0.134129	22	29260868	29263835	-	chr22:clu_7818_-	Success	5.42538	1	0.000987554	0.00435014	22:29260868-29263835:-	ENSG00000100263	RHBDD3	protein_coding	3	3	0
T-vs-WT	chr13:102664936:102674283:clu:8797:+	1.56016	0.022601	0.15678	0.134179	13	102664936	102674283	+	chr13:clu_8797_+	Success	24.7862	3	9.85266e-11	3.63344e-09	13:102664936-102674283:+	ENSG00000134900	TPP2	protein_coding	3	3	0
T-vs-WT	chr8:144098994:144099277:clu:2149:-	0.985926	0.0660789	0.200414	0.134335	8	144098994	144099277	-	chr8:clu_2149_-	Success	15.9045	3	5.74145e-07	7.18411e-06	8:144098994-144099277:-	ENSG00000179526	SHARPIN	protein_coding	3	0	3
T-vs-WT	chr19:50415590:50416396:clu:4276:+	1.37271	0.0233273	0.157712	0.134384	19	50415590	50416396	+	chr19:clu_4276_+	Success	21.0326	2	7.3396e-10	2.18968e-08	19:50415590-50416396:+	ENSG00000062822	POLD1	protein_coding	3	0	3
T-vs-WT	chr19:50415590:50416396:clu:4276:+	1.37271	0.0233273	0.157712	0.134384	19	50415590	50416396	+	chr19:clu_4276_+	Success	21.0326	2	7.3396e-10	2.18968e-08	19:50415590-50416396:+	ENSG00000142539	AC020909.1	protein_coding	3	0	3
T-vs-WT	chr6:43072255:43072741:clu:1754:+	1.11352	0.0192392	0.153898	0.134659	6	43072255	43072741	+	chr6:clu_1754_+	Success	10.8906	1	3.05578e-06	3.04523e-05	6:43072255-43072741:+	ENSG00000137171	KLC4	protein_coding	3	3	0
T-vs-WT	chr10:70547446:70551037:clu:1413:+	1.65532	0.00593551	0.140614	0.134678	10	70547446	70551037	+	chr10:clu_1413_+	Success	11.2259	1	2.15492e-06	2.25799e-05	10:70547446-70551037:+	ENSG00000107719	PALD1	protein_coding	1	1	0
T-vs-WT	chr10:93894160:93906252:clu:1475:+	0.575191	0.186576	0.321558	0.134982	10	93894160	93906252	+	chr10:clu_1475_+	Success	26.0388	3	2.88314e-11	1.23076e-09	10:93894160-93906252:+	ENSG00000176273	SLC35G1	protein_coding	4	4	0
T-vs-WT	chr5:154941265:154956371:clu:9131:+	0.660523	0.104905	0.240024	0.13512	5	154941265	154956371	+	chr5:clu_9131_+	Success	16.2973	2	8.35975e-08	1.37868e-06	5:154941265-154956371:+	ENSG00000082515	MRPL22	protein_coding	2	0	2
T-vs-WT	chrX:71421224:71421309:clu:4454:+	0.953182	0.0282059	0.163386	0.13518	X	71421224	71421309	+	chrX:clu_4454_+	Success	5.33113	1	0.00109344	0.00474397	X:71421224-71421309:+	ENSG00000147133	TAF1	protein_coding	1	1	0
T-vs-WT	chr5:138157267:138157642:clu:5866:-	2.02535	0.0137546	0.14922	0.135466	5	138157267	138157642	-	chr5:clu_5866_-	Success	13.8805	4	1.39443e-05	0.000113573	5:138157267-138157642:-	ENSG00000112983	BRD8	protein_coding	3	1	2
T-vs-WT	chr1:170536421:170539210:clu:3425:+	-0.22994	0.142893	0.27852	0.135627	1	170536421	170539210	+	chr1:clu_3425_+	Success	7.00694	2	0.000905576	0.00404523	1:170536421-170539210:+	ENSG00000120370	GORAB	protein_coding	2	2	0
T-vs-WT	chr21:45532148:45537767:clu:13714:-	0.218363	0.043847	0.179688	0.135841	21	45532148	45537767	-	chr21:clu_13714_-	Success	16.9635	2	4.2939e-08	7.71392e-07	21:45532148-45537767:-	ENSG00000173638	SLC19A1	protein_coding	4	4	0
T-vs-WT	chr8:98707311:98721074:clu:2080:-	0.431032	0.136455	0.2723	0.135845	8	98707311	98721074	-	chr8:clu_2080_-	Success	3.44801	1	0.00863874	0.0278639	8:98707311-98721074:-	ENSG00000104375	STK3	protein_coding	1	1	0
T-vs-WT	chr6:124971598:125045211:clu:1861:+	0.570026	0.046346	0.182324	0.135978	6	124971598	125045211	+	chr6:clu_1861_+	Success	4.96504	2	0.00697769	0.0232403	6:124971598-125045211:+	ENSG00000146373	RNF217	protein_coding	1	1	0
T-vs-WT	chr15:66294448:66294988:clu:6587:+	1.29838	0.0329423	0.168932	0.13599	15	66294448	66294988	+	chr15:clu_6587_+	Success	10.4395	3	0.00011155	0.000668612	15:66294448-66294988:+	ENSG00000166938	DIS3L	protein_coding	1	1	0
T-vs-WT	chr19:39997915:39998248:clu:4147:+	0.248114	0.342102	0.478129	0.136027	19	39997915	39998248	+	chr19:clu_4147_+	Success	4.28659	2	0.0137518	0.0414274	19:39997915-39998248:+	ENSG00000187187	ZNF546	protein_coding	2	2	0
T-vs-WT	chr9:4722625:4726083:clu:11675:-	0.550782	0.122499	0.258605	0.136106	9	4722625	4726083	-	chr9:clu_11675_-	Success	14.7625	2	3.87901e-07	5.11397e-06	9:4722625-4726083:-	ENSG00000147853	AK3	protein_coding	4	4	0
T-vs-WT	chr1:51652041:51714003:clu:3152:+	0.915861	0.0564044	0.192536	0.136132	1	51652041	51714003	+	chr1:clu_3152_+	Success	12.7064	2	3.0318e-06	3.02633e-05	1:51652041-51714003:+	ENSG00000117859	OSBPL9	protein_coding	3	1	2
T-vs-WT	chr1:51652041:51714003:clu:3152:+	0.915861	0.0564044	0.192536	0.136132	1	51652041	51714003	+	chr1:clu_3152_+	Success	12.7064	2	3.0318e-06	3.02633e-05	1:51652041-51714003:+	ENSG00000232846	SLC25A6P3	processed_pseudogene	3	0	3
T-vs-WT	chr10:38115340:38117390:clu:1355:+	0.331272	0.227987	0.364203	0.136216	10	38115340	38117390	+	chr10:clu_1355_+	Success	3.00172	1	0.014278	0.0427406	10:38115340-38117390:+	ENSG00000075407	ZNF37A	protein_coding	3	3	0
T-vs-WT	chr10:38115340:38117390:clu:1355:+	0.331272	0.227987	0.364203	0.136216	10	38115340	38117390	+	chr10:clu_1355_+	Success	3.00172	1	0.014278	0.0427406	10:38115340-38117390:+	ENSG00000283930	AL117339.5	protein_coding	3	3	0
T-vs-WT	chr15:69360131:69379883:clu:6599:+	0.449557	0.331184	0.467423	0.136239	15	69360131	69379883	+	chr15:clu_6599_+	Success	7.613	2	0.000493986	0.00241524	15:69360131-69379883:+	ENSG00000137819	PAQR5	protein_coding	3	3	0
T-vs-WT	chr8:123435542:123436453:clu:10796:+	0.493289	0.0957241	0.232079	0.136355	8	123435542	123436453	+	chr8:clu_10796_+	Success	7.35274	2	0.000640833	0.00301647	8:123435542-123436453:+	ENSG00000156795	WDYHV1	protein_coding	1	1	0
T-vs-WT	chr20:1455132:1458200:clu:7024:-	0.254239	0.548457	0.684842	0.136384	20	1455132	1458200	-	chr20:clu_7024_-	Success	8.5057	3	0.000702934	0.00326071	20:1455132-1458200:-	ENSG00000088833	NSFL1C	protein_coding	3	1	2
T-vs-WT	chr16:75305182:75391380:clu:10189:-	0.86572	0.00887962	0.14531	0.13643	16	75305182	75391380	-	chr16:clu_10189_-	Success	61.1405	5	1.03156e-24	4.41772e-22	16:75305182-75391380:-	ENSG00000153774	CFDP1	protein_coding	3	4	-1
T-vs-WT	chr16:75305182:75391380:clu:10189:-	0.86572	0.00887962	0.14531	0.13643	16	75305182	75391380	-	chr16:clu_10189_-	Success	61.1405	5	1.03156e-24	4.41772e-22	16:75305182-75391380:-	ENSG00000259999	AC009054.1	sense_intronic	3	4	-1
T-vs-WT	chr16:75305182:75391380:clu:10189:-	0.86572	0.00887962	0.14531	0.13643	16	75305182	75391380	-	chr16:clu_10189_-	Success	61.1405	5	1.03156e-24	4.41772e-22	16:75305182-75391380:-	ENSG00000261783	AC009054.2	sense_intronic	3	4	-1
T-vs-WT	chr1:203016140:203017756:clu:3479:+	1.97202	0.00611582	0.142547	0.136431	1	203016140	203017756	+	chr1:clu_3479_+	Success	127.836	8	1.08045e-50	4.78136e-47	1:203016140-203017756:+	ENSG00000163444	TMEM183A	protein_coding	4	4	0
T-vs-WT	chr9:21971208:21994139:clu:11696:-	0.277831	0.478984	0.61575	0.136766	9	21971208	21994139	-	chr9:clu_11696_-	Success	12.4375	1	6.11682e-07	7.61077e-06	9:21971208-21994139:-	ENSG00000147889	CDKN2A	protein_coding	4	4	0
T-vs-WT	chr6:165576539:165661947:clu:10601:-	0.7443	0.0707051	0.207546	0.136841	6	165576539	165661947	-	chr6:clu_10601_-	Success	4.88786	2	0.00753757	0.0248064	6:165576539-165661947:-	ENSG00000112541	PDE10A	protein_coding	2	2	0
T-vs-WT	chr13:21381549:21381901:clu:7622:-	0.796682	0.0608814	0.197749	0.136867	13	21381549	21381901	-	chr13:clu_7622_-	Success	39.9933	4	1.75323e-16	2.28194e-14	13:21381549-21381901:-	ENSG00000180776	ZDHHC20	protein_coding	4	4	0
T-vs-WT	chr4:118279137:118279389:clu:9368:+	0.318501	0.211344	0.348278	0.136933	4	118279137	118279389	+	chr4:clu_9368_+	Success	11.7595	2	7.81439e-06	6.87045e-05	4:118279137-118279389:+	ENSG00000269893	SNHG8	lincRNA	4	4	0
T-vs-WT	chr4:118279137:118279389:clu:9368:+	0.318501	0.211344	0.348278	0.136933	4	118279137	118279389	+	chr4:clu_9368_+	Success	11.7595	2	7.81439e-06	6.87045e-05	4:118279137-118279389:+	ENSG00000275994	SNORA24	snoRNA	4	4	0
T-vs-WT	chr8:38995794:38996213:clu:2000:-	0.509862	0.0856491	0.222749	0.1371	8	38995794	38996213	-	chr8:clu_2000_-	Success	6.95556	2	0.000953318	0.00422156	8:38995794-38996213:-	ENSG00000169490	TM2D2	protein_coding	2	2	0
T-vs-WT	chr18:76928106:76928974:clu:7603:+	1.15069	0.0461158	0.183238	0.137122	18	76928106	76928974	+	chr18:clu_7603_+	Success	6.08699	3	0.00681034	0.0227665	18:76928106-76928974:+	ENSG00000130856	ZNF236	protein_coding	1	1	0
T-vs-WT	chr1:52880829:52881471:clu:3166:+	0.437043	0.134889	0.272036	0.137147	1	52880829	52881471	+	chr1:clu_3166_+	Success	3.43175	1	0.00879737	0.0282931	1:52880829-52881471:+	ENSG00000203995	ZYG11A	protein_coding	2	2	0
T-vs-WT	chr7:11062085:11111350:clu:8409:+	0.289311	0.534568	0.671971	0.137403	7	11062085	11111350	+	chr7:clu_8409_+	Success	4.62599	1	0.00235241	0.00912996	7:11062085-11111350:+	ENSG00000106443	PHF14	protein_coding	2	2	0
T-vs-WT	chr5:65508141:65521475:clu:5758:-	1.01829	0.0246297	0.162154	0.137524	5	65508141	65521475	-	chr5:clu_5758_-	Success	3.99306	1	0.00471375	0.0165818	5:65508141-65521475:-	ENSG00000123219	CENPK	protein_coding	1	1	0
T-vs-WT	chr7:100435533:100435631:clu:13521:-	0.377143	0.498461	0.636121	0.13766	7	100435533	100435631	-	chr7:clu_13521_-	Success	13.3875	2	1.53418e-06	1.6959e-05	7:100435533-100435631:-	ENSG00000160813	PPP1R35	protein_coding	4	0	4
T-vs-WT	chr6:30314482:30326354:clu:10301:-	0.658855	0.100589	0.238283	0.137694	6	30314482	30326354	-	chr6:clu_10301_-	Success	5.26853	2	0.00515115	0.0178929	6:30314482-30326354:-	ENSG00000270604	HCG17	lincRNA	2	2	0
T-vs-WT	chr6:30314482:30326354:clu:10301:-	0.658855	0.100589	0.238283	0.137694	6	30314482	30326354	-	chr6:clu_10301_-	Success	5.26853	2	0.00515115	0.0178929	6:30314482-30326354:-	ENSG00000231074	HCG18	antisense_RNA	2	2	0
T-vs-WT	chr10:101605212:101608835:clu:1513:+	2.06286	0.010759	0.148474	0.137715	10	101605212	101608835	+	chr10:clu_1513_+	Success	76.6556	7	8.18242e-30	7.75927e-27	10:101605212-101608835:+	ENSG00000166171	DPCD	protein_coding	3	4	-1
T-vs-WT	chr12:48088960:48089163:clu:12610:-	0.422214	0.0453557	0.183119	0.137763	12	48088960	48089163	-	chr12:clu_12610_-	Success	17.9561	2	1.59129e-08	3.25516e-07	12:48088960-48089163:-	ENSG00000079387	SENP1	protein_coding	4	4	0
T-vs-WT	chr5:5453212:5454552:clu:8841:+	0.505646	0.0274138	0.165268	0.137854	5	5453212	5454552	+	chr5:clu_8841_+	Success	19.8424	2	2.41305e-09	6.14887e-08	5:5453212-5454552:+	ENSG00000164151	ICE1	protein_coding	4	4	0
T-vs-WT	chr5:171028989:171170130:clu:9149:+	0.539304	0.146169	0.284037	0.137868	5	171028989	171170130	+	chr5:clu_9149_+	Success	18.3877	4	2.00378e-07	2.91147e-06	5:171028989-171170130:+	ENSG00000204764	RANBP17	protein_coding	2	2	0
T-vs-WT	chr7:150326010:150328635:clu:8667:+	0.379524	0.177304	0.315253	0.137949	7	150326010	150328635	+	chr7:clu_8667_+	Success	3.47266	1	0.00840385	0.0272121	7:150326010-150328635:+	ENSG00000127399	LRRC61	protein_coding	1	1	0
T-vs-WT	chr2:196890911:196893140:clu:14020:-	0.83465	0.0624712	0.200756	0.138285	2	196890911	196893140	-	chr2:clu_14020_-	Success	6.28767	2	0.00185909	0.0074928	2:196890911-196893140:-	ENSG00000197121	PGAP1	protein_coding	2	2	0
T-vs-WT	chr2:74527121:74527248:clu:13877:-	0.693193	0.0235182	0.161851	0.138333	2	74527121	74527248	-	chr2:clu_13877_-	Success	27.9484	2	7.28072e-13	4.58099e-11	2:74527121-74527248:-	ENSG00000115307	AUP1	protein_coding	4	4	0
T-vs-WT	chr10:30337031:30340226:clu:7257:-	0.596298	0.0767774	0.215115	0.138338	10	30337031	30340226	-	chr10:clu_7257_-	Success	6.00647	1	0.000528322	0.00256101	10:30337031-30340226:-	ENSG00000107951	MTPAP	protein_coding	3	3	0
T-vs-WT	chr2:218652300:218656150:clu:14056:-	0.624306	0.16069	0.29909	0.1384	2	218652300	218656150	-	chr2:clu_14056_-	Success	5.54983	2	0.00388811	0.0140535	2:218652300-218656150:-	ENSG00000115568	ZNF142	protein_coding	1	0	1
T-vs-WT	chr4:103031808:103036423:clu:8287:-	1.34696	0.011425	0.149935	0.13851	4	103031808	103036423	-	chr4:clu_8287_-	Success	11.2309	2	1.32582e-05	0.000108786	4:103031808-103036423:-	ENSG00000164038	SLC9B2	protein_coding	1	1	0
T-vs-WT	chr1:151088517:151090406:clu:3315:+	0.667934	0.0753642	0.213903	0.138539	1	151088517	151090406	+	chr1:clu_3315_+	Success	6.10073	2	0.00224124	0.00874879	1:151088517-151090406:+	ENSG00000143458	GABPB2	protein_coding	2	2	0
T-vs-WT	chr3:184893412:184894703:clu:588:+	0.283737	0.0837957	0.222357	0.138562	3	184893412	184894703	+	chr3:clu_588_+	Success	15.5636	2	1.74103e-07	2.60375e-06	3:184893412-184894703:+	ENSG00000156931	VPS8	protein_coding	4	4	0
T-vs-WT	chr8:58411469:58413299:clu:10742:+	0.39932	0.153877	0.292561	0.138684	8	58411469	58413299	+	chr8:clu_10742_+	Success	14.2494	2	6.47985e-07	8.00991e-06	8:58411469-58413299:+	ENSG00000215114	UBXN2B	protein_coding	4	4	0
T-vs-WT	chr19:1251901:1254167:clu:3836:+	0.378997	0.477183	0.615901	0.138718	19	1251901	1254167	+	chr19:clu_3836_+	Success	7.89329	2	0.00037324	0.00188552	19:1251901-1254167:+	ENSG00000167470	MIDN	protein_coding	2	1	1
T-vs-WT	chr10:112433616:112434297:clu:7448:-	0.540225	0.0138293	0.152702	0.138873	10	112433616	112434297	-	chr10:clu_7448_-	Success	31.9064	3	9.00072e-14	6.98793e-12	10:112433616-112434297:-	ENSG00000023041	ZDHHC6	protein_coding	4	4	0
T-vs-WT	chr11:64236532:64237187:clu:4697:+	1.85701	0.00404966	0.142944	0.138894	11	64236532	64237187	+	chr11:clu_4697_+	Success	9.79981	1	9.54878e-06	8.18396e-05	11:64236532-64237187:+	ENSG00000173511	VEGFB	protein_coding	2	2	0
T-vs-WT	chr6:108319791:108323825:clu:1842:+	0.42308	0.14597	0.284876	0.138906	6	108319791	108323825	+	chr6:clu_1842_+	Success	3.19974	1	0.0114154	0.0353842	6:108319791-108323825:+	ENSG00000135537	AFG1L	protein_coding	2	2	0
T-vs-WT	chr19:45615889:45616765:clu:6354:-	1.16039	0.0358063	0.174714	0.138907	19	45615889	45616765	-	chr19:clu_6354_-	Success	9.94573	2	4.7932e-05	0.000321874	19:45615889-45616765:-	ENSG00000125746	EML2	protein_coding	2	1	1
T-vs-WT	chr7:97970730:97972135:clu:13499:-	1.14863	0.0155447	0.154534	0.138989	7	97970730	97972135	-	chr7:clu_13499_-	Success	13.8807	3	4.07605e-06	3.91527e-05	7:97970730-97972135:-	ENSG00000284707	AC079781.5	processed_transcript	3	3	0
T-vs-WT	chr7:97970730:97972135:clu:13499:-	1.14863	0.0155447	0.154534	0.138989	7	97970730	97972135	-	chr7:clu_13499_-	Success	13.8807	3	4.07605e-06	3.91527e-05	7:97970730-97972135:-	ENSG00000243554	AC004967.1	transcribed_unprocessed_pseudogene	2	2	0
T-vs-WT	chr11:119026080:119026937:clu:6996:-	1.25704	0.0299434	0.169036	0.139092	11	119026080	119026937	-	chr11:clu_6996_-	Success	15.1689	2	2.58355e-07	3.61045e-06	11:119026080-119026937:-	ENSG00000137700	SLC37A4	protein_coding	4	1	3
T-vs-WT	chr7:102749417:102751692:clu:8585:+	0.324991	0.328437	0.467798	0.13936	7	102749417	102751692	+	chr7:clu_8585_+	Success	4.73805	2	0.00875572	0.0281865	7:102749417-102751692:+	ENSG00000222011	FAM185A	protein_coding	3	3	0
T-vs-WT	chr12:27797349:27797715:clu:10915:+	0.324965	0.0937917	0.233179	0.139387	12	27797349	27797715	+	chr12:clu_10915_+	Success	16.3457	2	7.96448e-08	1.32336e-06	12:27797349-27797715:+	ENSG00000087448	KLHL42	protein_coding	4	4	0
T-vs-WT	chr6:32974765:32975021:clu:1694:+	0.586507	0.065302	0.204754	0.139452	6	32974765	32975021	+	chr6:clu_1694_+	Success	32.7595	2	5.92547e-15	5.78431e-13	6:32974765-32975021:+	ENSG00000204256	BRD2	protein_coding	3	4	-1
T-vs-WT	chr4:77894250:77906946:clu:9312:+	0.574545	0.0252345	0.164786	0.139551	4	77894250	77906946	+	chr4:clu_9312_+	Success	19.5001	2	3.39799e-09	8.30786e-08	4:77894250-77906946:+	ENSG00000169288	MRPL1	protein_coding	3	4	-1
T-vs-WT	chr9:128266325:128267458:clu:11885:-	0.3704	0.511618	0.651203	0.139584	9	128266325	128267458	-	chr9:clu_11885_-	Success	4.0984	2	0.0165993	0.0483727	9:128266325-128267458:-	ENSG00000167110	GOLGA2	protein_coding	4	3	1
T-vs-WT	chr3:119477448:119478334:clu:473:+	0.193417	0.0775663	0.217211	0.139645	3	119477448	119478334	+	chr3:clu_473_+	Success	22.4611	3	9.61199e-10	2.74428e-08	3:119477448-119478334:+	ENSG00000163389	POGLUT1	protein_coding	3	3	0
T-vs-WT	chr22:50372150:50393893:clu:3802:+	0.523164	0.421659	0.561328	0.13967	22	50372150	50393893	+	chr22:clu_3802_+	Success	15.1709	7	8.21833e-05	0.000513684	22:50372150-50393893:+	ENSG00000100239	PPP6R2	protein_coding	2	0	2
T-vs-WT	chr9:129804479:129807188:clu:9644:+	0.635049	0.0690044	0.208831	0.139827	9	129804479	129807188	+	chr9:clu_9644_+	Success	4.34984	1	0.00318264	0.0117952	9:129804479-129807188:+	ENSG00000136816	TOR1B	protein_coding	2	2	0
T-vs-WT	chr2:237692521:237708544:clu:12393:+	0.511021	0.756114	0.895998	0.139885	2	237692521	237708544	+	chr2:clu_12393_+	Success	4.67334	1	0.0022339	0.00872528	2:237692521-237708544:+	ENSG00000124831	LRRFIP1	protein_coding	2	2	0
T-vs-WT	chr15:30903887:30904512:clu:6500:+	0.737947	0.0900263	0.230327	0.1403	15	30903887	30904512	+	chr15:clu_6500_+	Success	5.86346	2	0.0028414	0.0107014	15:30903887-30904512:+	ENSG00000198690	FAN1	protein_coding	2	1	1
T-vs-WT	chr21:33572630:33573308:clu:638:+	0.636524	0.0138539	0.154213	0.140359	21	33572630	33573308	+	chr21:clu_638_+	Success	27.2416	2	1.47614e-12	8.33923e-11	21:33572630-33573308:+	ENSG00000159140	SON	protein_coding	3	3	0
T-vs-WT	chr3:182880947:182884753:clu:567:+	0.900956	0.0335905	0.174016	0.140425	3	182880947	182884753	+	chr3:clu_567_+	Success	9.90357	1	8.56624e-06	7.45252e-05	3:182880947-182884753:+	ENSG00000058063	ATP11B	protein_coding	3	3	0
T-vs-WT	chr16:406952:407425:clu:939:+	1.92611	0.0149435	0.155404	0.140461	16	406952	407425	+	chr16:clu_939_+	Success	17.8706	6	3.09508e-06	3.06873e-05	16:406952-407425:+	ENSG00000103202	NME4	protein_coding	1	1	0
T-vs-WT	chr16:406952:407425:clu:939:+	1.92611	0.0149435	0.155404	0.140461	16	406952	407425	+	chr16:clu_939_+	Success	17.8706	6	3.09508e-06	3.06873e-05	16:406952-407425:+	ENSG00000242612	DECR2	protein_coding	1	1	0
T-vs-WT	chr9:133357182:133357711:clu:9678:+	0.851944	0.0583693	0.198907	0.140538	9	133357182	133357711	+	chr9:clu_9678_+	Success	13.2867	2	1.69689e-06	1.84958e-05	9:133357182-133357711:+	ENSG00000148291	SURF2	protein_coding	3	3	0
T-vs-WT	chr2:218661520:218661759:clu:12355:+	0.819802	0.0413765	0.181952	0.140575	2	218661520	218661759	+	chr2:clu_12355_+	Success	11.4259	1	1.74981e-06	1.89173e-05	2:218661520-218661759:+	ENSG00000074582	BCS1L	protein_coding	3	3	0
T-vs-WT	chr6:69700802:69701443:clu:10416:-	8.511	6.62618e-09	0.14061	0.14061	6	69700802	69701443	-	chr6:clu_10416_-	Success	11.6786	1	1.34532e-06	1.51232e-05	6:69700802-69701443:-	ENSG00000168216	LMBRD1	protein_coding	3	3	0
T-vs-WT	chr18:21540700:21560859:clu:12443:-	0.856882	0.0474697	0.188143	0.140673	18	21540700	21560859	-	chr18:clu_12443_-	Success	8.33703	2	0.000239483	0.00129033	18:21540700-21560859:-	ENSG00000141446	ESCO1	protein_coding	1	1	0
T-vs-WT	chr22:42079905:42081925:clu:3772:+	0.624065	0.072012	0.212812	0.1408	22	42079905	42081925	+	chr22:clu_3772_+	Success	11.6309	1	1.4138e-06	1.58126e-05	22:42079905-42081925:+	ENSG00000183172	SMDT1	protein_coding	4	4	0
T-vs-WT	chr4:17490745:17501719:clu:8192:-	0.793059	0.079114	0.220159	0.141045	4	17490745	17501719	-	chr4:clu_8192_-	Success	9.48724	2	7.58128e-05	0.000478825	4:17490745-17501719:-	ENSG00000151552	QDPR	protein_coding	4	1	3
T-vs-WT	chr14:24211829:24213994:clu:753:-	0.692746	0.0588228	0.199869	0.141047	14	24211829	24213994	-	chr14:clu_753_-	Success	7.85771	1	7.36213e-05	0.000468061	14:24211829-24213994:-	ENSG00000254692	AL136295.1	protein_coding	2	2	0
T-vs-WT	chr14:24211829:24213994:clu:753:-	0.692746	0.0588228	0.199869	0.141047	14	24211829	24213994	-	chr14:clu_753_-	Success	7.85771	1	7.36213e-05	0.000468061	14:24211829-24213994:-	ENSG00000254505	CHMP4A	protein_coding	2	2	0
T-vs-WT	chr14:24211829:24213994:clu:753:-	0.692746	0.0588228	0.199869	0.141047	14	24211829	24213994	-	chr14:clu_753_-	Success	7.85771	1	7.36213e-05	0.000468061	14:24211829-24213994:-	ENSG00000260669	AL096870.2	processed_transcript	3	3	0
T-vs-WT	chr14:24211829:24213994:clu:753:-	0.692746	0.0588228	0.199869	0.141047	14	24211829	24213994	-	chr14:clu_753_-	Success	7.85771	1	7.36213e-05	0.000468061	14:24211829-24213994:-	ENSG00000213920	MDP1	protein_coding	3	1	2
T-vs-WT	chr14:24211829:24213994:clu:753:-	0.692746	0.0588228	0.199869	0.141047	14	24211829	24213994	-	chr14:clu_753_-	Success	7.85771	1	7.36213e-05	0.000468061	14:24211829-24213994:-	ENSG00000255526	NEDD8-MDP1	protein_coding	3	1	2
T-vs-WT	chr10:15837318:15841426:clu:7227:-	0.685523	0.0998504	0.240898	0.141048	10	15837318	15841426	-	chr10:clu_7227_-	Success	15.2743	3	1.05794e-06	1.23638e-05	10:15837318-15841426:-	ENSG00000148481	MINDY3	protein_coding	3	1	2
T-vs-WT	chr11:47243321:47245305:clu:6808:-	2.07508	0.00771831	0.148835	0.141116	11	47243321	47245305	-	chr11:clu_6808_-	Success	16.3542	2	7.89738e-08	1.3155e-06	11:47243321-47245305:-	ENSG00000134575	ACP2	protein_coding	3	0	3
T-vs-WT	chr16:88717615:88719574:clu:10223:-	0.661343	0.0580837	0.199366	0.141282	16	88717615	88719574	-	chr16:clu_10223_-	Success	13.7175	2	1.10294e-06	1.27883e-05	16:88717615-88719574:-	ENSG00000103335	PIEZO1	protein_coding	3	3	0
T-vs-WT	chr7:92040898:92042046:clu:8523:+	0.47419	0.225218	0.366542	0.141324	7	92040898	92042046	+	chr7:clu_8523_+	Success	7.89626	2	0.000372134	0.00188136	7:92040898-92042046:+	ENSG00000127914	AKAP9	protein_coding	4	4	0
T-vs-WT	chr21:29039145:29039481:clu:625:+	1.50845	0.00855683	0.149882	0.141326	21	29039145	29039481	+	chr21:clu_625_+	Success	13.543	1	1.94596e-07	2.84835e-06	21:29039145-29039481:+	ENSG00000156256	USP16	protein_coding	3	3	0
T-vs-WT	chr13:42048965:42127463:clu:8739:+	0.496163	0.747218	0.888564	0.141346	13	42048965	42127463	+	chr13:clu_8739_+	Success	3.99988	1	0.00467837	0.0164835	13:42048965-42127463:+	ENSG00000102780	DGKH	protein_coding	1	1	0
T-vs-WT	chr22:39512026:39512318:clu:3746:+	0.286067	0.463198	0.604598	0.1414	22	39512026	39512318	+	chr22:clu_3746_+	Success	5.40438	1	0.00101021	0.00442481	22:39512026-39512318:+	ENSG00000100335	MIEF1	protein_coding	3	3	0
T-vs-WT	chr2:175092616:175093061:clu:14002:-	-0.0290857	0.121757	0.263372	0.141615	2	175092616	175093061	-	chr2:clu_14002_-	Success	21.2083	2	6.15696e-10	1.87477e-08	2:175092616-175093061:-	ENSG00000115966	ATF2	protein_coding	4	4	0
T-vs-WT	chr20:2656214:2656401:clu:9726:+	0.364949	0.658101	0.799751	0.14165	20	2656214	2656401	+	chr20:clu_9726_+	Success	15.0997	1	3.89832e-08	7.04138e-07	20:2656214-2656401:+	ENSG00000101361	NOP56	protein_coding	2	2	0
T-vs-WT	chr22:46289899:46292203:clu:3784:+	0.560615	0.071733	0.213428	0.141695	22	46289899	46292203	+	chr22:clu_3784_+	Success	16.8359	2	4.87846e-08	8.61257e-07	22:46289899-46292203:+	ENSG00000075234	TTC38	protein_coding	4	4	0
T-vs-WT	chr11:95778957:95779078:clu:6963:-	0.642511	0.0977587	0.239475	0.141716	11	95778957	95779078	-	chr11:clu_6963_-	Success	20.1217	4	3.85461e-08	6.98577e-07	11:95778957-95779078:-	ENSG00000077458	FAM76B	protein_coding	4	4	0
T-vs-WT	chr7:512455:517398:clu:13314:-	0.635552	0.0702183	0.212113	0.141894	7	512455	517398	-	chr7:clu_13314_-	Success	4.95329	1	0.00164689	0.00675233	7:512455-517398:-	ENSG00000197461	PDGFA	protein_coding	1	1	0
T-vs-WT	chr22:37759264:37765670:clu:3729:+	0.390695	0.6823	0.824299	0.141999	22	37759264	37765670	+	chr22:clu_3729_+	Success	3.96814	1	0.00484536	0.0170042	22:37759264-37765670:+	ENSG00000100106	TRIOBP	protein_coding	2	2	0
T-vs-WT	chr12:88053746:88055576:clu:12732:-	1.63989	0.0214813	0.163501	0.14202	12	88053746	88055576	-	chr12:clu_12732_-	Success	14.9158	3	1.49732e-06	1.66069e-05	12:88053746-88055576:-	ENSG00000198707	CEP290	protein_coding	3	1	2
T-vs-WT	chr10:49970458:49973012:clu:1371:+	0.694434	0.0741199	0.216181	0.142061	10	49970458	49973012	+	chr10:clu_1371_+	Success	9.13245	3	0.000387841	0.00195185	10:49970458-49973012:+	ENSG00000204152	TIMM23B	protein_coding	2	2	0
T-vs-WT	chr10:49970458:49973012:clu:1371:+	0.694434	0.0741199	0.216181	0.142061	10	49970458	49973012	+	chr10:clu_1371_+	Success	9.13245	3	0.000387841	0.00195185	10:49970458-49973012:+	ENSG00000178440	LINC00843	lincRNA	2	2	0
T-vs-WT	chrX:15833524:15845379:clu:7951:-	-0.472124	0.0985153	0.241171	0.142656	X	15833524	15845379	-	chrX:clu_7951_-	Success	48.1199	6	1.52568e-18	2.81319e-16	X:15833524-15845379:-	ENSG00000182287	AP1S2	protein_coding	4	4	0
T-vs-WT	chr14:105391766:105392761:clu:2866:+	0.795321	0.0449997	0.187793	0.142794	14	105391766	105392761	+	chr14:clu_2866_+	Success	5.62701	1	0.000794508	0.00361973	14:105391766-105392761:+	ENSG00000179364	PACS2	protein_coding	3	3	0
T-vs-WT	chr11:76998821:77011330:clu:4785:+	1.12856	0.019939	0.162762	0.142823	11	76998821	77011330	+	chr11:clu_4785_+	Success	6.51234	1	0.000307414	0.00159672	11:76998821-77011330:+	ENSG00000078124	ACER3	protein_coding	1	1	0
T-vs-WT	chr1:155263708:155263950:clu:5434:-	0.371696	0.119134	0.26213	0.142996	1	155263708	155263950	-	chr1:clu_5434_-	Success	6.84638	2	0.00106329	0.00463133	1:155263708-155263950:-	ENSG00000176444	CLK2	protein_coding	4	4	0
T-vs-WT	chr1:112582472:112591525:clu:5323:-	0.76921	0.085221	0.228268	0.143047	1	112582472	112591525	-	chr1:clu_5323_-	Success	9.33073	2	8.86576e-05	0.000548982	1:112582472-112591525:-	ENSG00000007341	ST7L	protein_coding	3	3	0
T-vs-WT	chr8:81732816:81755370:clu:10761:+	1.42984	0.0227827	0.166042	0.143259	8	81732816	81755370	+	chr8:clu_10761_+	Success	7.78183	2	0.000417247	0.002077	8:81732816-81755370:+	ENSG00000164695	CHMP4C	protein_coding	1	0	1
T-vs-WT	chr6:99291820:99333351:clu:10481:-	0.95622	0.0933992	0.236689	0.14329	6	99291820	99333351	-	chr6:clu_10481_-	Success	12.8349	4	3.68839e-05	0.000259085	6:99291820-99333351:-	ENSG00000146267	FAXC	protein_coding	3	0	3
T-vs-WT	chr22:41898781:41899237:clu:3771:+	2.3343	0.00523397	0.148566	0.143332	22	41898781	41899237	+	chr22:clu_3771_+	Success	12.376	2	4.2185e-06	4.02623e-05	22:41898781-41899237:+	ENSG00000198911	SREBF2	protein_coding	3	3	0
T-vs-WT	chr1:31727605:31728182:clu:5055:-	0.381743	0.38643	0.529802	0.143371	1	31727605	31728182	-	chr1:clu_5055_-	Success	4.30578	2	0.0134903	0.0407595	1:31727605-31728182:-	ENSG00000121753	ADGRB2	protein_coding	3	3	0
T-vs-WT	chr1:21472915:21473223:clu:2960:+	0.953633	0.0302645	0.173678	0.143413	1	21472915	21473223	+	chr1:clu_2960_+	Success	8.51609	1	3.67515e-05	0.000258291	1:21472915-21473223:+	ENSG00000142794	NBPF3	protein_coding	3	3	0
T-vs-WT	chr8:33389798:33453216:clu:1987:-	0.440987	0.436237	0.5797	0.143463	8	33389798	33453216	-	chr8:clu_1987_-	Success	5.19803	2	0.00552746	0.0190307	8:33389798-33453216:-	ENSG00000172728	FUT10	protein_coding	1	0	1
T-vs-WT	chr8:33389798:33453216:clu:1987:-	0.440987	0.436237	0.5797	0.143463	8	33389798	33453216	-	chr8:clu_1987_-	Success	5.19803	2	0.00552746	0.0190307	8:33389798-33453216:-	ENSG00000254061	AC091144.2	processed_pseudogene	1	0	1
T-vs-WT	chr11:67432492:67432600:clu:4751:+	1.10089	0.0109565	0.154451	0.143495	11	67432492	67432600	+	chr11:clu_4751_+	Success	45.827	4	5.86265e-19	1.11189e-16	11:67432492-67432600:+	ENSG00000175634	RPS6KB2	protein_coding	4	4	0
T-vs-WT	chr12:104097691:104098343:clu:11112:+	0.537977	0.0701547	0.213745	0.143591	12	104097691	104098343	+	chr12:clu_11112_+	Success	9.85619	2	5.24214e-05	0.000347626	12:104097691-104098343:+	ENSG00000111727	HCFC2	protein_coding	3	3	0
T-vs-WT	chr2:70989816:70993696:clu:13864:-	0.543416	0.165159	0.308846	0.143686	2	70989816	70993696	-	chr2:clu_13864_-	Success	7.50974	2	0.000547724	0.00264614	2:70989816-70993696:-	ENSG00000258881	AC007040.2	protein_coding	2	1	1
T-vs-WT	chr2:70989816:70993696:clu:13864:-	0.543416	0.165159	0.308846	0.143686	2	70989816	70993696	-	chr2:clu_13864_-	Success	7.50974	2	0.000547724	0.00264614	2:70989816-70993696:-	ENSG00000144043	TEX261	protein_coding	2	1	1
T-vs-WT	chr2:46581591:46591803:clu:13818:-	1.24104	0.0112815	0.155084	0.143802	2	46581591	46591803	-	chr2:clu_13818_-	Success	51.8775	5	8.53543e-21	2.13805e-18	2:46581591-46591803:-	ENSG00000151665	PIGF	protein_coding	3	3	0
T-vs-WT	chr16:3774693:3777613:clu:10010:-	0.410212	0.316056	0.459921	0.143865	16	3774693	3777613	-	chr16:clu_10010_-	Success	4.29218	2	0.0136751	0.041224	16:3774693-3777613:-	ENSG00000005339	CREBBP	protein_coding	2	1	1
T-vs-WT	chr10:100190968:100192459:clu:7410:-	0.696465	0.0265421	0.170713	0.144171	10	100190968	100192459	-	chr10:clu_7410_-	Success	31.5835	3	1.23703e-13	9.33112e-12	10:100190968-100192459:-	ENSG00000213341	CHUK	protein_coding	4	4	0
T-vs-WT	chr21:44086960:44087704:clu:681:+	1.34132	0.0125555	0.156789	0.144234	21	44086960	44087704	+	chr21:clu_681_+	Success	9.76678	1	9.88481e-06	8.41762e-05	21:44086960-44087704:+	ENSG00000160218	TRAPPC10	protein_coding	3	3	0
T-vs-WT	chr17:81717491:81717694:clu:11652:+	2.15699	0.00696042	0.151223	0.144263	17	81717491	81717694	+	chr17:clu_11652_+	Success	22.482	2	1.72263e-10	5.92477e-09	17:81717491-81717694:+	ENSG00000262660	AC139530.2	protein_coding	3	3	0
T-vs-WT	chr17:81717491:81717694:clu:11652:+	2.15699	0.00696042	0.151223	0.144263	17	81717491	81717694	+	chr17:clu_11652_+	Success	22.482	2	1.72263e-10	5.92477e-09	17:81717491-81717694:+	ENSG00000183048	SLC25A10	protein_coding	3	3	0
T-vs-WT	chr14:20354247:20354835:clu:2647:+	1.03497	0.0251207	0.169569	0.144448	14	20354247	20354835	+	chr14:clu_2647_+	Success	10.5455	1	4.37994e-06	4.14456e-05	14:20354247-20354835:+	ENSG00000129484	PARP2	protein_coding	4	4	0
T-vs-WT	chr15:56385304:56388472:clu:6572:+	0.339278	0.138736	0.283455	0.144719	15	56385304	56388472	+	chr15:clu_6572_+	Success	7.15202	2	0.000783283	0.00357595	15:56385304-56388472:+	ENSG00000151575	TEX9	protein_coding	2	2	0
T-vs-WT	chr2:85371209:85377344:clu:12115:+	0.975903	0.0556155	0.200372	0.144756	2	85371209	85377344	+	chr2:clu_12115_+	Success	5.96575	2	0.00256513	0.00978864	2:85371209-85377344:+	ENSG00000115459	ELMOD3	protein_coding	1	0	1
T-vs-WT	chr3:3167793:3172506:clu:12933:-	1.63207	0.0163583	0.161322	0.144964	3	3167793	3172506	-	chr3:clu_12933_-	Success	12.5756	2	3.45525e-06	3.38989e-05	3:3167793-3172506:-	ENSG00000113851	CRBN	protein_coding	3	3	0
T-vs-WT	chr12:10612978:10613439:clu:12549:-	0.753688	0.0229416	0.168015	0.145073	12	10612978	10613439	-	chr12:clu_12549_-	Success	32.3601	3	5.75693e-14	4.74714e-12	12:10612978-10613439:-	ENSG00000111196	MAGOHB	protein_coding	4	4	0
T-vs-WT	chr6:134966473:134978679:clu:10550:-	1.55491	0.0186496	0.16373	0.14508	6	134966473	134978679	-	chr6:clu_10550_-	Success	23.2514	2	7.98117e-11	3.01875e-09	6:134966473-134978679:-	ENSG00000112339	HBS1L	protein_coding	3	0	3
T-vs-WT	chr17:59937774:59940836:clu:11546:+	1.91803	0.00478886	0.149896	0.145107	17	59937774	59940836	+	chr17:clu_11546_+	Success	25.4776	2	8.61467e-12	4.14378e-10	17:59937774-59940836:+	ENSG00000108443	RPS6KB1	protein_coding	4	4	0
T-vs-WT	chr5:178138396:178142583:clu:9183:+	0.50478	0.112012	0.257157	0.145145	5	178138396	178142583	+	chr5:clu_9183_+	Success	6.51427	1	0.000306781	0.00159422	5:178138396-178142583:+	ENSG00000145916	RMND5B	protein_coding	3	3	0
T-vs-WT	chr13:32444126:32480590:clu:7636:-	0.395454	0.171036	0.316226	0.14519	13	32444126	32480590	-	chr13:clu_7636_-	Success	7.81858	2	0.000402193	0.00201036	13:32444126-32480590:-	ENSG00000244754	N4BP2L2	protein_coding	2	2	0
T-vs-WT	chr5:60890401:60890889:clu:5750:-	0.928359	0.0302362	0.175618	0.145382	5	60890401	60890889	-	chr5:clu_5750_-	Success	11.1991	2	1.36869e-05	0.000111957	5:60890401-60890889:-	ENSG00000049167	ERCC8	protein_coding	3	3	0
T-vs-WT	chr15:101966223:101972596:clu:6704:+	1.1415	0.0376318	0.183083	0.145452	15	101966223	101972596	+	chr15:clu_6704_+	Success	17.8008	4	3.4946e-07	4.68157e-06	15:101966223-101972596:+	ENSG00000185596	WASH3P	transcribed_unprocessed_pseudogene	3	3	0
T-vs-WT	chr22:38740432:38740889:clu:7864:-	1.48509	0.00931092	0.154853	0.145542	22	38740432	38740889	-	chr22:clu_7864_-	Success	9.83426	1	9.21063e-06	7.94028e-05	22:38740432-38740889:-	ENSG00000100242	SUN2	protein_coding	2	1	1
T-vs-WT	chr15:79907684:79914588:clu:201:-	0.324596	0.19364	0.339226	0.145587	15	79907684	79914588	-	chr15:clu_201_-	Success	6.98862	2	0.00092232	0.00410759	15:79907684-79914588:-	ENSG00000259332	ST20-MTHFS	protein_coding	3	3	0
T-vs-WT	chr15:79907684:79914588:clu:201:-	0.324596	0.19364	0.339226	0.145587	15	79907684	79914588	-	chr15:clu_201_-	Success	6.98862	2	0.00092232	0.00410759	15:79907684-79914588:-	ENSG00000180953	ST20	protein_coding	3	3	0
T-vs-WT	chr1:75790517:75791285:clu:3197:+	0.401052	0.0510774	0.196735	0.145658	1	75790517	75791285	+	chr1:clu_3197_+	Success	27.55	2	1.08437e-12	6.45567e-11	1:75790517-75791285:+	ENSG00000137955	RABGGTB	protein_coding	3	4	-1
T-vs-WT	chr20:38765518:38766257:clu:9855:+	0.811042	0.0442688	0.189984	0.145716	20	38765518	38766257	+	chr20:clu_9855_+	Success	5.4798	1	0.000931195	0.00414294	20:38765518-38766257:+	ENSG00000101442	ACTR5	protein_coding	2	2	0
T-vs-WT	chr14:23556343:23558695:clu:2656:+	0.42553	0.226107	0.372086	0.145979	14	23556343	23558695	+	chr14:clu_2656_+	Success	4.84101	2	0.00789906	0.0257851	14:23556343-23558695:+	ENSG00000157306	ZFHX2-AS1	processed_transcript	2	2	0
T-vs-WT	chr14:23556343:23558695:clu:2656:+	0.42553	0.226107	0.372086	0.145979	14	23556343	23558695	+	chr14:clu_2656_+	Success	4.84101	2	0.00789906	0.0257851	14:23556343-23558695:+	ENSG00000259431	THTPA	protein_coding	2	2	0
T-vs-WT	chr19:43511566:43526515:clu:6329:-	0.779528	0.0358827	0.181872	0.145989	19	43511566	43526515	-	chr19:clu_6329_-	Success	25.9398	3	3.17736e-11	1.34769e-09	19:43511566-43526515:-	ENSG00000105755	ETHE1	protein_coding	3	3	0
T-vs-WT	chr10:93687449:93692646:clu:7375:-	1.6583	0.0157894	0.16178	0.14599	10	93687449	93692646	-	chr10:clu_7375_-	Success	19.0072	2	5.56283e-09	1.28662e-07	10:93687449-93692646:-	ENSG00000148690	FRA10AC1	protein_coding	3	0	3
T-vs-WT	chr15:83565206:83568536:clu:6662:+	0.552266	0.0954909	0.241618	0.146127	15	83565206	83568536	+	chr15:clu_6662_+	Success	8.9137	1	2.41875e-05	0.000181105	15:83565206-83568536:+	ENSG00000140600	SH3GL3	protein_coding	4	4	0
T-vs-WT	chr1:29202045:29206762:clu:5044:-	1.03292	0.0490134	0.195384	0.146371	1	29202045	29206762	-	chr1:clu_5044_-	Success	14.0831	2	7.65188e-07	9.25194e-06	1:29202045-29206762:-	ENSG00000116353	MECR	protein_coding	3	4	-1
T-vs-WT	chr19:37759139:37770005:clu:6269:-	0.393577	0.18224	0.328696	0.146456	19	37759139	37770005	-	chr19:clu_6269_-	Success	4.14612	1	0.00398149	0.0143286	19:37759139-37770005:-	ENSG00000189144	ZNF573	protein_coding	1	1	0
T-vs-WT	chr17:44732265:44734090:clu:11482:+	0.457208	0.25909	0.405629	0.14654	17	44732265	44734090	+	chr17:clu_11482_+	Success	5.14009	2	0.00585718	0.02	17:44732265-44734090:+	ENSG00000161692	DBF4B	protein_coding	3	3	0
T-vs-WT	chr19:35497538:35498598:clu:6226:-	0.80511	0.0853548	0.231921	0.146566	19	35497538	35498598	-	chr19:clu_6226_-	Success	19.0006	5	3.77109e-07	4.99152e-06	19:35497538-35498598:-	ENSG00000161249	DMKN	protein_coding	3	2	1
T-vs-WT	chr2:186747250:186748328:clu:12282:+	0.327107	0.14864	0.295212	0.146572	2	186747250	186748328	+	chr2:clu_12282_+	Success	7.30977	2	0.000668972	0.00313383	2:186747250-186748328:+	ENSG00000144369	FAM171B	protein_coding	2	2	0
T-vs-WT	chr11:119131982:119132243:clu:4848:+	1.44684	0.0122313	0.15919	0.146958	11	119131982	119132243	+	chr11:clu_4848_+	Success	11.5119	2	1.00106e-05	8.50292e-05	11:119131982-119132243:+	ENSG00000172273	HINFP	protein_coding	1	1	0
T-vs-WT	chr4:36212454:36213243:clu:8200:-	0.566024	0.0919159	0.238955	0.147039	4	36212454	36213243	-	chr4:clu_8200_-	Success	4.72097	1	0.00212078	0.00836715	4:36212454-36213243:-	ENSG00000047365	ARAP2	protein_coding	2	2	0
T-vs-WT	chr3:121826180:121828861:clu:13180:-	1.00702	0.0506229	0.197665	0.147043	3	121826180	121828861	-	chr3:clu_13180_-	Success	16.5948	2	6.20845e-08	1.06905e-06	3:121826180-121828861:-	ENSG00000173226	IQCB1	protein_coding	3	3	0
T-vs-WT	chr14:45109780:45109894:clu:2699:+	0.831547	0.0327118	0.179858	0.147146	14	45109780	45109894	+	chr14:clu_2699_+	Success	16.1123	2	1.00581e-07	1.6166e-06	14:45109780-45109894:+	ENSG00000185246	PRPF39	protein_coding	4	4	0
T-vs-WT	chr1:27331137:27332070:clu:3005:+	0.396526	0.084674	0.232104	0.14743	1	27331137	27332070	+	chr1:clu_3005_+	Success	21.97	2	2.87454e-10	9.26272e-09	1:27331137-27332070:+	ENSG00000186501	TMEM222	protein_coding	4	4	0
T-vs-WT	chr7:66573550:66576755:clu:13440:-	0.505954	0.273513	0.421126	0.147613	7	66573550	66576755	-	chr7:clu_13440_-	Success	7.50642	5	0.0103076	0.0324506	7:66573550-66576755:-	ENSG00000229180	AC006001.3	transcribed_unprocessed_pseudogene	3	1	2
T-vs-WT	chr20:56392538:56395521:clu:9907:+	0.413309	0.201049	0.348704	0.147655	20	56392538	56395521	+	chr20:clu_9907_+	Success	6.03634	2	0.0023903	0.0092545	20:56392538-56395521:+	ENSG00000101138	CSTF1	protein_coding	2	2	0
T-vs-WT	chr1:32834061:32853079:clu:3048:+	5.32587	3.16848e-05	0.147865	0.147833	1	32834061	32853079	+	chr1:clu_3048_+	Success	16.3395	2	8.01431e-08	1.32997e-06	1:32834061-32853079:+	ENSG00000116497	S100PBP	protein_coding	1	1	0
T-vs-WT	chr7:7568123:7572436:clu:8405:+	0.521073	0.472873	0.620812	0.147939	7	7568123	7572436	+	chr7:clu_8405_+	Success	6.84006	4	0.00838918	0.0271712	7:7568123-7572436:+	ENSG00000164654	MIOS	protein_coding	1	0	1
T-vs-WT	chr10:125789528:125794880:clu:7497:-	-0.0855628	0.0540463	0.201998	0.147952	10	125789528	125794880	-	chr10:clu_7497_-	Success	63.9169	6	3.67321e-25	1.74163e-22	10:125789528-125794880:-	ENSG00000188690	UROS	protein_coding	4	4	0
T-vs-WT	chr10:73773041:73773194:clu:1428:+	0.552477	0.0970662	0.245029	0.147963	10	73773041	73773194	+	chr10:clu_1428_+	Success	5.11431	1	0.00138278	0.0058223	10:73773041-73773194:+	ENSG00000196968	FUT11	protein_coding	2	2	0
T-vs-WT	chr20:63442531:63443631:clu:7180:-	0.888451	0.01551	0.163501	0.147991	20	63442531	63443631	-	chr20:clu_7180_-	Success	12.3346	2	4.39677e-06	4.15161e-05	20:63442531-63443631:-	ENSG00000075043	KCNQ2	protein_coding	3	3	0
T-vs-WT	chr2:43894629:43896419:clu:13813:-	1.76273	0.00112877	0.149176	0.148047	2	43894629	43896419	-	chr2:clu_13813_-	Success	55.5221	4	4.35799e-23	1.5637e-20	2:43894629-43896419:-	ENSG00000138095	LRPPRC	protein_coding	3	3	0
T-vs-WT	chr4:20524177:20528949:clu:9247:+	0.609401	0.139685	0.287732	0.148048	4	20524177	20528949	+	chr4:clu_9247_+	Success	7.34482	2	0.000645932	0.00303554	4:20524177-20528949:+	ENSG00000145147	SLIT2	protein_coding	3	1	2
T-vs-WT	chr4:20524177:20528949:clu:9247:+	0.609401	0.139685	0.287732	0.148048	4	20524177	20528949	+	chr4:clu_9247_+	Success	7.34482	2	0.000645932	0.00303554	4:20524177-20528949:+	ENSG00000207732	MIR218-1	miRNA	3	1	2
T-vs-WT	chr3:186788420:186789125:clu:594:+	0.473156	0.0774408	0.225516	0.148075	3	186788420	186789125	+	chr3:clu_594_+	Success	70.9597	4	1.09571e-29	9.69777e-27	3:186788420-186789125:+	ENSG00000156976	EIF4A2	protein_coding	4	4	0
T-vs-WT	chr6:2959342:2971533:clu:10251:-	0.447044	0.398661	0.546893	0.148231	6	2959342	2971533	-	chr6:clu_10251_-	Success	7.64925	3	0.00157853	0.00650625	6:2959342-2971533:-	ENSG00000124570	SERPINB6	protein_coding	2	1	1
T-vs-WT	chr22:31420425:31421308:clu:3709:+	1.58417	0.00230329	0.150544	0.148241	22	31420425	31421308	+	chr22:clu_3709_+	Success	35.3641	2	4.38101e-16	5.28748e-14	22:31420425-31421308:+	ENSG00000185721	DRG1	protein_coding	3	4	-1
T-vs-WT	chr10:68419892:68420641:clu:7315:-	2.30252	0.00572648	0.154056	0.148329	10	68419892	68420641	-	chr10:clu_7315_-	Success	12.4205	2	4.03521e-06	3.88199e-05	10:68419892-68420641:-	ENSG00000138346	DNA2	protein_coding	2	2	0
T-vs-WT	chr3:112993124:112996892:clu:469:+	2.15663	0.0152627	0.163692	0.148429	3	112993124	112996892	+	chr3:clu_469_+	Success	31.8803	4	4.69354e-13	3.06953e-11	3:112993124-112996892:+	ENSG00000163607	GTPBP8	protein_coding	4	2	2
T-vs-WT	chr1:21445219:21465735:clu:2957:+	0.831808	0.142614	0.291321	0.148706	1	21445219	21465735	+	chr1:clu_2957_+	Success	7.15414	3	0.0025142	0.00964139	1:21445219-21465735:+	ENSG00000142794	NBPF3	protein_coding	3	3	0
T-vs-WT	chr1:112600848:112610841:clu:5324:-	0.570405	0.759284	0.908009	0.148726	1	112600848	112610841	-	chr1:clu_5324_-	Success	6.07551	1	0.000490608	0.00240255	1:112600848-112610841:-	ENSG00000007341	ST7L	protein_coding	3	3	0
T-vs-WT	chr7:102197305:102198802:clu:8577:+	0.375485	0.376532	0.525651	0.149118	7	102197305	102198802	+	chr7:clu_8577_+	Success	4.26619	2	0.0140352	0.0421025	7:102197305-102198802:+	ENSG00000257923	CUX1	protein_coding	1	1	0
T-vs-WT	chrX:23783883:23784294:clu:4376:+	1.76352	0.0193897	0.16876	0.14937	X	23783883	23784294	+	chrX:clu_4376_+	Success	111.432	5	3.61758e-46	1.20067e-42	X:23783883-23784294:+	ENSG00000130066	SAT1	protein_coding	4	4	0
T-vs-WT	chr22:20994269:20994419:clu:3659:+	1.60591	0.00743602	0.156813	0.149377	22	20994269	20994419	+	chr22:clu_3659_+	Success	8.30645	1	4.58381e-05	0.000310959	22:20994269-20994419:+	ENSG00000099949	LZTR1	protein_coding	1	1	0
T-vs-WT	chr1:19307101:19308158:clu:4996:-	2.67711	0.00818769	0.157944	0.149757	1	19307101	19308158	-	chr1:clu_4996_-	Success	35.4853	6	2.58512e-13	1.83743e-11	1:19307101-19308158:-	ENSG00000053371	AKR7A2	protein_coding	3	0	3
T-vs-WT	chr17:79950594:79951450:clu:2595:-	1.14643	0.0394004	0.189166	0.149766	17	79950594	79951450	-	chr17:clu_2595_-	Success	11.9753	2	6.29795e-06	5.684e-05	17:79950594-79951450:-	ENSG00000167291	TBC1D16	protein_coding	2	1	1
T-vs-WT	chr13:75601570:75604769:clu:8780:+	0.0999509	0.00603977	0.155889	0.149849	13	75601570	75604769	+	chr13:clu_8780_+	Success	44.6504	3	3.09564e-19	6.22692e-17	13:75601570-75604769:+	ENSG00000118939	UCHL3	protein_coding	4	4	0
T-vs-WT	chr13:75601570:75604769:clu:8780:+	0.0999509	0.00603977	0.155889	0.149849	13	75601570	75604769	+	chr13:clu_8780_+	Success	44.6504	3	3.09564e-19	6.22692e-17	13:75601570-75604769:+	ENSG00000261553	AL137782.1	processed_transcript	4	4	0
T-vs-WT	chr5:180564743:180565876:clu:9197:+	1.29625	0.0145435	0.164727	0.150183	5	180564743	180565876	+	chr5:clu_9197_+	Success	7.87737	1	7.21067e-05	0.000459793	5:180564743-180565876:+	ENSG00000113300	CNOT6	protein_coding	3	3	0
T-vs-WT	chr3:120730787:120738527:clu:13167:-	0.710711	0.0605526	0.210759	0.150206	3	120730787	120738527	-	chr3:clu_13167_-	Success	4.22639	1	0.00364485	0.0132682	3:120730787-120738527:-	ENSG00000144840	RABL3	protein_coding	1	1	0
T-vs-WT	chr17:78404089:78414952:clu:11636:+	1.40901	0.0331771	0.183396	0.150219	17	78404089	78414952	+	chr17:clu_11636_+	Success	14.4874	3	2.26695e-06	2.35677e-05	17:78404089-78414952:+	ENSG00000087157	PGS1	protein_coding	4	4	0
T-vs-WT	chr19:45693556:45695633:clu:4219:+	0.642837	0.075294	0.225617	0.150323	19	45693556	45695633	+	chr19:clu_4219_+	Success	12.6541	2	3.19455e-06	3.15792e-05	19:45693556-45695633:+	ENSG00000011478	QPCTL	protein_coding	3	3	0
T-vs-WT	chrX:119011973:119012880:clu:4502:+	1.26144	0.0157396	0.166196	0.150456	X	119011973	119012880	+	chrX:clu_4502_+	Success	5.21567	1	0.00123895	0.00528886	X:119011973-119012880:+	ENSG00000175556	LONRF3	protein_coding	1	1	0
T-vs-WT	chr9:125748623:125929655:clu:9602:+	0.741562	0.0982449	0.248714	0.150469	9	125748623	125929655	+	chr9:clu_9602_+	Success	8.20446	2	0.000273431	0.00144096	9:125748623-125929655:+	ENSG00000167081	PBX3	protein_coding	3	2	1
T-vs-WT	chr12:88035738:88042825:clu:11074:+	0.422185	0.155936	0.30644	0.150504	12	88035738	88042825	+	chr12:clu_11074_+	Success	16.4878	3	3.25892e-07	4.38798e-06	12:88035738-88042825:+	ENSG00000133641	C12orf29	protein_coding	3	3	0
T-vs-WT	chr9:131486541:131487167:clu:9668:+	0.67927	0.0450985	0.195618	0.150519	9	131486541	131487167	+	chr9:clu_9668_+	Success	28.7272	2	3.34141e-13	2.29848e-11	9:131486541-131487167:+	ENSG00000130723	PRRC2B	protein_coding	4	4	0
T-vs-WT	chr11:67495119:67495438:clu:6895:-	7.22923	9.32025e-08	0.150583	0.150583	11	67495119	67495438	-	chr11:clu_6895_-	Success	11.4877	1	1.64094e-06	1.79676e-05	11:67495119-67495438:-	ENSG00000110697	PITPNM1	protein_coding	1	1	0
T-vs-WT	chr3:36443640:36482992:clu:350:+	0.629133	0.287124	0.437951	0.150827	3	36443640	36482992	+	chr3:clu_350_+	Success	4.7118	2	0.00898863	0.0288174	3:36443640-36482992:+	ENSG00000144681	STAC	protein_coding	1	1	0
T-vs-WT	chr3:149163949:149167065:clu:522:+	1.0966	0.0229289	0.173795	0.150866	3	149163949	149167065	+	chr3:clu_522_+	Success	6.28414	1	0.00039235	0.0019708	3:149163949-149167065:+	ENSG00000163755	HPS3	protein_coding	4	4	0
T-vs-WT	chr13:44390578:44397272:clu:8743:+	0.536944	0.251352	0.402218	0.150866	13	44390578	44397272	+	chr13:clu_8743_+	Success	10.886	2	1.87181e-05	0.000145068	13:44390578-44397272:+	ENSG00000151778	SERP2	protein_coding	4	4	0
T-vs-WT	chr21:36731151:36743387:clu:648:+	0.382353	0.163388	0.314297	0.150909	21	36731151	36743387	+	chr21:clu_648_+	Success	14.7601	3	1.74095e-06	1.88369e-05	21:36731151-36743387:+	ENSG00000159263	SIM2	protein_coding	4	4	0
T-vs-WT	chr6:35259841:35281056:clu:1707:+	0.409119	0.671235	0.822301	0.151066	6	35259841	35281056	+	chr6:clu_1707_+	Success	4.98187	1	0.00159653	0.00657023	6:35259841-35281056:+	ENSG00000065029	ZNF76	protein_coding	2	2	0
T-vs-WT	chr13:95884680:95886930:clu:7728:-	1.02131	0.0130372	0.164271	0.151233	13	95884680	95886930	-	chr13:clu_7728_-	Success	18.7854	2	6.94369e-09	1.5651e-07	13:95884680-95886930:-	ENSG00000102595	UGGT2	protein_coding	2	2	0
T-vs-WT	chr19:902130:902242:clu:5980:-	0.148862	0.14251	0.29378	0.15127	19	902130	902242	-	chr19:clu_5980_-	Success	13.6757	2	1.15006e-06	1.3185e-05	19:902130-902242:-	ENSG00000198858	R3HDM4	protein_coding	4	4	0
T-vs-WT	chr21:46315049:46315474:clu:13719:-	0.329516	0.290526	0.441815	0.151289	21	46315049	46315474	-	chr21:clu_13719_-	Success	3.42224	1	0.00889154	0.0285614	21:46315049-46315474:-	ENSG00000160298	C21orf58	protein_coding	1	1	0
T-vs-WT	chr6:33701420:33710695:clu:10354:-	0.884155	0.0587921	0.210108	0.151316	6	33701420	33710695	-	chr6:clu_10354_-	Success	16.0652	6	1.5405e-05	0.000123575	6:33701420-33710695:-	ENSG00000137288	UQCC2	protein_coding	3	4	-1
T-vs-WT	chr12:123687035:123690533:clu:11202:+	1.75798	0.0140184	0.165716	0.151697	12	123687035	123690533	+	chr12:clu_11202_+	Success	15.9345	2	1.20154e-07	1.89e-06	12:123687035-123690533:+	ENSG00000168778	TCTN2	protein_coding	3	0	3
T-vs-WT	chr1:155268359:155269488:clu:5435:-	0.896776	0.0832302	0.235277	0.152047	1	155268359	155269488	-	chr1:clu_5435_-	Success	16.7444	3	2.53993e-07	3.56449e-06	1:155268359-155269488:-	ENSG00000176444	CLK2	protein_coding	4	4	0
T-vs-WT	chr12:56322786:56323062:clu:12681:-	8.37531	9.53851e-09	0.152219	0.152219	12	56322786	56323062	-	chr12:clu_12681_-	Success	8.67273	1	3.11642e-05	0.000224247	12:56322786-56323062:-	ENSG00000135473	PAN2	protein_coding	1	1	0
T-vs-WT	chr9:128268524:128273850:clu:11886:-	0.403238	0.494287	0.646745	0.152458	9	128268524	128273850	-	chr9:clu_11886_-	Success	6.06819	2	0.00231535	0.00900897	9:128268524-128273850:-	ENSG00000167110	GOLGA2	protein_coding	4	3	1
T-vs-WT	chr12:132855662:132856468:clu:12925:-	1.16053	0.0150601	0.167738	0.152678	12	132855662	132856468	-	chr12:clu_12925_-	Success	13.8349	2	9.80786e-07	1.15536e-05	12:132855662-132856468:-	ENSG00000072609	CHFR	protein_coding	2	2	0
T-vs-WT	chr22:28744709:28745864:clu:3684:+	1.65548	0.0321406	0.184858	0.152718	22	28744709	28745864	+	chr22:clu_3684_+	Success	21.4918	5	3.72352e-08	6.81683e-07	22:28744709-28745864:+	ENSG00000100209	HSCB	protein_coding	4	4	0
T-vs-WT	chr17:76735875:76736154:clu:2585:-	0.22863	0.00931612	0.162132	0.152816	17	76735875	76736154	-	chr17:clu_2585_-	Success	67.0478	4	5.17969e-28	3.12571e-25	17:76735875-76736154:-	ENSG00000161547	SRSF2	protein_coding	3	4	-1
T-vs-WT	chr10:125730399:125731865:clu:1582:+	0.617883	0.0401735	0.193181	0.153007	10	125730399	125731865	+	chr10:clu_1582_+	Success	18.1393	2	1.32498e-08	2.75713e-07	10:125730399-125731865:+	ENSG00000107938	EDRF1	protein_coding	4	4	0
T-vs-WT	chr9:108948234:108952444:clu:11825:-	0.578267	0.00756096	0.160768	0.153207	9	108948234	108952444	-	chr9:clu_11825_-	Success	71.6967	5	3.39768e-29	2.50598e-26	9:108948234-108952444:-	ENSG00000119326	CTNNAL1	protein_coding	3	3	0
T-vs-WT	chr6:44932763:44950043:clu:10395:-	5.00364	6.51024e-05	0.153354	0.153289	6	44932763	44950043	-	chr6:clu_10395_-	Success	14.5446	2	4.82336e-07	6.17502e-06	6:44932763-44950043:-	ENSG00000196284	SUPT3H	protein_coding	1	1	0
T-vs-WT	chr4:127921771:127930683:clu:8326:-	1.54148	0.0188606	0.172271	0.153411	4	127921771	127930683	-	chr4:clu_8326_-	Success	8.10091	2	0.000303263	0.00158018	4:127921771-127930683:-	ENSG00000164073	MFSD8	protein_coding	1	1	0
T-vs-WT	chr1:170532284:170533464:clu:3425:+	1.54821	0.0145992	0.168428	0.153828	1	170532284	170533464	+	chr1:clu_3425_+	Success	7.00694	2	0.000905576	0.00404523	1:170532284-170533464:+	ENSG00000120370	GORAB	protein_coding	2	2	0
T-vs-WT	chr12:103785747:103787441:clu:12767:-	0.71041	0.0532557	0.207198	0.153942	12	103785747	103787441	-	chr12:clu_12767_-	Success	10.1006	2	4.1053e-05	0.000283127	12:103785747-103787441:-	ENSG00000111696	NT5DC3	protein_coding	2	2	0
T-vs-WT	chr6:89107027:89117823:clu:10460:-	0.432271	0.16468	0.318805	0.154125	6	89107027	89117823	-	chr6:clu_10460_-	Success	3.11667	1	0.0125367	0.0383142	6:89107027-89117823:-	ENSG00000154548	SRSF12	protein_coding	2	2	0
T-vs-WT	chr11:83280260:83285553:clu:6942:-	0.504288	0.25217	0.406308	0.154139	11	83280260	83285553	-	chr11:clu_6942_-	Success	8.28318	3	0.00086773	0.00391038	11:83280260-83285553:-	ENSG00000137500	CCDC90B	protein_coding	3	3	0
T-vs-WT	chr16:406397:406685:clu:939:+	0.603728	0.0870266	0.241192	0.154165	16	406397	406685	+	chr16:clu_939_+	Success	17.8706	6	3.09508e-06	3.06873e-05	16:406397-406685:+	ENSG00000103202	NME4	protein_coding	1	1	0
T-vs-WT	chr16:406397:406685:clu:939:+	0.603728	0.0870266	0.241192	0.154165	16	406397	406685	+	chr16:clu_939_+	Success	17.8706	6	3.09508e-06	3.06873e-05	16:406397-406685:+	ENSG00000242612	DECR2	protein_coding	1	1	0
T-vs-WT	chr7:120840109:120856698:clu:13556:-	0.313709	0.469547	0.62374	0.154193	7	120840109	120856698	-	chr7:clu_13556_-	Success	4.36441	1	0.00313218	0.0116251	7:120840109-120856698:-	ENSG00000106025	TSPAN12	protein_coding	3	3	0
T-vs-WT	chr14:91285836:91289105:clu:883:-	0.614093	0.0362569	0.190552	0.154296	14	91285836	91289105	-	chr14:clu_883_-	Success	17.7978	2	1.86422e-08	3.73858e-07	14:91285836-91289105:-	ENSG00000015133	CCDC88C	protein_coding	2	2	0
T-vs-WT	chr15:72271287:72272503:clu:158:-	0.83574	0.0736535	0.228019	0.154366	15	72271287	72272503	-	chr15:clu_158_-	Success	7.35224	2	0.000641157	0.00301647	15:72271287-72272503:-	ENSG00000137817	PARP6	protein_coding	3	3	0
T-vs-WT	chr15:72271287:72272503:clu:158:-	0.83574	0.0736535	0.228019	0.154366	15	72271287	72272503	-	chr15:clu_158_-	Success	7.35224	2	0.000641157	0.00301647	15:72271287-72272503:-	ENSG00000273025	AC009690.3	protein_coding	3	3	0
T-vs-WT	chrX:77595785:77599411:clu:8043:-	0.483104	0.153606	0.308013	0.154408	X	77595785	77599411	-	chrX:clu_8043_-	Success	7.57973	2	0.000510697	0.00248352	X:77595785-77599411:-	ENSG00000085224	ATRX	protein_coding	3	3	0
T-vs-WT	chr6:32975112:32975384:clu:1694:+	0.401339	0.0962012	0.250651	0.15445	6	32975112	32975384	+	chr6:clu_1694_+	Success	32.7595	2	5.92547e-15	5.78431e-13	6:32975112-32975384:+	ENSG00000204256	BRD2	protein_coding	3	4	-1
T-vs-WT	chr4:24537165:24540108:clu:8197:-	1.30471	0.00369916	0.158218	0.154519	4	24537165	24540108	-	chr4:clu_8197_-	Success	27.2765	2	1.42557e-12	8.12267e-11	4:24537165-24540108:-	ENSG00000109606	DHX15	protein_coding	3	3	0
T-vs-WT	chr20:62670120:62671750:clu:9936:+	0.98917	0.0460136	0.200652	0.154639	20	62670120	62671750	+	chr20:clu_9936_+	Success	12.5752	2	3.45661e-06	3.38989e-05	20:62670120-62671750:+	ENSG00000101187	SLCO4A1	protein_coding	4	4	0
T-vs-WT	chr14:105464147:105464463:clu:2869:+	1.01506	0.0286271	0.183286	0.154659	14	105464147	105464463	+	chr14:clu_2869_+	Success	18.698	1	9.6421e-10	2.74696e-08	14:105464147-105464463:+	ENSG00000182979	MTA1	protein_coding	3	3	0
T-vs-WT	chr9:100126549:100131870:clu:9563:+	1.52528	0.0238836	0.178619	0.154735	9	100126549	100131870	+	chr9:clu_9563_+	Success	7.43699	3	0.00192757	0.00771261	9:100126549-100131870:+	ENSG00000119509	INVS	protein_coding	1	1	0
T-vs-WT	chr1:84570720:84582278:clu:5255:-	0.61959	0.159704	0.314505	0.154801	1	84570720	84582278	-	chr1:clu_5255_-	Success	5.19465	2	0.00554614	0.0190802	1:84570720-84582278:-	ENSG00000117151	CTBS	protein_coding	1	1	0
T-vs-WT	chr15:22674586:22676805:clu:6483:+	1.71974	0.0120145	0.166907	0.154892	15	22674586	22676805	+	chr15:clu_6483_+	Success	8.17545	2	0.000281479	0.00147821	15:22674586-22676805:+	ENSG00000276141	WHAMMP3	transcribed_unprocessed_pseudogene	1	1	0
T-vs-WT	chr7:143300294:143300380:clu:8654:+	-2.62311	0.0206498	0.175738	0.155088	7	143300294	143300380	+	chr7:clu_8654_+	Success	14.4665	2	5.21531e-07	6.61304e-06	7:143300294-143300380:+	ENSG00000106144	CASP2	protein_coding	2	2	0
T-vs-WT	chr1:1300930:1301988:clu:4889:-	0.694547	0.0661956	0.221394	0.155199	1	1300930	1301988	-	chr1:clu_4889_-	Success	6.62981	1	0.000271186	0.00143038	1:1300930-1301988:-	ENSG00000131584	ACAP3	protein_coding	3	3	0
T-vs-WT	chr11:994245:1003722:clu:4575:+	1.62911	0.0163218	0.171574	0.155252	11	994245	1003722	+	chr11:clu_4575_+	Success	18.7598	3	3.5723e-08	6.60339e-07	11:994245-1003722:+	ENSG00000183020	AP2A2	protein_coding	3	0	3
T-vs-WT	chr2:172566933:172570726:clu:12254:+	2.30373	0.00604664	0.161569	0.155523	2	172566933	172570726	+	chr2:clu_12254_+	Success	21.9124	2	3.04492e-10	9.74081e-09	2:172566933-172570726:+	ENSG00000152256	PDK1	protein_coding	2	0	2
T-vs-WT	chr6:69701953:69708850:clu:10417:-	8.66599	5.47071e-09	0.155529	0.155529	6	69701953	69708850	-	chr6:clu_10417_-	Success	11.6131	1	1.44024e-06	1.60677e-05	6:69701953-69708850:-	ENSG00000168216	LMBRD1	protein_coding	3	3	0
T-vs-WT	chr6:69701953:69708850:clu:10417:-	8.66599	5.47071e-09	0.155529	0.155529	6	69701953	69708850	-	chr6:clu_10417_-	Success	11.6131	1	1.44024e-06	1.60677e-05	6:69701953-69708850:-	ENSG00000219085	NPM1P37	processed_pseudogene	2	2	0
T-vs-WT	chr1:37878492:37880085:clu:5104:-	0.488986	0.131953	0.287854	0.155901	1	37878492	37880085	-	chr1:clu_5104_-	Success	3.91481	1	0.00513971	0.0178625	1:37878492-37880085:-	ENSG00000204084	INPP5B	protein_coding	2	2	0
T-vs-WT	chr9:26887513:26892259:clu:11700:-	0.466568	0.144588	0.300576	0.155988	9	26887513	26892259	-	chr9:clu_11700_-	Success	3.33758	1	0.00977659	0.0310141	9:26887513-26892259:-	ENSG00000120159	CAAP1	protein_coding	3	3	0
T-vs-WT	chr9:111643094:111647107:clu:9578:+	-0.869914	0.308646	0.464693	0.156047	9	111643094	111647107	+	chr9:clu_9578_+	Success	24.9046	3	8.77294e-11	3.28083e-09	9:111643094-111647107:+	ENSG00000059769	DNAJC25	protein_coding	4	4	0
T-vs-WT	chr9:111643094:111647107:clu:9578:+	-0.869914	0.308646	0.464693	0.156047	9	111643094	111647107	+	chr9:clu_9578_+	Success	24.9046	3	8.77294e-11	3.28083e-09	9:111643094-111647107:+	ENSG00000244115	DNAJC25-GNG10	protein_coding	4	4	0
T-vs-WT	chr1:160353237:160353323:clu:3394:+	0.996812	0.0303319	0.186771	0.156439	1	160353237	160353323	+	chr1:clu_3394_+	Success	4.63817	1	0.00232133	0.00902695	1:160353237-160353323:+	ENSG00000162736	NCSTN	protein_coding	1	1	0
T-vs-WT	chr5:173932500:173944967:clu:9158:+	0.460068	0.326828	0.483379	0.156552	5	173932500	173944967	+	chr5:clu_9158_+	Success	5.36249	3	0.0133099	0.0403062	5:173932500-173944967:+	ENSG00000113742	CPEB4	protein_coding	1	1	0
T-vs-WT	chr12:66310608:66315242:clu:11045:+	2.0575	0.0097366	0.166302	0.156566	12	66310608	66315242	+	chr12:clu_11045_+	Success	11.8674	2	7.01533e-06	6.24651e-05	12:66310608-66315242:+	ENSG00000127311	HELB	protein_coding	1	1	0
T-vs-WT	chr6:131864571:131864892:clu:1877:+	1.61289	0.00775753	0.164445	0.156687	6	131864571	131864892	+	chr6:clu_1877_+	Success	7.41539	1	0.0001176	0.000701374	6:131864571-131864892:+	ENSG00000197594	ENPP1	protein_coding	1	1	0
T-vs-WT	chr5:7870923:7875258:clu:8848:+	0.464565	0.260218	0.416986	0.156768	5	7870923	7875258	+	chr5:clu_8848_+	Success	16.0676	2	1.05175e-07	1.67624e-06	5:7870923-7875258:+	ENSG00000124275	MTRR	protein_coding	3	3	0
T-vs-WT	chr1:111173258:111174879:clu:3260:+	1.06655	0.00980985	0.166671	0.156861	1	111173258	111174879	+	chr1:clu_3260_+	Success	42.1709	4	2.09211e-17	3.15624e-15	1:111173258-111174879:+	ENSG00000134255	CEPT1	protein_coding	4	4	0
T-vs-WT	chr13:95630113:95630714:clu:7724:-	0.858976	0.0337795	0.190759	0.15698	13	95630113	95630714	-	chr13:clu_7724_-	Success	26.5585	2	2.92265e-12	1.55828e-10	13:95630113-95630714:-	ENSG00000134874	DZIP1	protein_coding	4	4	0
T-vs-WT	chr7:44572437:44572563:clu:13412:-	0.917399	0.0370267	0.1941	0.157073	7	44572437	44572563	-	chr7:clu_13412_-	Success	18.1329	1	1.72151e-09	4.5257e-08	7:44572437-44572563:-	ENSG00000136271	DDX56	protein_coding	3	3	0
T-vs-WT	chr2:179121929:179124364:clu:14011:-	11.0025	1.2716e-08	0.157538	0.157538	2	179121929	179124364	-	chr2:clu_14011_-	Success	10.9234	2	1.80322e-05	0.000140987	2:179121929-179124364:-	ENSG00000187231	SESTD1	protein_coding	1	0	1
T-vs-WT	chr7:117190268:117190834:clu:8612:+	2.07459	0.00542928	0.162968	0.157539	7	117190268	117190834	+	chr7:clu_8612_+	Success	27.4261	2	1.22745e-12	7.14718e-11	7:117190268-117190834:+	ENSG00000004866	ST7	protein_coding	4	4	0
T-vs-WT	chr7:117190268:117190834:clu:8612:+	2.07459	0.00542928	0.162968	0.157539	7	117190268	117190834	+	chr7:clu_8612_+	Success	27.4261	2	1.22745e-12	7.14718e-11	7:117190268-117190834:+	ENSG00000278526	ST7-OT3_2	misc_RNA	4	4	0
T-vs-WT	chr1:155773210:155774963:clu:5442:-	0.74029	0.0592463	0.216802	0.157556	1	155773210	155774963	-	chr1:clu_5442_-	Success	5.89756	1	0.000593862	0.00283397	1:155773210-155774963:-	ENSG00000116580	GON4L	protein_coding	1	1	0
T-vs-WT	chr9:86288744:86298767:clu:11784:-	0.464597	0.193012	0.350582	0.15757	9	86288744	86298767	-	chr9:clu_11784_-	Success	4.38378	2	0.0124781	0.0381703	9:86288744-86298767:-	ENSG00000083223	ZCCHC6	protein_coding	1	1	0
T-vs-WT	chr3:149895570:149902072:clu:525:+	0.399484	0.201037	0.358735	0.157698	3	149895570	149902072	+	chr3:clu_525_+	Success	6.45941	1	0.000325296	0.00167909	3:149895570-149902072:+	ENSG00000082996	RNF13	protein_coding	3	3	0
T-vs-WT	chr13:26676724:26680035:clu:8711:+	0.93235	0.0449227	0.20301	0.158087	13	26676724	26680035	+	chr13:clu_8711_+	Success	12.4276	2	4.00638e-06	3.86265e-05	13:26676724-26680035:+	ENSG00000132970	WASF3	protein_coding	4	4	0
T-vs-WT	chr12:123389554:123390630:clu:11191:+	0.409315	0.555122	0.713218	0.158096	12	123389554	123390630	+	chr12:clu_11191_+	Success	15.5794	4	2.84137e-06	2.86642e-05	12:123389554-123390630:+	ENSG00000183955	KMT5A	protein_coding	2	1	1
T-vs-WT	chr4:177434489:177436298:clu:8368:-	0.161144	0.0143924	0.172881	0.158488	4	177434489	177436298	-	chr4:clu_8368_-	Success	34.0338	3	1.10651e-14	1.02727e-12	4:177434489-177436298:-	ENSG00000038002	AGA	protein_coding	3	3	0
T-vs-WT	chr9:96942752:96949555:clu:11813:-	0.453971	0.187822	0.346495	0.158673	9	96942752	96949555	-	chr9:clu_11813_-	Success	10.1995	3	0.000140299	0.000818013	9:96942752-96949555:-	ENSG00000196312	MFSD14C	protein_coding	2	2	0
T-vs-WT	chr14:91465419:91466261:clu:885:-	0.472604	0.0562779	0.215023	0.158745	14	91465419	91466261	-	chr14:clu_885_-	Success	18.5151	2	9.09908e-09	1.99011e-07	14:91465419-91466261:-	ENSG00000100796	PPP4R3A	protein_coding	3	4	-1
T-vs-WT	chr6:30651100:30651266:clu:1663:+	0.579485	0.097712	0.256557	0.158845	6	30651100	30651266	+	chr6:clu_1663_+	Success	5.27952	1	0.00115621	0.00497564	6:30651100-30651266:+	ENSG00000204564	C6orf136	protein_coding	2	2	0
T-vs-WT	chr2:99431940:99434332:clu:13917:-	0.604912	0.156602	0.315536	0.158934	2	99431940	99434332	-	chr2:clu_13917_-	Success	4.19695	2	0.0150414	0.0445339	2:99431940-99434332:-	ENSG00000135945	REV1	protein_coding	1	0	1
T-vs-WT	chr7:72881552:72890627:clu:8495:+	0.441654	0.317933	0.477074	0.159141	7	72881552	72890627	+	chr7:clu_8495_+	Success	5.52374	3	0.0114719	0.0355263	7:72881552-72890627:+	ENSG00000196313	POM121	protein_coding	2	2	0
T-vs-WT	chr16:4800578:4801503:clu:10018:-	0.724403	0.111028	0.270191	0.159163	16	4800578	4801503	-	chr16:clu_10018_-	Success	10.8059	2	2.02798e-05	0.000155447	16:4800578-4801503:-	ENSG00000067836	ROGDI	protein_coding	2	1	1
T-vs-WT	chr5:90558917:90622597:clu:8996:+	0.331053	0.222875	0.382272	0.159397	5	90558917	90622597	+	chr5:clu_8996_+	Success	4.47779	2	0.0113585	0.0352327	5:90558917-90622597:+	ENSG00000164199	ADGRV1	protein_coding	1	2	-1
T-vs-WT	chr19:52854345:52857572:clu:6428:-	0.352108	0.563613	0.723133	0.15952	19	52854345	52857572	-	chr19:clu_6428_-	Success	3.72207	1	0.00636436	0.0214613	19:52854345-52857572:-	ENSG00000198538	ZNF28	protein_coding	2	2	0
T-vs-WT	chr19:52854345:52857572:clu:6428:-	0.352108	0.563613	0.723133	0.15952	19	52854345	52857572	-	chr19:clu_6428_-	Success	3.72207	1	0.00636436	0.0214613	19:52854345-52857572:-	ENSG00000204604	ZNF468	protein_coding	2	2	0
T-vs-WT	chr4:88856026:88906379:clu:8274:-	0.491708	0.135171	0.294719	0.159548	4	88856026	88906379	-	chr4:clu_8274_-	Success	4.10109	1	0.004184	0.0149641	4:88856026-88906379:-	ENSG00000138640	FAM13A	protein_coding	3	2	1
T-vs-WT	chr1:156042377:156042774:clu:5454:-	0.970418	0.0331861	0.192937	0.159751	1	156042377	156042774	-	chr1:clu_5454_-	Success	7.81133	1	7.73226e-05	0.000486279	1:156042377-156042774:-	ENSG00000160803	UBQLN4	protein_coding	3	3	0
T-vs-WT	chr11:68892993:68893322:clu:6903:-	1.27369	0.0165046	0.176521	0.160017	11	68892993	68893322	-	chr11:clu_6903_-	Success	17.2966	1	4.06328e-09	9.70217e-08	11:68892993-68893322:-	ENSG00000197345	MRPL21	protein_coding	3	3	0
T-vs-WT	chr5:115806518:115809622:clu:5826:-	1.787	0.00548064	0.165523	0.160042	5	115806518	115809622	-	chr5:clu_5826_-	Success	20.0282	2	2.00394e-09	5.19614e-08	5:115806518-115809622:-	ENSG00000129596	CDO1	protein_coding	3	3	0
T-vs-WT	chr9:130835525:130854064:clu:9656:+	0.331422	0.497447	0.657603	0.160157	9	130835525	130854064	+	chr9:clu_9656_+	Success	5.05493	1	0.00147478	0.00616474	9:130835525-130854064:+	ENSG00000097007	ABL1	protein_coding	3	3	0
T-vs-WT	chr6:27472433:27472973:clu:10297:-	0.64872	0.0791891	0.239399	0.16021	6	27472433	27472973	-	chr6:clu_10297_-	Success	3.09573	1	0.0128368	0.0390249	6:27472433-27472973:-	ENSG00000096654	ZNF184	protein_coding	1	1	0
T-vs-WT	chr11:47725836:47731374:clu:6822:-	0.757157	0.0805394	0.240828	0.160288	11	47725836	47731374	-	chr11:clu_6822_-	Success	8.85486	2	0.000142686	0.000829015	11:47725836-47731374:-	ENSG00000109920	FNBP4	protein_coding	4	4	0
T-vs-WT	chr11:47725836:47731374:clu:6822:-	0.757157	0.0805394	0.240828	0.160288	11	47725836	47731374	-	chr11:clu_6822_-	Success	8.85486	2	0.000142686	0.000829015	11:47725836-47731374:-	ENSG00000200090	Y_RNA	misc_RNA	4	4	0
T-vs-WT	chr22:29261425:29265479:clu:7819:-	0.879593	0.0417975	0.20213	0.160332	22	29261425	29265479	-	chr22:clu_7819_-	Success	3.80818	1	0.00578414	0.0197768	22:29261425-29265479:-	ENSG00000100263	RHBDD3	protein_coding	3	3	0
T-vs-WT	chr9:95967625:95970576:clu:9555:+	0.602758	0.0730442	0.233592	0.160548	9	95967625	95970576	+	chr9:clu_9555_+	Success	12.1146	2	5.47918e-06	5.02359e-05	9:95967625-95970576:+	ENSG00000182150	ERCC6L2	protein_coding	3	3	0
T-vs-WT	chr2:73847572:73849363:clu:12100:+	1.16269	0.0213	0.182107	0.160807	2	73847572	73849363	+	chr2:clu_12100_+	Success	9.00486	1	2.19779e-05	0.000166256	2:73847572-73849363:+	ENSG00000124356	STAMBP	protein_coding	3	3	0
T-vs-WT	chr14:96332655:96333688:clu:899:-	0.52786	0.719658	0.880638	0.16098	14	96332655	96333688	-	chr14:clu_899_-	Success	3.75955	1	0.00610481	0.0207216	14:96332655-96333688:-	ENSG00000066739	ATG2B	protein_coding	1	1	0
T-vs-WT	chr3:9453868:9454005:clu:278:+	0.565241	0.0938488	0.254931	0.161083	3	9453868	9454005	+	chr3:clu_278_+	Success	8.82733	2	0.00014667	0.000849552	3:9453868-9454005:+	ENSG00000168137	SETD5	protein_coding	3	3	0
T-vs-WT	chr19:3613586:3614386:clu:6027:-	0.81244	0.0501134	0.211289	0.161175	19	3613586	3614386	-	chr19:clu_6027_-	Success	4.51248	1	0.00266317	0.0101076	19:3613586-3614386:-	ENSG00000105298	CACTIN	protein_coding	2	2	0
T-vs-WT	chr8:23434681:23435392:clu:1970:-	0.568061	0.103763	0.265033	0.16127	8	23434681	23435392	-	chr8:clu_1970_-	Success	5.50622	1	0.000905027	0.00404523	8:23434681-23435392:-	ENSG00000197217	ENTPD4	protein_coding	2	2	0
T-vs-WT	chr16:68232288:68232577:clu:10154:-	1.5413	0.0217056	0.18298	0.161274	16	68232288	68232577	-	chr16:clu_10154_-	Success	17.246	2	3.23695e-08	6.04413e-07	16:68232288-68232577:-	ENSG00000103067	ESRP2	protein_coding	2	0	2
T-vs-WT	chr14:71047984:71048990:clu:2764:+	-0.159039	0.100078	0.261595	0.161517	14	71047984	71048990	+	chr14:clu_2764_+	Success	15.8737	2	1.27684e-07	1.98726e-06	14:71047984-71048990:+	ENSG00000100731	PCNX1	protein_coding	3	2	1
T-vs-WT	chr14:45109993:45110094:clu:2699:+	0.456145	0.0581595	0.219691	0.161531	14	45109993	45110094	+	chr14:clu_2699_+	Success	16.1123	2	1.00581e-07	1.6166e-06	14:45109993-45110094:+	ENSG00000185246	PRPF39	protein_coding	4	4	0
T-vs-WT	chr2:219246876:219247415:clu:12362:+	1.00474	0.0590215	0.220644	0.161623	2	219246876	219247415	+	chr2:clu_12362_+	Success	19.3249	2	4.04877e-09	9.68494e-08	2:219246876-219247415:+	ENSG00000115661	STK16	protein_coding	3	3	0
T-vs-WT	chr9:34650141:34650369:clu:9482:+	1.0509	0.0277889	0.18952	0.161731	9	34650141	34650369	+	chr9:clu_9482_+	Success	7.89287	1	7.09355e-05	0.000453532	9:34650141-34650369:+	ENSG00000213930	GALT	protein_coding	4	4	0
T-vs-WT	chr9:34650141:34650369:clu:9482:+	1.0509	0.0277889	0.18952	0.161731	9	34650141	34650369	+	chr9:clu_9482_+	Success	7.89287	1	7.09355e-05	0.000453532	9:34650141-34650369:+	ENSG00000258728	AL162231.3	protein_coding	4	4	0
T-vs-WT	chr19:19654074:19654543:clu:6201:-	0.936384	0.0366833	0.198564	0.161881	19	19654074	19654543	-	chr19:clu_6201_-	Success	6.84855	1	0.000214785	0.00118025	19:19654074-19654543:-	ENSG00000105726	ATP13A1	protein_coding	3	3	0
T-vs-WT	chr10:68377015:68379424:clu:7313:-	0.402213	0.208911	0.371199	0.162288	10	68377015	68379424	-	chr10:clu_7313_-	Success	2.99126	1	0.0144483	0.043195	10:68377015-68379424:-	ENSG00000204130	RUFY2	protein_coding	2	2	0
T-vs-WT	chrX:12139012:12341541:clu:4358:+	0.507151	0.263288	0.425645	0.162357	X	12139012	12341541	+	chrX:clu_4358_+	Success	4.12041	2	0.0162378	0.0474726	X:12139012-12341541:+	ENSG00000169933	FRMPD4	protein_coding	3	3	0
T-vs-WT	chrX:12139012:12341541:clu:4358:+	0.507151	0.263288	0.425645	0.162357	X	12139012	12341541	+	chrX:clu_4358_+	Success	4.12041	2	0.0162378	0.0474726	X:12139012-12341541:+	ENSG00000206795	Y_RNA	misc_RNA	3	3	0
T-vs-WT	chr17:16349333:16349931:clu:2279:-	-0.172196	0.436992	0.599747	0.162754	17	16349333	16349931	-	chr17:clu_2279_-	Success	45.1573	5	5.77057e-18	9.57626e-16	17:16349333-16349931:-	ENSG00000166582	CENPV	protein_coding	3	4	-1
T-vs-WT	chr1:55104020:55105400:clu:5197:-	1.01945	0.0200267	0.18281	0.162783	1	55104020	55105400	-	chr1:clu_5197_-	Success	20.635	2	1.09229e-09	3.05933e-08	1:55104020-55105400:-	ENSG00000162402	USP24	protein_coding	3	3	0
T-vs-WT	chr22:31421399:31423280:clu:3709:+	1.38663	0.00309264	0.165904	0.162811	22	31421399	31423280	+	chr22:clu_3709_+	Success	35.3641	2	4.38101e-16	5.28748e-14	22:31421399-31423280:+	ENSG00000185721	DRG1	protein_coding	3	4	-1
T-vs-WT	chr7:67195337:67203744:clu:8491:+	1.27061	0.01698	0.179848	0.162868	7	67195337	67203744	+	chr7:clu_8491_+	Success	5.43702	1	0.000975219	0.00430562	7:67195337-67203744:+	ENSG00000198874	TYW1	protein_coding	1	1	0
T-vs-WT	chr10:45916171:45939361:clu:7287:-	0.514004	0.257794	0.420778	0.162984	10	45916171	45939361	-	chr10:clu_7287_-	Success	5.37953	2	0.00460997	0.0162858	10:45916171-45939361:-	ENSG00000239883	PARGP1	transcribed_unprocessed_pseudogene	3	3	0
T-vs-WT	chrX:153455648:153456265:clu:8121:-	0.806146	0.0517379	0.214814	0.163076	X	153455648	153456265	-	chrX:clu_8121_-	Success	6.54063	1	0.000298266	0.00155835	X:153455648-153456265:-	ENSG00000183479	TREX2	protein_coding	4	4	0
T-vs-WT	chrX:153455648:153456265:clu:8121:-	0.806146	0.0517379	0.214814	0.163076	X	153455648	153456265	-	chrX:clu_8121_-	Success	6.54063	1	0.000298266	0.00155835	X:153455648-153456265:-	ENSG00000213397	HAUS7	protein_coding	4	4	0
T-vs-WT	chr21:32751218:32755213:clu:13676:-	0.610968	0.0914111	0.254531	0.16312	21	32751218	32755213	-	chr21:clu_13676_-	Success	6.0302	1	0.000515044	0.002501	21:32751218-32755213:-	ENSG00000159086	PAXBP1	protein_coding	3	3	0
T-vs-WT	chr13:49525937:49526387:clu:8756:+	3.6614	2.254e-06	0.163238	0.163236	13	49525937	49526387	+	chr13:clu_8756_+	Success	21.568	2	4.29668e-10	1.33277e-08	13:49525937-49526387:+	ENSG00000136147	PHF11	protein_coding	3	3	0
T-vs-WT	chr11:691598:694679:clu:6717:-	0.566119	0.120574	0.283817	0.163243	11	691598	694679	-	chr11:clu_6717_-	Success	10.3943	2	3.06075e-05	0.000220835	11:691598-694679:-	ENSG00000177030	DEAF1	protein_coding	4	4	0
T-vs-WT	chr5:71483896:71486531:clu:8950:+	0.959422	0.0350312	0.198291	0.16326	5	71483896	71486531	+	chr5:clu_8950_+	Success	5.93409	1	0.000571013	0.00273872	5:71483896-71486531:+	ENSG00000145734	BDP1	protein_coding	3	3	0
T-vs-WT	chr10:122986962:122990174:clu:1577:+	0.466676	0.585559	0.748823	0.163264	10	122986962	122990174	+	chr10:clu_1577_+	Success	6.25648	2	0.00191798	0.00767655	10:122986962-122990174:+	ENSG00000179988	PSTK	protein_coding	4	4	0
T-vs-WT	chr7:93261813:93271220:clu:8525:+	8.11336	1.75323e-08	0.163488	0.163488	7	93261813	93271220	+	chr7:clu_8525_+	Success	12.0288	1	9.34955e-07	1.10713e-05	7:93261813-93271220:+	ENSG00000004766	VPS50	protein_coding	1	1	0
T-vs-WT	chr1:203017919:203018481:clu:3479:+	1.68842	0.00988543	0.173513	0.163628	1	203017919	203018481	+	chr1:clu_3479_+	Success	127.836	8	1.08045e-50	4.78136e-47	1:203017919-203018481:+	ENSG00000163444	TMEM183A	protein_coding	4	4	0
T-vs-WT	chr12:31089490:31089891:clu:10920:+	0.924882	0.038294	0.202031	0.163737	12	31089490	31089891	+	chr12:clu_10920_+	Success	10.8879	1	3.06445e-06	3.04523e-05	12:31089490-31089891:+	ENSG00000013573	DDX11	protein_coding	2	2	0
T-vs-WT	chr7:35183525:35185720:clu:13383:-	0.730768	0.114461	0.278589	0.164127	7	35183525	35185720	-	chr7:clu_13383_-	Success	5.11089	2	0.00603074	0.0204925	7:35183525-35185720:-	ENSG00000189212	DPY19L2P1	transcribed_unprocessed_pseudogene	3	2	1
T-vs-WT	chr3:57672438:57679487:clu:13118:-	0.919863	0.0613669	0.225529	0.164162	3	57672438	57679487	-	chr3:clu_13118_-	Success	14.2962	2	6.18356e-07	7.67942e-06	3:57672438-57679487:-	ENSG00000174839	DENND6A	protein_coding	4	4	0
T-vs-WT	chr1:95027260:95041493:clu:5294:-	1.03337	0.0339019	0.198142	0.16424	1	95027260	95041493	-	chr1:clu_5294_-	Success	15.7733	2	1.41167e-07	2.16663e-06	1:95027260-95041493:-	ENSG00000172339	ALG14	protein_coding	4	4	0
T-vs-WT	chr17:51285368:51286483:clu:11521:+	1.37418	0.0107771	0.175027	0.16425	17	51285368	51286483	+	chr17:clu_11521_+	Success	40.8689	3	1.30087e-17	2.05599e-15	17:51285368-51286483:+	ENSG00000011260	UTP18	protein_coding	3	4	-1
T-vs-WT	chr5:113151422:113203237:clu:5821:-	0.689135	0.110233	0.274548	0.164315	5	113151422	113203237	-	chr5:clu_5821_-	Success	8.62038	2	0.000180392	0.00101651	5:113151422-113203237:-	ENSG00000171444	MCC	protein_coding	2	3	-1
T-vs-WT	chr10:27960644:27961568:clu:7251:-	0.889476	0.0420598	0.206404	0.164344	10	27960644	27961568	-	chr10:clu_7251_-	Success	5.93172	1	0.000572465	0.00274469	10:27960644-27961568:-	ENSG00000169126	ARMC4	protein_coding	1	1	0
T-vs-WT	chr2:113454778:113457065:clu:12181:+	0.72346	0.0165655	0.181367	0.164801	2	113454778	113457065	+	chr2:clu_12181_+	Success	24.4684	2	2.36327e-11	1.03547e-09	2:113454778-113457065:+	ENSG00000136682	CBWD2	protein_coding	3	3	0
T-vs-WT	chr16:67847456:67865102:clu:1185:+	0.525948	0.105216	0.270136	0.16492	16	67847456	67865102	+	chr16:clu_1185_+	Success	25.2664	2	1.064e-11	5.04488e-10	16:67847456-67865102:+	ENSG00000102898	NUTF2	protein_coding	4	4	0
T-vs-WT	chr7:27541755:27542967:clu:13361:-	-2.23985	0.0501509	0.215134	0.164983	7	27541755	27542967	-	chr7:clu_13361_-	Success	17.2691	2	3.16319e-08	5.92305e-07	7:27541755-27542967:-	ENSG00000106049	HIBADH	protein_coding	3	3	0
T-vs-WT	chr19:35764936:35766768:clu:4084:+	0.881155	0.100352	0.265374	0.165021	19	35764936	35766768	+	chr19:clu_4084_+	Success	7.91421	3	0.00122963	0.00525729	19:35764936-35766768:+	ENSG00000167595	PROSER3	protein_coding	2	1	1
T-vs-WT	chr4:82430884:82447920:clu:9314:+	0.39918	0.219591	0.38469	0.165099	4	82430884	82447920	+	chr4:clu_9314_+	Success	8.69571	1	3.04195e-05	0.000219603	4:82430884-82447920:+	ENSG00000145293	ENOPH1	protein_coding	4	4	0
T-vs-WT	chr9:37773469:37776282:clu:9497:+	1.03213	0.0298247	0.194993	0.165169	9	37773469	37776282	+	chr9:clu_9497_+	Success	3.92138	1	0.00510248	0.017747	9:37773469-37776282:+	ENSG00000165275	TRMT10B	protein_coding	1	1	0
T-vs-WT	chr1:110018650:110018875:clu:3255:+	9.13132	2.31943e-09	0.165302	0.165302	1	110018650	110018875	+	chr1:clu_3255_+	Success	14.2039	1	9.82699e-08	1.58521e-06	1:110018650-110018875:+	ENSG00000168710	AHCYL1	protein_coding	2	2	0
T-vs-WT	chr16:29989805:29990543:clu:1112:+	0.952557	0.0341966	0.199564	0.165368	16	29989805	29990543	+	chr16:clu_1112_+	Success	7.27934	2	0.000689639	0.00321251	16:29989805-29990543:+	ENSG00000149930	TAOK2	protein_coding	3	3	0
T-vs-WT	chr6:17513954:17540973:clu:1622:+	1.62203	0.019523	0.184915	0.165392	6	17513954	17540973	+	chr6:clu_1622_+	Success	14.2583	2	6.42243e-07	7.94633e-06	6:17513954-17540973:+	ENSG00000112186	CAP2	protein_coding	3	2	1
T-vs-WT	chr6:84688749:84738497:clu:10436:-	1.57492	0.0322535	0.19778	0.165526	6	84688749	84738497	-	chr6:clu_10436_-	Success	26.4237	4	9.17222e-11	3.41093e-09	6:84688749-84738497:-	ENSG00000112837	TBX18	protein_coding	3	3	0
T-vs-WT	chr6:84688749:84738497:clu:10436:-	1.57492	0.0322535	0.19778	0.165526	6	84688749	84738497	-	chr6:clu_10436_-	Success	26.4237	4	9.17222e-11	3.41093e-09	6:84688749-84738497:-	ENSG00000219604	AL590143.1	processed_pseudogene	3	0	3
T-vs-WT	chr14:52470680:52472886:clu:815:-	0.557455	0.059361	0.22507	0.165709	14	52470680	52472886	-	chr14:clu_815_-	Success	12.5704	2	3.47345e-06	3.4007e-05	14:52470680-52472886:-	ENSG00000087301	TXNDC16	protein_coding	3	3	0
T-vs-WT	chrX:153454508:153455542:clu:8120:-	0.443391	0.452988	0.618722	0.165735	X	153454508	153455542	-	chrX:clu_8120_-	Success	9.83032	2	5.37957e-05	0.00035585	X:153454508-153455542:-	ENSG00000183479	TREX2	protein_coding	4	4	0
T-vs-WT	chrX:153454508:153455542:clu:8120:-	0.443391	0.452988	0.618722	0.165735	X	153454508	153455542	-	chrX:clu_8120_-	Success	9.83032	2	5.37957e-05	0.00035585	X:153454508-153455542:-	ENSG00000213397	HAUS7	protein_coding	4	4	0
T-vs-WT	chr7:100336220:100338179:clu:8557:+	0.383591	0.591274	0.757021	0.165747	7	100336220	100338179	+	chr7:clu_8557_+	Success	5.44384	1	0.000968064	0.0042783	7:100336220-100338179:+	ENSG00000242294	STAG3L5P	transcribed_unprocessed_pseudogene	2	2	0
T-vs-WT	chr7:100336220:100338179:clu:8557:+	0.383591	0.591274	0.757021	0.165747	7	100336220	100338179	+	chr7:clu_8557_+	Success	5.44384	1	0.000968064	0.0042783	7:100336220-100338179:+	ENSG00000272752	STAG3L5P-PVRIG2P-PILRB	processed_transcript	2	2	0
T-vs-WT	chr13:49918221:49921478:clu:7679:-	0.856922	0.0267812	0.192656	0.165874	13	49918221	49921478	-	chr13:clu_7679_-	Success	18.2442	2	1.19296e-08	2.51793e-07	13:49918221-49921478:-	ENSG00000123178	SPRYD7	protein_coding	3	3	0
T-vs-WT	chr11:93181786:93182835:clu:6956:-	0.877811	0.0439531	0.210143	0.16619	11	93181786	93182835	-	chr11:clu_6956_-	Success	6.67803	1	0.00025759	0.0013679	11:93181786-93182835:-	ENSG00000180773	SLC36A4	protein_coding	4	4	0
T-vs-WT	chr22:31753996:31754862:clu:3713:+	0.628513	0.0890291	0.255684	0.166655	22	31753996	31754862	+	chr22:clu_3713_+	Success	2.86849	1	0.0166113	0.0483939	22:31753996-31754862:+	ENSG00000100150	DEPDC5	protein_coding	1	1	0
T-vs-WT	chr11:66666493:66668615:clu:6889:-	0.235907	0.0786757	0.245545	0.166869	11	66666493	66668615	-	chr11:clu_6889_-	Success	11.8101	2	7.42888e-06	6.57068e-05	11:66666493-66668615:-	ENSG00000173914	RBM4B	protein_coding	3	3	0
T-vs-WT	chr11:47732219:47732537:clu:6823:-	0.47659	0.15144	0.318314	0.166874	11	47732219	47732537	-	chr11:clu_6823_-	Success	21.1379	2	6.6061e-10	1.99778e-08	11:47732219-47732537:-	ENSG00000109920	FNBP4	protein_coding	4	4	0
T-vs-WT	chr4:88500985:88504284:clu:9332:+	1.36616	0.0141896	0.181141	0.166952	4	88500985	88504284	+	chr4:clu_9332_+	Success	9.58687	1	1.19344e-05	9.9461e-05	4:88500985-88504284:+	ENSG00000138646	HERC5	protein_coding	3	3	0
T-vs-WT	chr11:17995909:17999494:clu:6781:-	0.623117	0.0749651	0.242002	0.167037	11	17995909	17999494	-	chr11:clu_6781_-	Success	11.5627	2	9.51418e-06	8.15958e-05	11:17995909-17999494:-	ENSG00000129158	SERGEF	protein_coding	4	4	0
T-vs-WT	chr1:150926348:150927704:clu:3311:+	0.870178	0.0828288	0.24988	0.167052	1	150926348	150927704	+	chr1:clu_3311_+	Success	9.60832	2	6.71673e-05	0.000432031	1:150926348-150927704:+	ENSG00000143379	SETDB1	protein_coding	4	3	1
T-vs-WT	chr20:34859682:34859969:clu:7090:-	1.52164	0.0101715	0.177314	0.167142	20	34859682	34859969	-	chr20:clu_7090_-	Success	8.10128	1	5.69173e-05	0.000374262	20:34859682-34859969:-	ENSG00000131067	GGT7	protein_coding	1	1	0
T-vs-WT	chr12:27791901:27797247:clu:10915:+	0.712635	0.0627877	0.230018	0.16723	12	27791901	27797247	+	chr12:clu_10915_+	Success	16.3457	2	7.96448e-08	1.32336e-06	12:27791901-27797247:+	ENSG00000087448	KLHL42	protein_coding	4	4	0
T-vs-WT	chr10:73796403:73796774:clu:1431:+	-1.21086	0.0360921	0.203923	0.167831	10	73796403	73796774	+	chr10:clu_1431_+	Success	18.6811	3	3.85701e-08	6.98577e-07	10:73796403-73796774:+	ENSG00000214655	ZSWIM8	protein_coding	2	2	0
T-vs-WT	chr5:65704796:65708489:clu:5762:-	0.964431	0.0092745	0.177285	0.16801	5	65704796	65708489	-	chr5:clu_5762_-	Success	16.7294	2	5.42655e-08	9.49182e-07	5:65704796-65708489:-	ENSG00000197860	SGTB	protein_coding	2	2	0
T-vs-WT	chr7:26191128:26192495:clu:13353:-	1.1036	0.00451571	0.172765	0.168249	7	26191128	26192495	-	chr7:clu_13353_-	Success	142.419	8	6.92059e-57	9.18777e-53	7:26191128-26192495:-	ENSG00000122566	HNRNPA2B1	protein_coding	3	4	-1
T-vs-WT	chr6:99443662:99464604:clu:10487:-	1.18091	0.0449934	0.213644	0.168651	6	99443662	99464604	-	chr6:clu_10487_-	Success	12.221	3	2.01967e-05	0.00015499	6:99443662-99464604:-	ENSG00000123552	USP45	protein_coding	2	2	0
T-vs-WT	chr5:140639608:140639739:clu:9087:+	0.379901	0.25902	0.427694	0.168674	5	140639608	140639739	+	chr5:clu_9087_+	Success	3.83757	1	0.00559867	0.019231	5:140639608-140639739:+	ENSG00000113119	TMCO6	protein_coding	2	2	0
T-vs-WT	chr1:225082739:225085544:clu:3552:+	0.445448	0.180687	0.349598	0.168912	1	225082739	225085544	+	chr1:clu_3552_+	Success	3.43939	1	0.00872254	0.0281001	1:225082739-225085544:+	ENSG00000185842	DNAH14	protein_coding	2	2	0
T-vs-WT	chr12:76816019:76821058:clu:11070:+	0.983865	0.0448616	0.213965	0.169104	12	76816019	76821058	+	chr12:clu_11070_+	Success	17.6569	2	2.14637e-08	4.24035e-07	12:76816019-76821058:+	ENSG00000186908	ZDHHC17	protein_coding	4	4	0
T-vs-WT	chr12:48089293:48096343:clu:12610:-	0.953944	0.0288158	0.197998	0.169182	12	48089293	48096343	-	chr12:clu_12610_-	Success	17.9561	2	1.59129e-08	3.25516e-07	12:48089293-48096343:-	ENSG00000079387	SENP1	protein_coding	4	4	0
T-vs-WT	chr9:37860800:37861140:clu:9501:+	0.686667	0.0761813	0.245628	0.169447	9	37860800	37861140	+	chr9:clu_9501_+	Success	6.65007	1	0.000265386	0.00140537	9:37860800-37861140:+	ENSG00000122741	DCAF10	protein_coding	2	2	0
T-vs-WT	chr9:129068975:129069076:clu:9636:+	-0.132328	0.119344	0.28887	0.169525	9	129068975	129069076	+	chr9:clu_9636_+	Success	8.28991	2	0.000251036	0.00133792	9:129068975-129069076:+	ENSG00000148343	MIGA2	protein_coding	3	3	0
T-vs-WT	chr14:71049145:71050652:clu:2764:+	1.74457	0.0102589	0.179937	0.169678	14	71049145	71050652	+	chr14:clu_2764_+	Success	15.8737	2	1.27684e-07	1.98726e-06	14:71049145-71050652:+	ENSG00000100731	PCNX1	protein_coding	3	2	1
T-vs-WT	chr1:155670464:155672521:clu:5439:-	1.2921	0.0170555	0.186961	0.169906	1	155670464	155672521	-	chr1:clu_5439_-	Success	8.8447	1	2.60071e-05	0.000192351	1:155670464-155672521:-	ENSG00000163374	YY1AP1	protein_coding	2	2	0
T-vs-WT	chr1:85022400:85025612:clu:5260:-	1.03241	0.0118487	0.181825	0.169977	1	85022400	85025612	-	chr1:clu_5260_-	Success	20.111	2	1.8446e-09	4.82065e-08	1:85022400-85025612:-	ENSG00000055732	MCOLN3	protein_coding	1	1	0
T-vs-WT	chr3:27404963:27411642:clu:12990:-	1.06834	0.0553871	0.225367	0.16998	3	27404963	27411642	-	chr3:clu_12990_-	Success	11.905	2	6.75621e-06	6.0401e-05	3:27404963-27411642:-	ENSG00000033867	SLC4A7	protein_coding	3	3	0
T-vs-WT	chr4:113454515:113457335:clu:8311:-	0.39914	0.471198	0.6413	0.170102	4	113454515	113457335	-	chr4:clu_8311_-	Success	8.77652	2	0.000154314	0.000886873	4:113454515-113457335:-	ENSG00000145349	CAMK2D	protein_coding	2	2	0
T-vs-WT	chr3:10278462:10278664:clu:304:+	0.670312	0.0525314	0.222662	0.17013	3	10278462	10278664	+	chr3:clu_304_+	Success	24.824	2	1.65599e-11	7.42733e-10	3:10278462-10278664:+	ENSG00000157014	TATDN2	protein_coding	4	4	0
T-vs-WT	chr3:10278462:10278664:clu:304:+	0.670312	0.0525314	0.222662	0.17013	3	10278462	10278664	+	chr3:clu_304_+	Success	24.824	2	1.65599e-11	7.42733e-10	3:10278462-10278664:+	ENSG00000272410	AC022384.1	protein_coding	4	4	0
T-vs-WT	chr3:71772828:71781467:clu:13139:-	0.471974	0.351439	0.521841	0.170402	3	71772828	71781467	-	chr3:clu_13139_-	Success	4.1386	2	0.0159452	0.0467612	3:71772828-71781467:-	ENSG00000163421	PROK2	protein_coding	2	1	1
T-vs-WT	chr19:45818223:45821384:clu:6366:-	1.98043	0.0036346	0.174075	0.17044	19	45818223	45821384	-	chr19:clu_6366_-	Success	17.0125	2	4.08845e-08	7.37476e-07	19:45818223-45821384:-	ENSG00000125755	SYMPK	protein_coding	3	3	0
T-vs-WT	chr17:64531022:64531890:clu:11576:+	0.550028	0.11989	0.290405	0.170515	17	64531022	64531890	+	chr17:clu_11576_+	Success	4.24246	1	0.00358101	0.0130788	17:64531022-64531890:+	ENSG00000258890	CEP95	protein_coding	1	1	0
T-vs-WT	chr4:77907210:77909266:clu:9312:+	1.1185	0.0166448	0.187258	0.170613	4	77907210	77909266	+	chr4:clu_9312_+	Success	19.5001	2	3.39799e-09	8.30786e-08	4:77907210-77909266:+	ENSG00000169288	MRPL1	protein_coding	3	4	-1
T-vs-WT	chr17:42573623:42574196:clu:2408:-	0.358927	0.31781	0.488502	0.170692	17	42573623	42574196	-	chr17:clu_2408_-	Success	7.47067	1	0.000110906	0.00066594	17:42573623-42574196:-	ENSG00000131470	PSMC3IP	protein_coding	2	2	0
T-vs-WT	chr16:67658832:67658928:clu:10150:-	6.44072	5.24748e-07	0.17095	0.17095	16	67658832	67658928	-	chr16:clu_10150_-	Success	12.899	1	3.79067e-07	5.01245e-06	16:67658832-67658928:-	ENSG00000102977	ACD	protein_coding	2	2	0
T-vs-WT	chr7:26190460:26190993:clu:13353:-	0.446504	0.00909096	0.180287	0.171196	7	26190460	26190993	-	chr7:clu_13353_-	Success	142.419	8	6.92059e-57	9.18777e-53	7:26190460-26190993:-	ENSG00000122566	HNRNPA2B1	protein_coding	3	4	-1
T-vs-WT	chr12:102013192:102017720:clu:12762:-	0.960493	0.0348849	0.206132	0.171247	12	102013192	102017720	-	chr12:clu_12762_-	Success	17.5212	2	2.45844e-08	4.77167e-07	12:102013192-102017720:-	ENSG00000120860	WASHC3	protein_coding	4	4	0
T-vs-WT	chr11:62728736:62728823:clu:4678:+	0.385642	0.569028	0.740616	0.171588	11	62728736	62728823	+	chr11:clu_4678_+	Success	4.00787	1	0.00463723	0.016356	11:62728736-62728823:+	ENSG00000162222	TTC9C	protein_coding	2	2	0
T-vs-WT	chr12:42442741:42445973:clu:10932:+	0.364161	0.308208	0.479964	0.171755	12	42442741	42445973	+	chr12:clu_10932_+	Success	5.08892	1	0.00142139	0.00597351	12:42442741-42445973:+	ENSG00000134283	PPHLN1	protein_coding	3	3	0
T-vs-WT	chr10:101782597:101783273:clu:7426:-	1.02845	0.0608933	0.232699	0.171806	10	101782597	101783273	-	chr10:clu_7426_-	Success	33.9917	2	1.72822e-15	1.89618e-13	10:101782597-101783273:-	ENSG00000107833	NPM3	protein_coding	3	2	1
T-vs-WT	chr12:123518494:123520095:clu:12877:-	1.24722	0.0302173	0.202193	0.171976	12	123518494	123520095	-	chr12:clu_12877_-	Success	10.9722	2	1.71733e-05	0.000135227	12:123518494-123520095:-	ENSG00000188026	RILPL1	protein_coding	3	3	0
T-vs-WT	chr12:123518494:123520095:clu:12877:-	1.24722	0.0302173	0.202193	0.171976	12	123518494	123520095	-	chr12:clu_12877_-	Success	10.9722	2	1.71733e-05	0.000135227	12:123518494-123520095:-	ENSG00000278112	AC145423.3	sense_intronic	3	3	0
T-vs-WT	chr1:10431401:10433842:clu:2922:+	0.348214	0.437217	0.609203	0.171986	1	10431401	10433842	+	chr1:clu_2922_+	Success	4.5702	1	0.00250027	0.0096074	1:10431401-10433842:+	ENSG00000251503	CENPS-CORT	protein_coding	3	3	0
T-vs-WT	chr1:10431401:10433842:clu:2922:+	0.348214	0.437217	0.609203	0.171986	1	10431401	10433842	+	chr1:clu_2922_+	Success	4.5702	1	0.00250027	0.0096074	1:10431401-10433842:+	ENSG00000175279	CENPS	protein_coding	3	3	0
T-vs-WT	chr15:83609466:83618082:clu:6664:+	0.831449	0.0266951	0.198765	0.17207	15	83609466	83618082	+	chr15:clu_6664_+	Success	22.1123	2	2.49321e-10	8.21336e-09	15:83609466-83618082:+	ENSG00000140600	SH3GL3	protein_coding	4	4	0
T-vs-WT	chr19:24106643:24107971:clu:4016:+	0.705012	0.0737357	0.245891	0.172155	19	24106643	24107971	+	chr19:clu_4016_+	Success	6.11201	1	0.000471782	0.00232063	19:24106643-24107971:+	ENSG00000213096	ZNF254	protein_coding	1	1	0
T-vs-WT	chr7:149210704:149211671:clu:8660:+	1.81463	0.0275041	0.199732	0.172228	7	149210704	149211671	+	chr7:clu_8660_+	Success	12.7504	5	0.000111497	0.000668612	7:149210704-149211671:+	ENSG00000170265	ZNF282	protein_coding	4	4	0
T-vs-WT	chr1:155062117:155062245:clu:3353:+	0.740392	0.0312593	0.203959	0.1727	1	155062117	155062245	+	chr1:clu_3353_+	Success	98.7298	9	1.12888e-37	2.49783e-34	1:155062117-155062245:+	ENSG00000143537	ADAM15	protein_coding	4	4	0
T-vs-WT	chr5:180269409:180279796:clu:5965:-	0.561319	0.145762	0.318513	0.172752	5	180269409	180279796	-	chr5:clu_5965_-	Success	23.6064	2	5.59596e-11	2.21012e-09	5:180269409-180279796:-	ENSG00000050748	MAPK9	protein_coding	3	4	-1
T-vs-WT	chr9:26917248:26919310:clu:11702:-	1.5198	0.0106375	0.183462	0.172824	9	26917248	26919310	-	chr9:clu_11702_-	Success	8.42898	1	4.02841e-05	0.000278403	9:26917248-26919310:-	ENSG00000137055	PLAA	protein_coding	2	2	0
T-vs-WT	chr6:116647610:116651577:clu:10522:-	0.710608	0.0729234	0.24575	0.172826	6	116647610	116651577	-	chr6:clu_10522_-	Success	7.77066	1	8.07211e-05	0.000505974	6:116647610-116651577:-	ENSG00000153975	ZUFSP	protein_coding	2	2	0
T-vs-WT	chr7:30020304:30022665:clu:13365:-	1.82062	0.00743251	0.180582	0.17315	7	30020304	30022665	-	chr7:clu_13365_-	Success	15.9006	2	1.2429e-07	1.94584e-06	7:30020304-30022665:-	ENSG00000106080	FKBP14	protein_coding	3	3	0
T-vs-WT	chr8:58434948:58439633:clu:10743:+	0.528382	0.102821	0.276246	0.173425	8	58434948	58439633	+	chr8:clu_10743_+	Success	11.8577	2	7.08349e-06	6.30298e-05	8:58434948-58439633:+	ENSG00000215114	UBXN2B	protein_coding	4	4	0
T-vs-WT	chr11:65864815:65865115:clu:4728:+	1.38737	0.0142042	0.187678	0.173474	11	65864815	65865115	+	chr11:clu_4728_+	Success	11.0043	1	2.71437e-06	2.75715e-05	11:65864815-65865115:+	ENSG00000172732	MUS81	protein_coding	3	3	0
T-vs-WT	chr19:10547071:10547189:clu:3915:+	0.526986	0.134069	0.307576	0.173507	19	10547071	10547189	+	chr19:clu_3915_+	Success	4.26703	1	0.00348561	0.0127867	19:10547071-10547189:+	ENSG00000130734	ATG4D	protein_coding	3	3	0
T-vs-WT	chr15:51450346:51453550:clu:79:-	2.30873	0.00685297	0.18048	0.173627	15	51450346	51453550	-	chr15:clu_79_-	Success	15.3834	2	2.08478e-07	3.01897e-06	15:51450346-51453550:-	ENSG00000104093	DMXL2	protein_coding	2	1	1
T-vs-WT	chr19:902627:913087:clu:5980:-	0.940001	0.0489968	0.222809	0.173812	19	902627	913087	-	chr19:clu_5980_-	Success	13.6757	2	1.15006e-06	1.3185e-05	19:902627-913087:-	ENSG00000198858	R3HDM4	protein_coding	4	4	0
T-vs-WT	chr5:115809697:115811161:clu:5826:-	0.260483	0.0313597	0.205798	0.174438	5	115809697	115811161	-	chr5:clu_5826_-	Success	20.0282	2	2.00394e-09	5.19614e-08	5:115809697-115811161:-	ENSG00000129596	CDO1	protein_coding	3	3	0
T-vs-WT	chr18:21540009:21540577:clu:12443:-	0.180312	0.171897	0.346344	0.174448	18	21540009	21540577	-	chr18:clu_12443_-	Success	8.33703	2	0.000239483	0.00129033	18:21540009-21540577:-	ENSG00000141446	ESCO1	protein_coding	1	1	0
T-vs-WT	chr9:89332986:89334025:clu:9539:+	1.80785	0.0114428	0.185913	0.17447	9	89332986	89334025	+	chr9:clu_9539_+	Success	24.8742	4	4.07525e-10	1.27601e-08	9:89332986-89334025:+	ENSG00000187742	SECISBP2	protein_coding	2	2	0
T-vs-WT	chr10:125789005:125789283:clu:7497:-	-0.663612	0.159136	0.333661	0.174525	10	125789005	125789283	-	chr10:clu_7497_-	Success	63.9169	6	3.67321e-25	1.74163e-22	10:125789005-125789283:-	ENSG00000188690	UROS	protein_coding	4	4	0
T-vs-WT	chr19:15267551:15268154:clu:6172:-	0.88161	0.0463897	0.220981	0.174591	19	15267551	15268154	-	chr19:clu_6172_-	Success	5.7353	1	0.000707056	0.00327411	19:15267551-15268154:-	ENSG00000141867	BRD4	protein_coding	1	1	0
T-vs-WT	chr14:73852120:73858816:clu:2775:+	1.0538	0.0591328	0.23388	0.174747	14	73852120	73858816	+	chr14:clu_2775_+	Success	6.13191	2	0.00217242	0.00853072	14:73852120-73858816:+	ENSG00000140043	PTGR2	protein_coding	1	1	0
T-vs-WT	chr14:73852120:73858816:clu:2775:+	1.0538	0.0591328	0.23388	0.174747	14	73852120	73858816	+	chr14:clu_2775_+	Success	6.13191	2	0.00217242	0.00853072	14:73852120-73858816:+	ENSG00000258653	AC005520.1	protein_coding	1	2	-1
T-vs-WT	chr11:7991971:7992084:clu:4588:+	1.04953	0.0309307	0.206602	0.175671	11	7991971	7992084	+	chr11:clu_4588_+	Success	18.219	1	1.57595e-09	4.1595e-08	11:7991971-7992084:+	ENSG00000175390	EIF3F	protein_coding	4	4	0
T-vs-WT	chr19:47032732:47035964:clu:4226:+	0.466922	0.648937	0.824655	0.175719	19	47032732	47035964	+	chr19:clu_4226_+	Success	3.7335	1	0.00628402	0.0212282	19:47032732-47035964:+	ENSG00000130751	NPAS1	protein_coding	3	3	0
T-vs-WT	chr12:128809473:128814775:clu:12904:-	0.715066	0.0907061	0.266463	0.175757	12	128809473	128814775	-	chr12:clu_12904_-	Success	21.0606	3	3.78131e-09	9.12741e-08	12:128809473-128814775:-	ENSG00000139370	SLC15A4	protein_coding	4	4	0
T-vs-WT	chr12:128809473:128814775:clu:12904:-	0.715066	0.0907061	0.266463	0.175757	12	128809473	128814775	-	chr12:clu_12904_-	Success	21.0606	3	3.78131e-09	9.12741e-08	12:128809473-128814775:-	ENSG00000279500	AC108704.2	TEC	4	4	0
T-vs-WT	chr3:169116739:169121056:clu:13251:-	0.451519	0.635537	0.811393	0.175855	3	169116739	169121056	-	chr3:clu_13251_-	Success	5.71121	1	0.000725631	0.00334845	3:169116739-169121056:-	ENSG00000085276	MECOM	protein_coding	3	3	0
T-vs-WT	chr2:17768811:17770996:clu:11984:+	0.655007	0.0883673	0.264303	0.175936	2	17768811	17770996	+	chr2:clu_11984_+	Success	3.56483	1	0.00758188	0.0249275	2:17768811-17770996:+	ENSG00000178295	GEN1	protein_coding	1	1	0
T-vs-WT	chr1:235430804:235432946:clu:3599:+	-0.921861	0.0114686	0.187467	0.175998	1	235430804	235432946	+	chr1:clu_3599_+	Success	21.6021	2	4.15249e-10	1.29714e-08	1:235430804-235432946:+	ENSG00000116957	TBCE	protein_coding	3	3	0
T-vs-WT	chr1:211312487:211312720:clu:3505:+	0.558213	0.0664828	0.24288	0.176397	1	211312487	211312720	+	chr1:clu_3505_+	Success	17.6454	2	2.17123e-08	4.27713e-07	1:211312487-211312720:+	ENSG00000117625	RCOR3	protein_coding	4	4	0
T-vs-WT	chr17:44071242:44074160:clu:11475:+	0.641571	0.0926002	0.269108	0.176508	17	44071242	44074160	+	chr17:clu_11475_+	Success	8.03959	1	6.07484e-05	0.000396897	17:44071242-44074160:+	ENSG00000141349	G6PC3	protein_coding	3	3	0
T-vs-WT	chr19:35745187:35745348:clu:6237:-	0.358798	0.446823	0.623418	0.176595	19	35745187	35745348	-	chr19:clu_6237_-	Success	2.95115	1	0.0151211	0.0447001	19:35745187-35745348:-	ENSG00000267120	AD000671.2	protein_coding	4	4	0
T-vs-WT	chr19:35745187:35745348:clu:6237:-	0.358798	0.446823	0.623418	0.176595	19	35745187	35745348	-	chr19:clu_6237_-	Success	2.95115	1	0.0151211	0.0447001	19:35745187-35745348:-	ENSG00000161265	U2AF1L4	protein_coding	4	4	0
T-vs-WT	chr10:73798059:73802674:clu:7348:-	0.581261	0.113984	0.291491	0.177507	10	73798059	73802674	-	chr10:clu_7348_-	Success	4.54493	1	0.00257031	0.00979714	10:73798059-73802674:-	ENSG00000272589	ZSWIM8-AS1	antisense_RNA	2	0	2
T-vs-WT	chr10:73798059:73802674:clu:7348:-	0.581261	0.113984	0.291491	0.177507	10	73798059	73802674	-	chr10:clu_7348_-	Success	4.54493	1	0.00257031	0.00979714	10:73798059-73802674:-	ENSG00000272916	AC022400.6	protein_coding	2	2	0
T-vs-WT	chr10:73798059:73802674:clu:7348:-	0.581261	0.113984	0.291491	0.177507	10	73798059	73802674	-	chr10:clu_7348_-	Success	4.54493	1	0.00257031	0.00979714	10:73798059-73802674:-	ENSG00000166507	NDST2	protein_coding	2	2	0
T-vs-WT	chr13:32480637:32517857:clu:7636:-	0.496397	0.169868	0.347426	0.177557	13	32480637	32517857	-	chr13:clu_7636_-	Success	7.81858	2	0.000402193	0.00201036	13:32480637-32517857:-	ENSG00000244754	N4BP2L2	protein_coding	2	2	0
T-vs-WT	chr13:32480637:32517857:clu:7636:-	0.496397	0.169868	0.347426	0.177557	13	32480637	32517857	-	chr13:clu_7636_-	Success	7.81858	2	0.000402193	0.00201036	13:32480637-32517857:-	ENSG00000281026	N4BP2L2-IT2	sense_intronic	2	2	0
T-vs-WT	chr3:121449426:121467519:clu:13170:-	1.0017	0.0681894	0.245855	0.177665	3	121449426	121467519	-	chr3:clu_13170_-	Success	14.8854	2	3.43054e-07	4.6097e-06	3:121449426-121467519:-	ENSG00000051341	POLQ	protein_coding	2	2	0
T-vs-WT	chr2:85616456:85619220:clu:12118:+	0.827794	0.0368387	0.214948	0.17811	2	85616456	85619220	+	chr2:clu_12118_+	Success	26.8397	3	1.31339e-11	6.11808e-10	2:85616456-85619220:+	ENSG00000168883	USP39	protein_coding	3	4	-1
T-vs-WT	chr4:87366155:87372709:clu:8271:-	-1.34674	0.0312905	0.209577	0.178286	4	87366155	87372709	-	chr4:clu_8271_-	Success	16.5038	2	6.79984e-08	1.15737e-06	4:87366155-87372709:-	ENSG00000198189	HSD17B11	protein_coding	2	2	0
T-vs-WT	chr11:95779135:95779607:clu:6963:-	0.785879	0.0976151	0.275985	0.17837	11	95779135	95779607	-	chr11:clu_6963_-	Success	20.1217	4	3.85461e-08	6.98577e-07	11:95779135-95779607:-	ENSG00000077458	FAM76B	protein_coding	4	4	0
T-vs-WT	chr3:119477448:119479908:clu:473:+	0.879378	0.039116	0.217507	0.178391	3	119477448	119479908	+	chr3:clu_473_+	Success	22.4611	3	9.61199e-10	2.74428e-08	3:119477448-119479908:+	ENSG00000163389	POGLUT1	protein_coding	3	3	0
T-vs-WT	chr4:87357416:87365933:clu:8271:-	5.05474	4.42445e-05	0.178614	0.17857	4	87357416	87365933	-	chr4:clu_8271_-	Success	16.5038	2	6.79984e-08	1.15737e-06	4:87357416-87365933:-	ENSG00000198189	HSD17B11	protein_coding	2	2	0
T-vs-WT	chr13:37004561:37005957:clu:8731:+	1.35644	0.0157734	0.194561	0.178788	13	37004561	37005957	+	chr13:clu_8731_+	Success	16.8532	1	6.40905e-09	1.45696e-07	13:37004561-37005957:+	ENSG00000120699	EXOSC8	protein_coding	4	4	0
T-vs-WT	chr17:73203793:73206154:clu:11592:+	1.77689	0.0166418	0.195647	0.179005	17	73203793	73206154	+	chr17:clu_11592_+	Success	16.9031	2	4.56103e-08	8.10605e-07	17:73203793-73206154:+	ENSG00000166685	COG1	protein_coding	4	4	0
T-vs-WT	chr1:43365623:43385046:clu:5132:-	2.20864	0.0026728	0.18173	0.179057	1	43365623	43385046	-	chr1:clu_5132_-	Success	15.1431	1	3.72779e-08	6.81683e-07	1:43365623-43385046:-	ENSG00000066322	ELOVL1	protein_coding	3	3	0
T-vs-WT	chr1:43365623:43385046:clu:5132:-	2.20864	0.0026728	0.18173	0.179057	1	43365623	43385046	-	chr1:clu_5132_-	Success	15.1431	1	3.72779e-08	6.81683e-07	1:43365623-43385046:-	ENSG00000159479	MED8	protein_coding	3	0	3
T-vs-WT	chr20:8371450:8628294:clu:9757:+	0.504859	0.666589	0.845863	0.179274	20	8371450	8628294	+	chr20:clu_9757_+	Success	5.26689	1	0.00117213	0.00503597	20:8371450-8628294:+	ENSG00000182621	PLCB1	protein_coding	2	2	0
T-vs-WT	chr1:246945827:246967695:clu:5669:-	0.956198	0.25058	0.430053	0.179474	1	246945827	246967695	-	chr1:clu_5669_-	Success	13.6515	2	1.17822e-06	1.34613e-05	1:246945827-246967695:-	ENSG00000197472	ZNF695	protein_coding	1	1	0
T-vs-WT	chr1:246945827:246967695:clu:5669:-	0.956198	0.25058	0.430053	0.179474	1	246945827	246967695	-	chr1:clu_5669_-	Success	13.6515	2	1.17822e-06	1.34613e-05	1:246945827-246967695:-	ENSG00000135747	ZNF670-ZNF695	protein_coding	1	1	0
T-vs-WT	chr3:172755374:172756983:clu:556:+	0.488407	0.44582	0.625304	0.179484	3	172755374	172756983	+	chr3:clu_556_+	Success	5.43006	2	0.00438284	0.0155579	3:172755374-172756983:+	ENSG00000114346	ECT2	protein_coding	3	2	1
T-vs-WT	chr3:42217315:42219494:clu:366:+	1.02993	0.0553285	0.234938	0.179609	3	42217315	42219494	+	chr3:clu_366_+	Success	6.48851	2	0.00152081	0.00630947	3:42217315-42219494:+	ENSG00000182606	TRAK1	protein_coding	1	1	0
T-vs-WT	chr19:5286234:5340664:clu:6049:-	0.365271	0.443105	0.622923	0.179817	19	5286234	5340664	-	chr19:clu_6049_-	Success	3.21422	1	0.0112307	0.0349259	19:5286234-5340664:-	ENSG00000105426	PTPRS	protein_coding	3	3	0
T-vs-WT	chr14:22920731:22920840:clu:730:-	0.37966	0.507464	0.687655	0.180191	14	22920731	22920840	-	chr14:clu_730_-	Success	3.11819	1	0.0125152	0.0382662	14:22920731-22920840:-	ENSG00000100462	PRMT5	protein_coding	1	1	0
T-vs-WT	chr17:18021238:18021422:clu:2288:-	0.744667	0.0690111	0.249273	0.180262	17	18021238	18021422	-	chr17:clu_2288_-	Success	9.99486	2	4.56338e-05	0.00030989	17:18021238-18021422:-	ENSG00000171953	ATPAF2	protein_coding	1	1	0
T-vs-WT	chr3:197705175:197717977:clu:13312:-	0.483381	0.264729	0.445127	0.180398	3	197705175	197717977	-	chr3:clu_13312_-	Success	8.92904	2	0.000132485	0.000779228	3:197705175-197717977:-	ENSG00000145016	RUBCN	protein_coding	2	2	0
T-vs-WT	chr20:47236516:47238758:clu:7143:-	0.625311	0.100678	0.281084	0.180406	20	47236516	47238758	-	chr20:clu_7143_-	Success	7.89791	1	7.05585e-05	0.000451556	20:47236516-47238758:-	ENSG00000101040	ZMYND8	protein_coding	3	3	0
T-vs-WT	chr19:48223868:48230438:clu:6383:-	0.533377	0.0927951	0.27347	0.180675	19	48223868	48230438	-	chr19:clu_6383_-	Success	6.27168	2	0.00188905	0.00758592	19:48223868-48230438:-	ENSG00000105483	CARD8	protein_coding	3	3	0
T-vs-WT	chr1:154988849:154990159:clu:3349:+	0.491672	0.0795567	0.260252	0.180695	1	154988849	154990159	+	chr1:clu_3349_+	Success	30.8282	3	2.60196e-13	1.83743e-11	1:154988849-154990159:+	ENSG00000160688	FLAD1	protein_coding	3	3	0
T-vs-WT	chr5:6652008:6653447:clu:8845:+	0.330308	0.145659	0.326461	0.180802	5	6652008	6653447	+	chr5:clu_8845_+	Success	17.6269	2	2.21184e-08	4.34385e-07	5:6652008-6653447:+	ENSG00000145545	SRD5A1	protein_coding	4	4	0
T-vs-WT	chr9:136446949:136447227:clu:11946:-	0.402711	0.553663	0.735148	0.181486	9	136446949	136447227	-	chr9:clu_11946_-	Success	4.74441	1	0.00206728	0.00818772	9:136446949-136447227:-	ENSG00000148396	SEC16A	protein_coding	2	2	0
T-vs-WT	chr2:218672215:218672741:clu:12358:+	0.385839	0.516456	0.697944	0.181488	2	218672215	218672741	+	chr2:clu_12358_+	Success	2.9847	1	0.0145562	0.0434657	2:218672215-218672741:+	ENSG00000163482	STK36	protein_coding	1	1	0
T-vs-WT	chr9:120788186:120793149:clu:11844:-	0.378001	0.327095	0.508661	0.181566	9	120788186	120793149	-	chr9:clu_11844_-	Success	5.09567	1	0.00141101	0.00593367	9:120788186-120793149:-	ENSG00000119402	FBXW2	protein_coding	2	2	0
T-vs-WT	chr1:32094971:32095660:clu:3033:+	1.12513	0.0323918	0.214242	0.18185	1	32094971	32095660	+	chr1:clu_3033_+	Success	11.7546	2	7.85279e-06	6.89508e-05	1:32094971-32095660:+	ENSG00000121775	TMEM39B	protein_coding	3	3	0
T-vs-WT	chr1:183515991:183517626:clu:3457:+	0.866276	0.050958	0.232919	0.181961	1	183515991	183517626	+	chr1:clu_3457_+	Success	7.30583	1	0.000132094	0.000777687	1:183515991-183517626:+	ENSG00000116698	SMG7	protein_coding	2	2	0
T-vs-WT	chr5:146459337:146462018:clu:9102:+	0.648356	0.0382796	0.220451	0.182171	5	146459337	146462018	+	chr5:clu_9102_+	Success	29.4744	2	1.5828e-13	1.18719e-11	5:146459337-146462018:+	ENSG00000113649	TCERG1	protein_coding	4	4	0
T-vs-WT	chr16:30654339:30655351:clu:1123:+	0.939338	0.080361	0.262558	0.182197	16	30654339	30655351	+	chr16:clu_1123_+	Success	14.2294	2	6.61098e-07	8.14924e-06	16:30654339-30655351:+	ENSG00000156858	PRR14	protein_coding	3	2	1
T-vs-WT	chr12:48662654:48667693:clu:12615:-	0.303388	0.0977098	0.279999	0.182289	12	48662654	48667693	-	chr12:clu_12615_-	Success	51.8324	4	1.63071e-21	4.41822e-19	12:48662654-48667693:-	ENSG00000139620	KANSL2	protein_coding	4	4	0
T-vs-WT	chr12:48662654:48667693:clu:12615:-	0.303388	0.0977098	0.279999	0.182289	12	48662654	48667693	-	chr12:clu_12615_-	Success	51.8324	4	1.63071e-21	4.41822e-19	12:48662654-48667693:-	ENSG00000207313	SNORA2B	snoRNA	4	4	0
T-vs-WT	chr4:951258:951646:clu:9207:+	0.841538	0.0546126	0.237171	0.182558	4	951258	951646	+	chr4:clu_9207_+	Success	5.67489	1	0.000754566	0.00346391	4:951258-951646:+	ENSG00000127419	TMEM175	protein_coding	1	1	0
T-vs-WT	chr11:47234672:47235270:clu:4649:+	1.14257	0.0524673	0.235088	0.182621	11	47234672	47235270	+	chr11:clu_4649_+	Success	14.6222	2	4.46328e-07	5.77529e-06	11:47234672-47235270:+	ENSG00000134574	DDB2	protein_coding	3	2	1
T-vs-WT	chr7:30019123:30020213:clu:13365:-	0.0299108	0.0598912	0.242776	0.182885	7	30019123	30020213	-	chr7:clu_13365_-	Success	15.9006	2	1.2429e-07	1.94584e-06	7:30019123-30020213:-	ENSG00000106080	FKBP14	protein_coding	3	3	0
T-vs-WT	chr2:113465173:113466483:clu:12182:+	2.07844	0.0184198	0.201396	0.182977	2	113465173	113466483	+	chr2:clu_12182_+	Success	13.6527	4	1.72436e-05	0.0001357	2:113465173-113466483:+	ENSG00000136682	CBWD2	protein_coding	3	3	0
T-vs-WT	chr2:676238:677289:clu:13724:-	0.536831	0.14433	0.327377	0.183048	2	676238	677289	-	chr2:clu_13724_-	Success	12.7539	2	2.89094e-06	2.90538e-05	2:676238-677289:-	ENSG00000151353	TMEM18	protein_coding	4	4	0
T-vs-WT	chr16:19735450:19788838:clu:1056:+	1.75344	0.0268238	0.210022	0.183198	16	19735450	19788838	+	chr16:clu_1056_+	Success	15.6712	4	2.60634e-06	2.66372e-05	16:19735450-19788838:+	ENSG00000174628	IQCK	protein_coding	4	3	1
T-vs-WT	chr4:67701484:67720422:clu:9304:+	0.513693	0.662676	0.845878	0.183202	4	67701484	67720422	+	chr4:clu_9304_+	Success	4.41966	1	0.00294809	0.0110468	4:67701484-67720422:+	ENSG00000248049	UBA6-AS1	antisense_RNA	1	1	0
T-vs-WT	chr2:27068744:27069048:clu:12003:+	0.604599	0.228059	0.411414	0.183355	2	27068744	27069048	+	chr2:clu_12003_+	Success	17.0955	2	3.763e-08	6.8623e-07	2:27068744-27069048:+	ENSG00000084693	AGBL5	protein_coding	4	4	0
T-vs-WT	chr7:140034331:140041644:clu:13598:-	2.35559	0.00688244	0.190617	0.183734	7	140034331	140041644	-	chr7:clu_13598_-	Success	17.8606	2	1.75087e-08	3.54338e-07	7:140034331-140041644:-	ENSG00000059378	PARP12	protein_coding	3	3	0
T-vs-WT	chr5:6653636:6656078:clu:8845:+	0.77555	0.0735596	0.257336	0.183776	5	6653636	6656078	+	chr5:clu_8845_+	Success	17.6269	2	2.21184e-08	4.34385e-07	5:6653636-6656078:+	ENSG00000145545	SRD5A1	protein_coding	4	4	0
T-vs-WT	chr16:4762756:4762991:clu:10016:-	0.606975	0.108766	0.292587	0.183821	16	4762756	4762991	-	chr16:clu_10016_-	Success	8.10086	2	0.000303277	0.00158018	16:4762756-4762991:-	ENSG00000103199	ZNF500	protein_coding	2	2	0
T-vs-WT	chr11:6602264:6603404:clu:6754:-	0.577062	0.157081	0.341498	0.184417	11	6602264	6603404	-	chr11:clu_6754_-	Success	10.5603	2	2.59262e-05	0.000191966	11:6602264-6603404:-	ENSG00000132275	RRP8	protein_coding	2	2	0
T-vs-WT	chr9:83788678:83792951:clu:11767:-	0.479775	0.108505	0.292924	0.18442	9	83788678	83792951	-	chr9:clu_11767_-	Success	11.4959	2	1.01717e-05	8.6232e-05	9:83788678-83792951:-	ENSG00000165113	GKAP1	protein_coding	3	3	0
T-vs-WT	chr11:119112874:119113637:clu:4846:+	0.817291	0.0591893	0.243899	0.18471	11	119112874	119113637	+	chr11:clu_4846_+	Success	4.08451	1	0.00426119	0.015187	11:119112874-119113637:+	ENSG00000172375	C2CD2L	protein_coding	2	2	0
T-vs-WT	chr20:13814515:13816463:clu:9766:+	-0.41334	0.151848	0.336578	0.18473	20	13814515	13816463	+	chr20:clu_9766_+	Success	54.249	5	8.5088e-22	2.51029e-19	20:13814515-13816463:+	ENSG00000101247	NDUFAF5	protein_coding	4	4	0
T-vs-WT	chr8:58413371:58416850:clu:10742:+	0.494142	0.16949	0.354298	0.184808	8	58413371	58416850	+	chr8:clu_10742_+	Success	14.2494	2	6.47985e-07	8.00991e-06	8:58413371-58416850:+	ENSG00000215114	UBXN2B	protein_coding	4	4	0
T-vs-WT	chr7:75879260:75881365:clu:8507:+	0.353412	0.163277	0.348133	0.184856	7	75879260	75881365	+	chr7:clu_8507_+	Success	29.3452	3	1.11944e-12	6.57598e-11	7:75879260-75881365:+	ENSG00000005486	RHBDD2	protein_coding	4	4	0
T-vs-WT	chr11:803085:803174:clu:6725:-	5.7202	3.94876e-05	0.185963	0.185923	11	803085	803174	-	chr11:clu_6725_-	Success	8.27512	2	0.000254778	0.0013546	11:803085-803174:-	ENSG00000177595	PIDD1	protein_coding	1	1	0
T-vs-WT	chr15:67519102:67521007:clu:138:-	2.34439	0.0106306	0.196632	0.186001	15	67519102	67521007	-	chr15:clu_138_-	Success	13.5428	3	5.64895e-06	5.16854e-05	15:67519102-67521007:-	ENSG00000259673	IQCH-AS1	lincRNA	1	0	1
T-vs-WT	chr15:96333857:96334076:clu:6697:+	0.578596	0.231664	0.417986	0.186322	15	96333857	96334076	+	chr15:clu_6697_+	Success	8.14093	2	0.000291365	0.0015259	15:96333857-96334076:+	ENSG00000185551	NR2F2	protein_coding	2	2	0
T-vs-WT	chr3:12484880:12489784:clu:310:+	0.693505	0.154458	0.340786	0.186328	3	12484880	12489784	+	chr3:clu_310_+	Success	4.31755	2	0.0133325	0.0403654	3:12484880-12489784:+	ENSG00000154743	TSEN2	protein_coding	2	2	0
T-vs-WT	chr15:82214855:82215583:clu:203:-	0.806276	0.0279593	0.214355	0.186396	15	82214855	82215583	-	chr15:clu_203_-	Success	11.3441	2	1.18393e-05	9.87299e-05	15:82214855-82215583:-	ENSG00000140598	EFL1	protein_coding	3	3	0
T-vs-WT	chr3:15414162:15415498:clu:12971:-	1.20219	0.0711245	0.257713	0.186589	3	15414162	15415498	-	chr3:clu_12971_-	Success	16.6215	6	9.41482e-06	8.09528e-05	3:15414162-15415498:-	ENSG00000206562	METTL6	protein_coding	3	2	1
T-vs-WT	chr21:29043599:29046975:clu:626:+	3.341	0.00270907	0.189422	0.186713	21	29043599	29046975	+	chr21:clu_626_+	Success	25.5035	3	4.87529e-11	1.98534e-09	21:29043599-29046975:+	ENSG00000156256	USP16	protein_coding	3	3	0
T-vs-WT	chr11:67433042:67433340:clu:4753:+	1.17092	0.0125211	0.199789	0.187268	11	67433042	67433340	+	chr11:clu_4753_+	Success	65.9215	4	1.57115e-27	8.6911e-25	11:67433042-67433340:+	ENSG00000175634	RPS6KB2	protein_coding	4	4	0
T-vs-WT	chr10:112433281:112433541:clu:7448:-	0.777763	0.0144161	0.201862	0.187446	10	112433281	112433541	-	chr10:clu_7448_-	Success	31.9064	3	9.00072e-14	6.98793e-12	10:112433281-112433541:-	ENSG00000023041	ZDHHC6	protein_coding	4	4	0
T-vs-WT	chr5:889766:891155:clu:5676:-	0.729317	0.0772667	0.264746	0.187479	5	889766	891155	-	chr5:clu_5676_-	Success	9.18706	1	1.81507e-05	0.000141579	5:889766-891155:-	ENSG00000028310	BRD9	protein_coding	3	3	0
T-vs-WT	chr15:34360209:34361169:clu:34:-	1.27551	0.0404782	0.228257	0.187779	15	34360209	34361169	-	chr15:clu_34_-	Success	15.7793	4	2.35459e-06	2.43454e-05	15:34360209-34361169:-	ENSG00000176454	LPCAT4	protein_coding	1	1	0
T-vs-WT	chr7:76618300:76618497:clu:13468:-	1.16309	0.0206075	0.208443	0.187835	7	76618300	76618497	-	chr7:clu_13468_-	Success	22.5317	3	8.97043e-10	2.60025e-08	7:76618300-76618497:-	ENSG00000146707	POMZP3	protein_coding	4	4	0
T-vs-WT	chr2:237994809:238025342:clu:12396:+	0.862815	0.0997672	0.287903	0.188136	2	237994809	238025342	+	chr2:clu_12396_+	Success	20.3046	2	1.51988e-09	4.04366e-08	2:237994809-238025342:+	ENSG00000184182	UBE2F	protein_coding	4	0	4
T-vs-WT	chr2:237994809:238025342:clu:12396:+	0.862815	0.0997672	0.287903	0.188136	2	237994809	238025342	+	chr2:clu_12396_+	Success	20.3046	2	1.51988e-09	4.04366e-08	2:237994809-238025342:+	ENSG00000258984	UBE2F-SCLY	protein_coding	4	4	0
T-vs-WT	chr19:48633655:48634699:clu:6390:-	0.944215	0.133396	0.321608	0.188211	19	48633655	48634699	-	chr19:clu_6390_-	Success	7.30704	2	0.000670798	0.00313906	19:48633655-48634699:-	ENSG00000105516	DBP	protein_coding	1	1	0
T-vs-WT	chr16:20840468:20844629:clu:1060:+	0.57214	0.241397	0.429678	0.188281	16	20840468	20844629	+	chr16:clu_1060_+	Success	5.90503	2	0.00272569	0.0103242	16:20840468-20844629:+	ENSG00000005189	REXO5	protein_coding	1	1	0
T-vs-WT	chr19:43740218:43747442:clu:6337:-	2.0435	0.0115137	0.199824	0.18831	19	43740218	43747442	-	chr19:clu_6337_-	Success	23.5868	2	5.70677e-11	2.2349e-09	19:43740218-43747442:-	ENSG00000105771	SMG9	protein_coding	4	3	1
T-vs-WT	chr14:30705885:30707817:clu:2677:+	1.98395	0.0126642	0.201009	0.188345	14	30705885	30707817	+	chr14:clu_2677_+	Success	11.06	2	1.57293e-05	0.000125797	14:30705885-30707817:+	ENSG00000092108	SCFD1	protein_coding	3	3	0
T-vs-WT	chr11:66665578:66666272:clu:6889:-	1.17277	0.0270617	0.215536	0.188474	11	66665578	66666272	-	chr11:clu_6889_-	Success	11.8101	2	7.42888e-06	6.57068e-05	11:66665578-66666272:-	ENSG00000173914	RBM4B	protein_coding	3	3	0
T-vs-WT	chr16:5079106:5079748:clu:1024:+	1.58475	0.0103505	0.199278	0.188927	16	5079106	5079748	+	chr16:clu_1024_+	Success	15.478	1	2.63955e-08	5.06397e-07	16:5079106-5079748:+	ENSG00000033011	ALG1	protein_coding	3	3	0
T-vs-WT	chr8:144311877:144311963:clu:10820:+	1.14394	0.0272364	0.21624	0.189004	8	144311877	144311963	+	chr8:clu_10820_+	Success	13.8658	1	1.39362e-07	2.1417e-06	8:144311877-144311963:+	ENSG00000185122	HSF1	protein_coding	4	4	0
T-vs-WT	chr1:75791571:75792197:clu:3198:+	1.56407	0.0108351	0.200059	0.189223	1	75791571	75792197	+	chr1:clu_3198_+	Success	14.7769	1	5.43851e-08	9.50023e-07	1:75791571-75792197:+	ENSG00000137955	RABGGTB	protein_coding	3	4	-1
T-vs-WT	chr6:116399662:116426574:clu:1853:+	0.672915	0.0927966	0.282088	0.189292	6	116399662	116426574	+	chr6:clu_1853_+	Success	9.40869	1	1.43851e-05	0.00011652	6:116399662-116426574:+	ENSG00000111817	DSE	protein_coding	3	3	0
T-vs-WT	chr15:78518773:78527380:clu:6643:+	2.15488	0.00738396	0.196745	0.189361	15	78518773	78527380	+	chr15:clu_6643_+	Success	16.2558	2	8.71317e-08	1.42986e-06	15:78518773-78527380:+	ENSG00000188266	HYKK	protein_coding	3	3	0
T-vs-WT	chr2:27037702:27037790:clu:12001:+	15.2594	9.63801e-12	0.189401	0.189401	2	27037702	27037790	+	chr2:clu_12001_+	Success	22.285	2	2.09763e-10	6.99703e-09	2:27037702-27037790:+	ENSG00000119777	TMEM214	protein_coding	3	3	0
T-vs-WT	chr4:435879:437446:clu:8155:-	0.746332	0.346926	0.536509	0.189583	4	435879	437446	-	chr4:clu_8155_-	Success	18.5291	4	1.75226e-07	2.61382e-06	4:435879-437446:-	ENSG00000251595	ABCA11P	transcribed_processed_pseudogene	4	4	0
T-vs-WT	chr4:435879:437446:clu:8155:-	0.746332	0.346926	0.536509	0.189583	4	435879	437446	-	chr4:clu_8155_-	Success	18.5291	4	1.75226e-07	2.61382e-06	4:435879-437446:-	ENSG00000182903	ZNF721	protein_coding	4	4	0
T-vs-WT	chr14:21093674:21103103:clu:717:-	0.384783	0.429255	0.618851	0.189596	14	21093674	21103103	-	chr14:clu_717_-	Success	3.0965	1	0.0128256	0.0390086	14:21093674-21103103:-	ENSG00000165804	ZNF219	protein_coding	1	1	0
T-vs-WT	chr15:41394358:41394859:clu:47:-	-2.52656	0.191125	0.380804	0.189679	15	41394358	41394859	-	chr15:clu_47_-	Success	19.8565	2	2.37911e-09	6.07404e-08	15:41394358-41394859:-	ENSG00000137806	NDUFAF1	protein_coding	3	2	1
T-vs-WT	chr19:12609202:12609870:clu:6133:-	0.569905	0.232577	0.422344	0.189767	19	12609202	12609870	-	chr19:clu_6133_-	Success	8.91983	2	0.00013371	0.000784072	19:12609202-12609870:-	ENSG00000188033	ZNF490	protein_coding	2	2	0
T-vs-WT	chr1:64814840:64825254:clu:3182:+	1.00108	0.0219728	0.211821	0.189848	1	64814840	64825254	+	chr1:clu_3182_+	Success	14.9805	2	3.11926e-07	4.22564e-06	1:64814840-64825254:+	ENSG00000162437	RAVER2	protein_coding	2	2	0
T-vs-WT	chr22:49904384:49907721:clu:7909:-	0.504323	0.171244	0.361655	0.190411	22	49904384	49907721	-	chr22:clu_7909_-	Success	4.1808	1	0.00383234	0.0138822	22:49904384-49907721:-	ENSG00000182858	ALG12	protein_coding	3	3	0
T-vs-WT	chr19:8256710:8256891:clu:3895:+	0.668464	0.0950209	0.285592	0.190572	19	8256710	8256891	+	chr19:clu_3895_+	Success	3.24345	1	0.0108672	0.0339465	19:8256710-8256891:+	ENSG00000090661	CERS4	protein_coding	3	3	0
T-vs-WT	chr12:132848257:132848641:clu:12923:-	0.598456	0.0295318	0.220325	0.190794	12	132848257	132848641	-	chr12:clu_12923_-	Success	15.5254	2	1.80894e-07	2.6863e-06	12:132848257-132848641:-	ENSG00000072609	CHFR	protein_coding	2	2	0
T-vs-WT	chr7:76618615:76625522:clu:13468:-	-0.224721	0.125456	0.316763	0.191307	7	76618615	76625522	-	chr7:clu_13468_-	Success	22.5317	3	8.97043e-10	2.60025e-08	7:76618615-76625522:-	ENSG00000146707	POMZP3	protein_coding	4	4	0
T-vs-WT	chr12:100083134:100084531:clu:12757:-	1.22655	0.0229718	0.214646	0.191674	12	100083134	100084531	-	chr12:clu_12757_-	Success	12.4823	1	5.83948e-07	7.29304e-06	12:100083134-100084531:-	ENSG00000111647	UHRF1BP1L	protein_coding	3	3	0
T-vs-WT	chr17:59697978:59698871:clu:2509:-	0.782826	0.0381261	0.230046	0.191919	17	59697978	59698871	-	chr17:clu_2509_-	Success	21.0417	2	7.27318e-10	2.17475e-08	17:59697978-59698871:-	ENSG00000141378	PTRH2	protein_coding	4	4	0
T-vs-WT	chr1:85025783:85025939:clu:5260:-	1.12973	0.012078	0.20429	0.192212	1	85025783	85025939	-	chr1:clu_5260_-	Success	20.111	2	1.8446e-09	4.82065e-08	1:85025783-85025939:-	ENSG00000055732	MCOLN3	protein_coding	1	1	0
T-vs-WT	chr10:121515319:121517319:clu:7478:-	0.731273	0.661542	0.854094	0.192552	10	121515319	121517319	-	chr10:clu_7478_-	Success	7.03966	2	0.000876423	0.00394286	10:121515319-121517319:-	ENSG00000066468	FGFR2	protein_coding	3	3	0
T-vs-WT	chr3:44862527:44864197:clu:380:+	0.663638	0.191728	0.384537	0.192809	3	44862527	44864197	+	chr3:clu_380_+	Success	4.6811	2	0.00926882	0.0296014	3:44862527-44864197:+	ENSG00000163808	KIF15	protein_coding	2	2	0
T-vs-WT	chr3:44862527:44864197:clu:380:+	0.663638	0.191728	0.384537	0.192809	3	44862527	44864197	+	chr3:clu_380_+	Success	4.6811	2	0.00926882	0.0296014	3:44862527-44864197:+	ENSG00000169964	TMEM42	protein_coding	2	2	0
T-vs-WT	chr5:146510160:146510441:clu:9108:+	0.948573	0.0269206	0.219996	0.193075	5	146510160	146510441	+	chr5:clu_9108_+	Success	23.6039	2	5.6102e-11	2.21012e-09	5:146510160-146510441:+	ENSG00000113649	TCERG1	protein_coding	4	4	0
T-vs-WT	chr5:146510160:146510441:clu:9108:+	0.948573	0.0269206	0.219996	0.193075	5	146510160	146510441	+	chr5:clu_9108_+	Success	23.6039	2	5.6102e-11	2.21012e-09	5:146510160-146510441:+	ENSG00000277568	uc_338	misc_RNA	4	4	0
T-vs-WT	chr17:73088775:73092611:clu:2550:-	0.636065	0.69891	0.89228	0.19337	17	73088775	73092611	-	chr17:clu_2550_-	Success	4.71396	1	0.00213707	0.00842641	17:73088775-73092611:-	ENSG00000133195	SLC39A11	protein_coding	1	1	0
T-vs-WT	chr1:217495075:217498356:clu:5562:-	0.612931	0.116453	0.309898	0.193445	1	217495075	217498356	-	chr1:clu_5562_-	Success	4.3422	1	0.00320944	0.0118819	1:217495075-217498356:-	ENSG00000092978	GPATCH2	protein_coding	2	2	0
T-vs-WT	chr19:45144995:45145207:clu:4214:+	0.956856	0.0439144	0.237417	0.193503	19	45144995	45145207	+	chr19:clu_4214_+	Success	9.14741	1	1.8922e-05	0.00014633	19:45144995-45145207:+	ENSG00000007047	MARK4	protein_coding	3	3	0
T-vs-WT	chr19:45144995:45145207:clu:4214:+	0.956856	0.0439144	0.237417	0.193503	19	45144995	45145207	+	chr19:clu_4214_+	Success	9.14741	1	1.8922e-05	0.00014633	19:45144995-45145207:+	ENSG00000104866	PPP1R37	protein_coding	3	3	0
T-vs-WT	chr6:84687678:84688581:clu:10436:-	0.929125	0.0873946	0.280946	0.193551	6	84687678	84688581	-	chr6:clu_10436_-	Success	26.4237	4	9.17222e-11	3.41093e-09	6:84687678-84688581:-	ENSG00000112837	TBX18	protein_coding	3	3	0
T-vs-WT	chr3:11845096:11846502:clu:12956:-	1.3354	0.0210507	0.214929	0.193879	3	11845096	11846502	-	chr3:clu_12956_-	Success	11.6424	2	8.78533e-06	7.61319e-05	3:11845096-11846502:-	ENSG00000144559	TAMM41	protein_coding	2	2	0
T-vs-WT	chr17:4815934:4816542:clu:11256:+	1.08382	0.0323905	0.226299	0.193908	17	4815934	4816542	+	chr17:clu_11256_+	Success	5.45322	1	0.000958305	0.0042394	17:4815934-4816542:+	ENSG00000129219	PLD2	protein_coding	1	1	0
T-vs-WT	chr3:39100454:39100747:clu:13010:-	0.624272	0.112516	0.306455	0.193938	3	39100454	39100747	-	chr3:clu_13010_-	Success	4.11141	1	0.00413667	0.0148148	3:39100454-39100747:-	ENSG00000114745	GORASP1	protein_coding	1	1	0
T-vs-WT	chr5:643669:644299:clu:8834:+	0.424347	0.271388	0.46533	0.193943	5	643669	644299	+	chr5:clu_8834_+	Success	5.94747	1	0.000562866	0.00270907	5:643669-644299:+	ENSG00000112877	CEP72	protein_coding	3	3	0
T-vs-WT	chr10:91493508:91496205:clu:1467:+	1.45195	0.0142133	0.208275	0.194062	10	91493508	91496205	+	chr10:clu_1467_+	Success	6.059	1	0.000499375	0.00243739	10:91493508-91496205:+	ENSG00000165338	HECTD2	protein_coding	1	1	0
T-vs-WT	chr13:37023044:37024035:clu:7651:-	0.899326	0.0806295	0.274736	0.194106	13	37023044	37024035	-	chr13:clu_7651_-	Success	10.7526	2	2.13899e-05	0.000162828	13:37023044-37024035:-	ENSG00000102710	SUPT20H	protein_coding	4	4	0
T-vs-WT	chr4:75793901:75799622:clu:9308:+	0.977107	0.724557	0.919297	0.19474	4	75793901	75799622	+	chr4:clu_9308_+	Success	12.8878	2	2.52863e-06	2.59629e-05	4:75793901-75799622:+	ENSG00000138768	USO1	protein_coding	4	3	1
T-vs-WT	chr8:125044698:125046999:clu:2120:-	1.79163	0.00697331	0.201748	0.194775	8	125044698	125046999	-	chr8:clu_2120_-	Success	11.6281	1	1.41787e-06	1.58448e-05	8:125044698-125046999:-	ENSG00000164961	WASHC5	protein_coding	1	1	0
T-vs-WT	chr19:37654879:37655047:clu:6266:-	0.650204	0.192567	0.387422	0.194855	19	37654879	37655047	-	chr19:clu_6266_-	Success	5.09401	2	0.00613338	0.0207827	19:37654879-37655047:-	ENSG00000120784	ZFP30	protein_coding	2	2	0
T-vs-WT	chr7:87181341:87182017:clu:8513:+	0.594494	0.112838	0.307732	0.194894	7	87181341	87182017	+	chr7:clu_8513_+	Success	13.416	2	1.49109e-06	1.65517e-05	7:87181341-87182017:+	ENSG00000135164	DMTF1	protein_coding	2	2	0
T-vs-WT	chr16:68302509:68304026:clu:10156:-	0.501691	0.180787	0.375747	0.19496	16	68302509	68304026	-	chr16:clu_10156_-	Success	5.76716	1	0.00068323	0.00318657	16:68302509-68304026:-	ENSG00000103061	SLC7A6OS	protein_coding	3	3	0
T-vs-WT	chr7:120955624:120966626:clu:8615:+	1.30031	0.064375	0.259349	0.194974	7	120955624	120966626	+	chr7:clu_8615_+	Success	20.7004	4	2.22023e-08	4.35158e-07	7:120955624-120966626:+	ENSG00000071243	ING3	protein_coding	3	0	3
T-vs-WT	chr1:186406268:186411811:clu:3464:+	0.407004	0.139013	0.334	0.194987	1	186406268	186411811	+	chr1:clu_3464_+	Success	18.0369	2	1.4678e-08	3.04002e-07	1:186406268-186411811:+	ENSG00000157181	C1orf27	protein_coding	4	4	0
T-vs-WT	chr9:136717711:136721679:clu:9692:+	1.17915	0.0384845	0.233505	0.195021	9	136717711	136721679	+	chr9:clu_9692_+	Success	28.1925	3	3.4768e-12	1.84632e-10	9:136717711-136721679:+	ENSG00000165716	FAM69B	protein_coding	3	3	0
T-vs-WT	chr19:4446197:4446500:clu:6041:-	1.04935	0.0693605	0.264535	0.195174	19	4446197	4446500	-	chr19:clu_6041_-	Success	24.1238	2	3.33553e-11	1.40579e-09	19:4446197-4446500:-	ENSG00000167671	UBXN6	protein_coding	4	3	1
T-vs-WT	chr16:75391508:75395090:clu:10189:-	0.129983	0.0285345	0.223741	0.195206	16	75391508	75395090	-	chr16:clu_10189_-	Success	61.1405	5	1.03156e-24	4.41772e-22	16:75391508-75395090:-	ENSG00000153774	CFDP1	protein_coding	3	4	-1
T-vs-WT	chr7:92577679:92578150:clu:13485:-	1.69498	0.00732643	0.202608	0.195282	7	92577679	92578150	-	chr7:clu_13485_-	Success	33.9648	2	1.77523e-15	1.9161e-13	7:92577679-92578150:-	ENSG00000234545	FAM133B	protein_coding	4	4	0
T-vs-WT	chr13:41362159:41362731:clu:8737:+	0.810938	0.0702518	0.265867	0.195615	13	41362159	41362731	+	chr13:clu_8737_+	Success	14.6098	2	4.51924e-07	5.84201e-06	13:41362159-41362731:+	ENSG00000172766	NAA16	protein_coding	3	3	0
T-vs-WT	chr7:67306083:67308577:clu:8492:+	1.31244	0.0416674	0.237432	0.195765	7	67306083	67308577	+	chr7:clu_8492_+	Success	12.0682	2	5.73918e-06	5.23799e-05	7:67306083-67308577:+	ENSG00000106610	STAG3L4	transcribed_unprocessed_pseudogene	3	3	0
T-vs-WT	chr14:55129300:55138045:clu:2717:+	2.17237	0.00985981	0.205737	0.195877	14	55129300	55138045	+	chr14:clu_2717_+	Success	19.5938	2	3.09413e-09	7.63524e-08	14:55129300-55138045:+	ENSG00000131981	LGALS3	protein_coding	3	2	1
T-vs-WT	chr12:69800332:69801609:clu:11060:+	1.25746	0.0220653	0.218144	0.196079	12	69800332	69801609	+	chr12:clu_11060_+	Success	7.63236	1	9.34455e-05	0.000574344	12:69800332-69801609:+	ENSG00000127328	RAB3IP	protein_coding	3	3	0
T-vs-WT	chr12:7190216:7190362:clu:10873:+	0.413925	0.491444	0.688609	0.197164	12	7190216	7190362	+	chr12:clu_10873_+	Success	5.64883	1	0.00077605	0.00354659	12:7190216-7190362:+	ENSG00000139197	PEX5	protein_coding	4	4	0
T-vs-WT	chr1:93182482:93183360:clu:3219:+	0.804941	0.0958388	0.293096	0.197258	1	93182482	93183360	+	chr1:clu_3219_+	Success	7.04396	2	0.000872666	0.00392862	1:93182482-93183360:+	ENSG00000122483	CCDC18	protein_coding	2	2	0
T-vs-WT	chr1:64825408:64830839:clu:3182:+	0.788403	0.0290788	0.226618	0.197539	1	64825408	64830839	+	chr1:clu_3182_+	Success	14.9805	2	3.11926e-07	4.22564e-06	1:64825408-64830839:+	ENSG00000162437	RAVER2	protein_coding	2	2	0
T-vs-WT	chr17:41835957:41836079:clu:2395:-	0.439795	0.256855	0.45443	0.197575	17	41835957	41836079	-	chr17:clu_2395_-	Success	8.32525	1	4.49385e-05	0.000306108	17:41835957-41836079:-	ENSG00000141698	NT5C3B	protein_coding	4	4	0
T-vs-WT	chr8:11111892:11113872:clu:1953:-	0.410142	0.472831	0.670733	0.197902	8	11111892	11113872	-	chr8:clu_1953_-	Success	4.86525	1	0.00181236	0.00733562	8:11111892-11113872:-	ENSG00000171044	XKR6	protein_coding	2	2	0
T-vs-WT	chr9:35738269:35738526:clu:11736:-	0.695769	0.0924346	0.290547	0.198113	9	35738269	35738526	-	chr9:clu_11736_-	Success	6.27491	1	0.000396245	0.00198661	9:35738269-35738526:-	ENSG00000070610	GBA2	protein_coding	3	3	0
T-vs-WT	chr19:35619804:35620012:clu:4076:+	1.46145	0.0143666	0.213244	0.198878	19	35619804	35620012	+	chr19:clu_4076_+	Success	10.2596	1	5.90378e-06	5.36839e-05	19:35619804-35620012:+	ENSG00000249115	HAUS5	protein_coding	3	3	0
T-vs-WT	chr8:67086110:67093543:clu:10752:+	0.533644	0.338555	0.53793	0.199376	8	67086110	67093543	+	chr8:clu_10752_+	Success	7.16954	2	0.000769679	0.00352232	8:67086110-67093543:+	ENSG00000104218	CSPP1	protein_coding	3	3	0
T-vs-WT	chr2:55302072:55308809:clu:13828:-	0.533569	0.344617	0.544008	0.199391	2	55302072	55308809	-	chr2:clu_13828_-	Success	7.0651	2	0.000854408	0.00385558	2:55302072-55308809:-	ENSG00000115355	CCDC88A	protein_coding	2	2	0
T-vs-WT	chr19:44172952:44175498:clu:4195:+	0.462806	0.571638	0.771032	0.199395	19	44172952	44175498	+	chr19:clu_4195_+	Success	6.54457	1	0.000297013	0.00155303	19:44172952-44175498:+	ENSG00000167380	ZNF226	protein_coding	3	3	0
T-vs-WT	chr17:76754204:76767386:clu:11625:+	0.85154	0.0599981	0.259515	0.199517	17	76754204	76767386	+	chr17:clu_11625_+	Success	9.5476	1	1.24358e-05	0.000102864	17:76754204-76767386:+	ENSG00000092931	MFSD11	protein_coding	4	4	0
T-vs-WT	chr5:109789527:109804154:clu:9027:+	0.734589	0.0450755	0.24475	0.199675	5	109789527	109804154	+	chr5:clu_9027_+	Success	16.8742	2	4.69502e-08	8.29974e-07	5:109789527-109804154:+	ENSG00000112893	MAN2A1	protein_coding	3	3	0
T-vs-WT	chr22:50250905:50255197:clu:7915:-	6.89813	1.85332e-05	0.19973	0.199712	22	50250905	50255197	-	chr22:clu_7915_-	Success	26.4772	3	1.87486e-11	8.35258e-10	22:50250905-50255197:-	ENSG00000100429	HDAC10	protein_coding	3	0	3
T-vs-WT	chr22:50250905:50255197:clu:7915:-	6.89813	1.85332e-05	0.19973	0.199712	22	50250905	50255197	-	chr22:clu_7915_-	Success	26.4772	3	1.87486e-11	8.35258e-10	22:50250905-50255197:-	ENSG00000188130	MAPK12	protein_coding	3	3	0
T-vs-WT	chr9:97675587:97682200:clu:11814:-	0.900195	0.0427033	0.242539	0.199836	9	97675587	97682200	-	chr9:clu_11814_-	Success	21.2139	2	6.12244e-10	1.86854e-08	9:97675587-97682200:-	ENSG00000136936	XPA	protein_coding	4	4	0
T-vs-WT	chr7:149278248:149278399:clu:8663:+	0.389871	0.352809	0.552926	0.200117	7	149278248	149278399	+	chr7:clu_8663_+	Success	4.63715	2	0.00968524	0.030739	7:149278248-149278399:+	ENSG00000204946	ZNF783	protein_coding	2	2	0
T-vs-WT	chr15:83588771:83609270:clu:6664:+	0.847283	0.0305177	0.230854	0.200336	15	83588771	83609270	+	chr15:clu_6664_+	Success	22.1123	2	2.49321e-10	8.21336e-09	15:83588771-83609270:+	ENSG00000140600	SH3GL3	protein_coding	4	4	0
T-vs-WT	chr5:131709272:131716565:clu:5843:-	0.669908	0.184452	0.38516	0.200707	5	131709272	131716565	-	chr5:clu_5843_-	Success	4.37798	2	0.0125507	0.0383482	5:131709272-131716565:-	ENSG00000273217	AC008695.1	protein_coding	2	2	0
T-vs-WT	chr5:131709272:131716565:clu:5843:-	0.669908	0.184452	0.38516	0.200707	5	131709272	131716565	-	chr5:clu_5843_-	Success	4.37798	2	0.0125507	0.0383482	5:131709272-131716565:-	ENSG00000217128	FNIP1	protein_coding	2	2	0
T-vs-WT	chr2:42495254:42570437:clu:12053:+	0.537702	0.163957	0.365014	0.201056	2	42495254	42570437	+	chr2:clu_12053_+	Success	6.92811	1	0.000197342	0.00109666	2:42495254-42570437:+	ENSG00000057935	MTA3	protein_coding	3	3	0
T-vs-WT	chr2:42495254:42570437:clu:12053:+	0.537702	0.163957	0.365014	0.201056	2	42495254	42570437	+	chr2:clu_12053_+	Success	6.92811	1	0.000197342	0.00109666	2:42495254-42570437:+	ENSG00000273913	Metazoa_SRP	misc_RNA	3	0	3
T-vs-WT	chr9:132311856:132326953:clu:11910:-	1.00244	0.0414599	0.24253	0.20107	9	132311856	132326953	-	chr9:clu_11910_-	Success	18.738	2	7.28117e-09	1.63562e-07	9:132311856-132326953:-	ENSG00000107290	SETX	protein_coding	4	4	0
T-vs-WT	chr1:17632466:17634835:clu:2952:+	0.589032	0.261571	0.462836	0.201265	1	17632466	17634835	+	chr1:clu_2952_+	Success	4.57316	2	0.0103253	0.0324984	1:17632466-17634835:+	ENSG00000074964	ARHGEF10L	protein_coding	3	3	0
T-vs-WT	chr16:28721032:28723164:clu:1090:+	0.6127	0.124281	0.325831	0.20155	16	28721032	28723164	+	chr16:clu_1090_+	Success	9.0367	1	2.1255e-05	0.000161905	16:28721032-28723164:+	ENSG00000184110	EIF3C	protein_coding	3	3	0
T-vs-WT	chr1:35178036:35187001:clu:5082:-	1.15833	0.0502534	0.251851	0.201598	1	35178036	35187001	-	chr1:clu_5082_-	Success	42.2014	3	3.48623e-18	6.17109e-16	1:35178036-35187001:-	ENSG00000116560	SFPQ	protein_coding	3	4	-1
T-vs-WT	chr2:87455645:87583258:clu:12125:+	0.511918	0.184473	0.386395	0.201921	2	87455645	87583258	+	chr2:clu_12125_+	Success	9.41448	1	1.4298e-05	0.000115956	2:87455645-87583258:+	ENSG00000222041	CYTOR	lincRNA	3	3	0
T-vs-WT	chr12:112048443:112049483:clu:12809:-	0.69926	0.0491852	0.251238	0.202053	12	112048443	112049483	-	chr12:clu_12809_-	Success	22.4154	2	1.84132e-10	6.24868e-09	12:112048443-112049483:-	ENSG00000111300	NAA25	protein_coding	3	3	0
T-vs-WT	chr10:48454161:48455054:clu:7293:-	0.694259	0.0958246	0.298179	0.202354	10	48454161	48455054	-	chr10:clu_7293_-	Success	7.17094	1	0.000152436	0.000878743	10:48454161-48455054:-	ENSG00000128805	ARHGAP22	protein_coding	4	4	0
T-vs-WT	chr14:39158402:39159450:clu:786:-	0.63858	0.114576	0.316983	0.202407	14	39158402	39159450	-	chr14:clu_786_-	Success	6.10724	1	0.000474201	0.00232994	14:39158402-39159450:-	ENSG00000182400	TRAPPC6B	protein_coding	2	2	0
T-vs-WT	chrX:71137392:71137558:clu:4451:+	0.410581	0.402609	0.605051	0.202442	X	71137392	71137558	+	chrX:clu_4451_+	Success	4.10679	1	0.00415782	0.0148785	X:71137392-71137558:+	ENSG00000184634	MED12	protein_coding	1	1	0
T-vs-WT	chr2:99327653:99332984:clu:13916:-	1.37851	0.0175994	0.220094	0.202495	2	99327653	99332984	-	chr2:clu_13916_-	Success	13.4133	1	2.22551e-07	3.18382e-06	2:99327653-99332984:-	ENSG00000115514	TXNDC9	protein_coding	4	4	0
T-vs-WT	chr1:77946576:77947453:clu:5248:-	1.02213	0.0113531	0.214194	0.202841	1	77946576	77947453	-	chr1:clu_5248_-	Success	56.5317	4	1.61628e-23	6.31109e-21	1:77946576-77947453:-	ENSG00000162613	FUBP1	protein_coding	4	4	0
T-vs-WT	chr12:10609383:10609831:clu:12548:-	1.28591	0.0160014	0.218953	0.202952	12	10609383	10609831	-	chr12:clu_12548_-	Success	32.791	2	5.74192e-15	5.68878e-13	12:10609383-10609831:-	ENSG00000111196	MAGOHB	protein_coding	4	4	0
T-vs-WT	chr10:100192693:100193298:clu:7410:-	1.39504	0.0170075	0.219968	0.202961	10	100192693	100193298	-	chr10:clu_7410_-	Success	31.5835	3	1.23703e-13	9.33112e-12	10:100192693-100193298:-	ENSG00000213341	CHUK	protein_coding	4	4	0
T-vs-WT	chr12:132141020:132141103:clu:12908:-	0.869396	0.0587847	0.262213	0.203428	12	132141020	132141103	-	chr12:clu_12908_-	Success	8.83375	1	2.63085e-05	0.000194255	12:132141020-132141103:-	ENSG00000185163	DDX51	protein_coding	4	4	0
T-vs-WT	chr19:1274440:1274649:clu:3840:+	1.20523	0.0703269	0.273944	0.203617	19	1274440	1274649	+	chr19:clu_3840_+	Success	20.9716	3	4.12506e-09	9.81439e-08	19:1274440-1274649:+	ENSG00000099622	CIRBP	protein_coding	1	2	-1
T-vs-WT	chr16:722083:722309:clu:964:+	0.964604	0.119302	0.323344	0.204042	16	722083	722309	+	chr16:clu_964_+	Success	18.6894	3	3.82575e-08	6.94825e-07	16:722083-722309:+	ENSG00000103254	FAM173A	protein_coding	4	3	1
T-vs-WT	chr12:121222166:121228533:clu:11174:+	1.25493	0.0491391	0.253447	0.204308	12	121222166	121228533	+	chr12:clu_11174_+	Success	16.1217	2	9.96386e-08	1.6034e-06	12:121222166-121228533:+	ENSG00000135124	P2RX4	protein_coding	4	3	1
T-vs-WT	chr16:68558124:68558375:clu:1199:+	0.5914	0.137296	0.341833	0.204538	16	68558124	68558375	+	chr16:clu_1199_+	Success	3.8294	1	0.0056496	0.019401	16:68558124-68558375:+	ENSG00000184939	ZFP90	protein_coding	2	2	0
T-vs-WT	chr8:100213428:100220279:clu:10785:+	0.997081	0.0789446	0.28352	0.204576	8	100213428	100220279	+	chr8:clu_10785_+	Success	7.37349	2	0.000627675	0.00296745	8:100213428-100220279:+	ENSG00000104450	SPAG1	protein_coding	3	3	0
T-vs-WT	chr14:74289285:74289483:clu:855:-	0.907957	0.0535844	0.258169	0.204584	14	74289285	74289483	-	chr14:clu_855_-	Success	5.53146	1	0.000880716	0.00395949	14:74289285-74289483:-	ENSG00000119688	ABCD4	protein_coding	3	3	0
T-vs-WT	chr14:74289285:74289483:clu:855:-	0.907957	0.0535844	0.258169	0.204584	14	74289285	74289483	-	chr14:clu_855_-	Success	5.53146	1	0.000880716	0.00395949	14:74289285-74289483:-	ENSG00000258559	AC005519.2	sense_overlapping	3	3	0
T-vs-WT	chr3:3154062:3154747:clu:12931:-	1.66093	0.00976927	0.214698	0.204929	3	3154062	3154747	-	chr3:clu_12931_-	Success	13.3471	1	2.38332e-07	3.37683e-06	3:3154062-3154747:-	ENSG00000113851	CRBN	protein_coding	3	3	0
T-vs-WT	chr11:66368671:66369369:clu:6884:-	0.809268	0.165708	0.371097	0.20539	11	66368671	66369369	-	chr11:clu_6884_-	Success	6.27064	2	0.00189101	0.00759149	11:66368671-66369369:-	ENSG00000174669	SLC29A2	protein_coding	3	3	0
T-vs-WT	chr2:9961436:9963886:clu:11979:+	0.912427	0.102059	0.307457	0.205398	2	9961436	9963886	+	chr2:clu_11979_+	Success	5.56802	2	0.00381803	0.0138379	2:9961436-9963886:+	ENSG00000134317	GRHL1	protein_coding	1	1	0
T-vs-WT	chr9:111564262:111570091:clu:11833:-	0.541369	0.114937	0.320401	0.205464	9	111564262	111570091	-	chr9:clu_11833_-	Success	10.5232	2	2.69061e-05	0.000197788	9:111564262-111570091:-	ENSG00000106853	PTGR1	protein_coding	2	2	0
T-vs-WT	chr17:3720402:3723288:clu:2198:-	0.740131	0.0595264	0.265306	0.20578	17	3720402	3723288	-	chr17:clu_2198_-	Success	12.5277	4	4.90374e-05	0.00032797	17:3720402-3723288:-	ENSG00000083457	ITGAE	protein_coding	4	4	0
T-vs-WT	chr9:124994793:124994934:clu:11861:-	1.00547	0.0423286	0.248223	0.205895	9	124994793	124994934	-	chr9:clu_11861_-	Success	5.14905	1	0.00133167	0.00563034	9:124994793-124994934:-	ENSG00000173611	SCAI	protein_coding	1	1	0
T-vs-WT	chr7:87844053:87846949:clu:13475:-	0.123195	0.155544	0.361693	0.206149	7	87844053	87846949	-	chr7:clu_13475_-	Success	21.1992	2	6.21287e-10	1.88746e-08	7:87844053-87846949:-	ENSG00000075303	SLC25A40	protein_coding	3	3	0
T-vs-WT	chr19:49450939:49451485:clu:6398:-	1.1392	0.0614198	0.267704	0.206284	19	49450939	49451485	-	chr19:clu_6398_-	Success	19.9106	2	2.25401e-09	5.79928e-08	19:49450939-49451485:-	ENSG00000104872	PIH1D1	protein_coding	4	4	0
T-vs-WT	chr2:99171646:99173414:clu:13915:-	-0.4159	0.00597583	0.212289	0.206313	2	99171646	99173414	-	chr2:clu_13915_-	Success	21.6496	2	3.9602e-10	1.24883e-08	2:99171646-99173414:-	ENSG00000158411	MITD1	protein_coding	3	3	0
T-vs-WT	chr11:95788563:95790156:clu:6964:-	0.432357	0.312983	0.519616	0.206633	11	95788563	95790156	-	chr11:clu_6964_-	Success	5.66798	1	0.000760207	0.00348369	11:95788563-95790156:-	ENSG00000077458	FAM76B	protein_coding	4	4	0
T-vs-WT	chr2:232210405:232376253:clu:12380:+	1.32657	0.050235	0.257112	0.206877	2	232210405	232376253	+	chr2:clu_12380_+	Success	6.01112	2	0.00245134	0.00945495	2:232210405-232376253:+	ENSG00000144535	DIS3L2	protein_coding	1	1	0
T-vs-WT	chr2:232210405:232376253:clu:12380:+	1.32657	0.050235	0.257112	0.206877	2	232210405	232376253	+	chr2:clu_12380_+	Success	6.01112	2	0.00245134	0.00945495	2:232210405-232376253:+	ENSG00000251485	AC068134.3	processed_pseudogene	1	1	0
T-vs-WT	chr2:232210405:232376253:clu:12380:+	1.32657	0.050235	0.257112	0.206877	2	232210405	232376253	+	chr2:clu_12380_+	Success	6.01112	2	0.00245134	0.00945495	2:232210405-232376253:+	ENSG00000275157	AC068134.4	unprocessed_pseudogene	1	1	0
T-vs-WT	chr6:125786213:125815291:clu:1865:+	0.513056	0.192761	0.399857	0.207097	6	125786213	125815291	+	chr6:clu_1865_+	Success	3.43266	1	0.00878846	0.0282713	6:125786213-125815291:+	ENSG00000111912	NCOA7	protein_coding	2	2	0
T-vs-WT	chr4:83453945:83455397:clu:8266:-	0.597966	0.514845	0.72201	0.207165	4	83453945	83455397	-	chr4:clu_8266_-	Success	4.38982	2	0.012403	0.0380195	4:83453945-83455397:-	ENSG00000163312	HELQ	protein_coding	1	1	0
T-vs-WT	chr9:89319797:89325548:clu:9538:+	0.465716	0.246651	0.453851	0.2072	9	89319797	89325548	+	chr9:clu_9538_+	Success	6.07343	1	0.000491708	0.00240705	9:89319797-89325548:+	ENSG00000187742	SECISBP2	protein_coding	2	2	0
T-vs-WT	chr3:197621868:197622187:clu:13309:-	0.350793	0.335066	0.542631	0.207565	3	197621868	197622187	-	chr3:clu_13309_-	Success	10.1812	2	3.78757e-05	0.000264652	3:197621868-197622187:-	ENSG00000214135	AC132008.2	transcribed_unprocessed_pseudogene	3	3	0
T-vs-WT	chr12:49100646:49101451:clu:12630:-	1.44683	0.0156665	0.223259	0.207593	12	49100646	49101451	-	chr12:clu_12630_-	Success	7.55772	1	0.000101133	0.000615179	12:49100646-49101451:-	ENSG00000139636	LMBR1L	protein_coding	3	3	0
T-vs-WT	chr12:9298867:9299265:clu:10882:+	0.609507	0.131945	0.339649	0.207704	12	9298867	9299265	+	chr12:clu_10882_+	Success	6.78083	1	0.000230854	0.00125401	12:9298867-9299265:+	ENSG00000111788	AC009533.1	unprocessed_pseudogene	4	4	0
T-vs-WT	chr11:66843861:66843960:clu:4743:+	0.832507	0.0668594	0.274691	0.207832	11	66843861	66843960	+	chr11:clu_4743_+	Success	9.18844	1	1.81245e-05	0.000141458	11:66843861-66843960:+	ENSG00000173653	RCE1	protein_coding	4	4	0
T-vs-WT	chr1:186411893:186417544:clu:3464:+	0.791404	0.0822612	0.290288	0.208027	1	186411893	186417544	+	chr1:clu_3464_+	Success	18.0369	2	1.4678e-08	3.04002e-07	1:186411893-186417544:+	ENSG00000157181	C1orf27	protein_coding	4	4	0
T-vs-WT	chr13:23798855:23805950:clu:7625:-	1.27462	0.0229386	0.231032	0.208093	13	23798855	23805950	-	chr13:clu_7625_-	Success	7.68336	1	8.8534e-05	0.000548473	13:23798855-23805950:-	ENSG00000027001	MIPEP	protein_coding	3	3	0
T-vs-WT	chr7:151241394:151241492:clu:13626:-	0.936618	0.0198544	0.22832	0.208465	7	151241394	151241492	-	chr7:clu_13626_-	Success	21.6523	2	3.94949e-10	1.24842e-08	7:151241394-151241492:-	ENSG00000082014	SMARCD3	protein_coding	4	4	0
T-vs-WT	chr19:58476196:58477179:clu:4345:+	0.459178	0.530061	0.738608	0.208547	19	58476196	58477179	+	chr19:clu_4345_+	Success	4.62744	1	0.00234868	0.00911996	19:58476196-58477179:+	ENSG00000083838	ZNF446	protein_coding	2	2	0
T-vs-WT	chr11:533358:533453:clu:6711:-	0.668162	0.174808	0.383525	0.208717	11	533358	533453	-	chr11:clu_6711_-	Success	37.7797	3	2.74925e-16	3.41113e-14	11:533358-533453:-	ENSG00000174775	HRAS	protein_coding	4	4	0
T-vs-WT	chr1:16619103:16619845:clu:4973:-	0.471839	0.0643287	0.273851	0.209522	1	16619103	16619845	-	chr1:clu_4973_-	Success	73.5029	6	3.32263e-29	2.50598e-26	1:16619103-16619845:-	ENSG00000215908	CROCCP2	transcribed_unprocessed_pseudogene	3	4	-1
T-vs-WT	chr21:32457720:32467696:clu:631:+	0.722186	0.268268	0.477836	0.209567	21	32457720	32467696	+	chr21:clu_631_+	Success	6.04799	2	0.0023626	0.0091606	21:32457720-32467696:+	ENSG00000166979	EVA1C	protein_coding	1	1	0
T-vs-WT	chr1:27330804:27330985:clu:3005:+	0.764984	0.0707848	0.280473	0.209689	1	27330804	27330985	+	chr1:clu_3005_+	Success	21.97	2	2.87454e-10	9.26272e-09	1:27330804-27330985:+	ENSG00000186501	TMEM222	protein_coding	4	4	0
T-vs-WT	chr9:129068332:129068838:clu:9636:+	1.72479	0.0144671	0.224295	0.209827	9	129068332	129068838	+	chr9:clu_9636_+	Success	8.28991	2	0.000251036	0.00133792	9:129068332-129068838:+	ENSG00000148343	MIGA2	protein_coding	3	3	0
T-vs-WT	chr12:76815210:76815898:clu:11069:+	0.725951	0.0920816	0.302256	0.210175	12	76815210	76815898	+	chr12:clu_11069_+	Success	5.34036	1	0.00108258	0.00470143	12:76815210-76815898:+	ENSG00000186908	ZDHHC17	protein_coding	4	4	0
T-vs-WT	chr13:21381945:21382920:clu:7622:-	0.673344	0.112912	0.324194	0.211282	13	21381945	21382920	-	chr13:clu_7622_-	Success	39.9933	4	1.75323e-16	2.28194e-14	13:21381945-21382920:-	ENSG00000180776	ZDHHC20	protein_coding	4	4	0
T-vs-WT	chr11:93170221:93180797:clu:6955:-	0.830772	0.0319285	0.243371	0.211442	11	93170221	93180797	-	chr11:clu_6955_-	Success	33.6593	2	2.40969e-15	2.53897e-13	11:93170221-93180797:-	ENSG00000180773	SLC36A4	protein_coding	4	4	0
T-vs-WT	chr4:82425667:82426037:clu:8250:-	0.736606	0.025636	0.237772	0.212136	4	82425667	82426037	-	chr4:clu_8250_-	Success	31.0279	2	3.3477e-14	2.88598e-12	4:82425667-82426037:-	ENSG00000152795	HNRNPDL	protein_coding	3	4	-1
T-vs-WT	chr9:91360440:91361628:clu:11789:-	0.471407	0.06774	0.279987	0.212247	9	91360440	91361628	-	chr9:clu_11789_-	Success	10.5381	2	2.65081e-05	0.000195403	9:91360440-91361628:-	ENSG00000148090	AUH	protein_coding	2	2	0
T-vs-WT	chr3:150438354:150457076:clu:526:+	1.19531	0.0281732	0.240454	0.212281	3	150438354	150457076	+	chr3:clu_526_+	Success	7.12371	1	0.000160281	0.000916798	3:150438354-150457076:+	ENSG00000196428	TSC22D2	protein_coding	2	2	0
T-vs-WT	chr15:89318037:89318541:clu:226:-	0.852085	0.0302508	0.242975	0.212725	15	89318037	89318541	-	chr15:clu_226_-	Success	32.2434	2	9.92827e-15	9.28223e-13	15:89318037-89318541:-	ENSG00000140521	POLG	protein_coding	4	4	0
T-vs-WT	chr1:1716478:1719358:clu:4904:-	0.505969	0.211317	0.424319	0.213002	1	1716478	1719358	-	chr1:clu_4904_-	Success	3.90879	1	0.00517405	0.0179583	1:1716478-1719358:-	ENSG00000008128	CDK11A	protein_coding	4	4	0
T-vs-WT	chr1:1716478:1719358:clu:4904:-	0.505969	0.211317	0.424319	0.213002	1	1716478	1719358	-	chr1:clu_4904_-	Success	3.90879	1	0.00517405	0.0179583	1:1716478-1719358:-	ENSG00000268575	AL031282.2	processed_transcript	4	4	0
T-vs-WT	chr6:87518152:87518630:clu:10452:-	1.91584	0.00604273	0.219058	0.213015	6	87518152	87518630	-	chr6:clu_10452_-	Success	14.6567	1	6.15668e-08	1.06289e-06	6:87518152-87518630:-	ENSG00000146282	RARS2	protein_coding	4	4	0
T-vs-WT	chr17:59936541:59937578:clu:11546:+	0.0862077	0.0531451	0.266362	0.213216	17	59936541	59937578	+	chr17:clu_11546_+	Success	25.4776	2	8.61467e-12	4.14378e-10	17:59936541-59937578:+	ENSG00000108443	RPS6KB1	protein_coding	4	4	0
T-vs-WT	chr8:144510015:144510598:clu:10825:+	1.27113	0.066672	0.280074	0.213402	8	144510015	144510598	+	chr8:clu_10825_+	Success	22.3245	3	1.09866e-09	3.07071e-08	8:144510015-144510598:+	ENSG00000167700	MFSD3	protein_coding	4	4	0
T-vs-WT	chr1:111440770:111441138:clu:5316:-	1.16492	0.0477325	0.261449	0.213717	1	111440770	111441138	-	chr1:clu_5316_-	Success	16.0355	4	1.85029e-06	1.98742e-05	1:111440770-111441138:-	ENSG00000243960	AL390195.1	sense_overlapping	1	1	0
T-vs-WT	chr1:111440770:111441138:clu:5316:-	1.16492	0.0477325	0.261449	0.213717	1	111440770	111441138	-	chr1:clu_5316_-	Success	16.0355	4	1.85029e-06	1.98742e-05	1:111440770-111441138:-	ENSG00000116455	WDR77	protein_coding	1	2	-1
T-vs-WT	chr21:44333262:44334061:clu:13711:-	0.917574	0.0555469	0.269289	0.213742	21	44333262	44334061	-	chr21:clu_13711_-	Success	7.19946	1	0.000147887	0.000855863	21:44333262-44334061:-	ENSG00000160226	C21orf2	protein_coding	4	4	0
T-vs-WT	chr14:73653215:73654847:clu:2774:+	0.447779	0.3111	0.525124	0.214023	14	73653215	73654847	+	chr14:clu_2774_+	Success	3.63553	1	0.00700741	0.0233217	14:73653215-73654847:+	ENSG00000119661	DNAL1	protein_coding	1	1	0
T-vs-WT	chr2:178445535:178447505:clu:14008:-	1.86932	0.00849802	0.222665	0.214167	2	178445535	178447505	-	chr2:clu_14008_-	Success	51.2519	4	2.88181e-21	7.65178e-19	2:178445535-178447505:-	ENSG00000180228	PRKRA	protein_coding	4	4	0
T-vs-WT	chr6:152975621:152983234:clu:10591:-	0.50355	0.217512	0.43214	0.214628	6	152975621	152983234	-	chr6:clu_10591_-	Success	7.72028	1	8.51415e-05	0.00052968	6:152975621-152983234:-	ENSG00000112029	FBXO5	protein_coding	4	4	0
T-vs-WT	chr4:1803064:1803692:clu:9210:+	1.29582	0.0676731	0.282327	0.214654	4	1803064	1803692	+	chr4:clu_9210_+	Success	30.3412	4	2.08497e-12	1.1391e-10	4:1803064-1803692:+	ENSG00000068078	FGFR3	protein_coding	4	4	0
T-vs-WT	chr10:99747390:99754529:clu:1501:+	0.972703	0.0946525	0.310224	0.215572	10	99747390	99754529	+	chr10:clu_1501_+	Success	17.4863	2	2.54568e-08	4.91226e-07	10:99747390-99754529:+	ENSG00000119929	CUTC	protein_coding	4	3	1
T-vs-WT	chr18:11884627:11884879:clu:12436:-	0.270399	0.31086	0.526449	0.21559	18	11884627	11884879	-	chr18:clu_12436_-	Success	10.6088	2	2.4697e-05	0.000184097	18:11884627-11884879:-	ENSG00000154889	MPPE1	protein_coding	3	3	0
T-vs-WT	chr20:3908135:3910577:clu:9747:+	0.0766071	0.298828	0.51442	0.215592	20	3908135	3910577	+	chr20:clu_9747_+	Success	12.2228	2	4.917e-06	4.59705e-05	20:3908135-3910577:+	ENSG00000125779	PANK2	protein_coding	3	3	0
T-vs-WT	chr4:70789592:70793765:clu:9306:+	1.63855	0.0367195	0.253069	0.21635	4	70789592	70793765	+	chr4:clu_9306_+	Success	16.271	3	4.02283e-07	5.26249e-06	4:70789592-70793765:+	ENSG00000018189	RUFY3	protein_coding	4	4	0
T-vs-WT	chrX:119838527:119841076:clu:8076:-	0.586997	0.402614	0.619141	0.216527	X	119838527	119841076	-	chrX:clu_8076_-	Success	12.7552	2	2.88732e-06	2.90394e-05	X:119838527-119841076:-	ENSG00000125351	UPF3B	protein_coding	3	3	0
T-vs-WT	chr6:152995294:152998550:clu:10595:-	0.442588	0.357788	0.574491	0.216703	6	152995294	152998550	-	chr6:clu_10595_-	Success	8.86528	1	2.54505e-05	0.000189077	6:152995294-152998550:-	ENSG00000112031	MTRF1L	protein_coding	3	3	0
T-vs-WT	chr4:83264363:83267090:clu:8262:-	0.889886	0.0318993	0.24914	0.21724	4	83264363	83267090	-	chr4:clu_8262_-	Success	18.5193	2	9.061e-09	1.98505e-07	4:83264363-83267090:-	ENSG00000173085	COQ2	protein_coding	4	4	0
T-vs-WT	chr2:175080765:175092543:clu:14002:-	1.37791	0.027741	0.245047	0.217306	2	175080765	175092543	-	chr2:clu_14002_-	Success	21.2083	2	6.15696e-10	1.87477e-08	2:175080765-175092543:-	ENSG00000115966	ATF2	protein_coding	4	4	0
T-vs-WT	chr2:175080765:175092543:clu:14002:-	1.37791	0.027741	0.245047	0.217306	2	175080765	175092543	-	chr2:clu_14002_-	Success	21.2083	2	6.15696e-10	1.87477e-08	2:175080765-175092543:-	ENSG00000277948	uc_338	misc_RNA	4	4	0
T-vs-WT	chr12:10607936:10609098:clu:12548:-	0.629804	0.035625	0.252933	0.217308	12	10607936	10609098	-	chr12:clu_12548_-	Success	32.791	2	5.74192e-15	5.68878e-13	12:10607936-10609098:-	ENSG00000111196	MAGOHB	protein_coding	4	4	0
T-vs-WT	chr11:57501374:57513958:clu:6828:-	0.621772	0.136245	0.353592	0.217347	11	57501374	57513958	-	chr11:clu_6828_-	Success	3.95721	1	0.00490421	0.0171699	11:57501374-57513958:-	ENSG00000149150	SLC43A1	protein_coding	1	1	0
T-vs-WT	chr2:73058596:73070460:clu:13866:-	0.787747	0.0807947	0.298154	0.217359	2	73058596	73070460	-	chr2:clu_13866_-	Success	6.43612	1	0.000333492	0.00171449	2:73058596-73070460:-	ENSG00000144040	SFXN5	protein_coding	1	1	0
T-vs-WT	chr15:43398179:43399112:clu:6543:+	0.535456	0.0732496	0.290834	0.217584	15	43398179	43399112	+	chr15:clu_6543_+	Success	24.5905	2	2.09157e-11	9.2559e-10	15:43398179-43399112:+	ENSG00000137822	TUBGCP4	protein_coding	4	4	0
T-vs-WT	chr20:45420429:45420508:clu:9880:+	1.26696	0.0248077	0.24277	0.217963	20	45420429	45420508	+	chr20:clu_9880_+	Success	16.7864	1	6.8646e-09	1.5499e-07	20:45420429-45420508:+	ENSG00000124155	PIGT	protein_coding	4	4	0
T-vs-WT	chr14:49655811:49663315:clu:792:-	1.98336	0.00543749	0.224041	0.218604	14	49655811	49663315	-	chr14:clu_792_-	Success	10.6262	1	4.02616e-06	3.87609e-05	14:49655811-49663315:-	ENSG00000100479	POLE2	protein_coding	3	3	0
T-vs-WT	chr5:180603390:180608968:clu:5968:-	0.463027	0.486441	0.705122	0.21868	5	180603390	180608968	-	chr5:clu_5968_-	Success	5.35519	1	0.00106536	0.00463728	5:180603390-180608968:-	ENSG00000037280	FLT4	protein_coding	3	3	0
T-vs-WT	chr1:36423466:36431802:clu:5095:-	0.545489	0.594398	0.813536	0.219138	1	36423466	36431802	-	chr1:clu_5095_-	Success	3.64749	1	0.00691479	0.0230481	1:36423466-36431802:-	ENSG00000116885	OSCP1	protein_coding	1	1	0
T-vs-WT	chr17:82619094:82621609:clu:2643:-	1.00368	0.0465832	0.266697	0.220114	17	82619094	82621609	-	chr17:clu_2643_-	Success	13.5126	1	2.00828e-07	2.91387e-06	17:82619094-82621609:-	ENSG00000141580	WDR45B	protein_coding	3	3	0
T-vs-WT	chr10:100983817:100986687:clu:7420:-	0.620182	0.138684	0.358991	0.220307	10	100983817	100986687	-	chr10:clu_7420_-	Success	22.4985	4	3.98165e-09	9.55884e-08	10:100983817-100986687:-	ENSG00000055950	MRPL43	protein_coding	4	4	0
T-vs-WT	chr10:100983817:100986687:clu:7420:-	0.620182	0.138684	0.358991	0.220307	10	100983817	100986687	-	chr10:clu_7420_-	Success	22.4985	4	3.98165e-09	9.55884e-08	10:100983817-100986687:-	ENSG00000236662	AL133215.1	antisense_RNA	4	0	4
T-vs-WT	chr15:78109509:78111165:clu:193:-	0.626772	0.136975	0.357301	0.220325	15	78109509	78111165	-	chr15:clu_193_-	Success	5.48448	1	0.000926504	0.00412484	15:78109509-78111165:-	ENSG00000136425	CIB2	protein_coding	2	2	0
T-vs-WT	chr4:2942326:2944073:clu:8174:-	1.51766	0.0145798	0.235392	0.220812	4	2942326	2944073	-	chr4:clu_8174_-	Success	11.4068	1	1.78506e-06	1.92202e-05	4:2942326-2944073:-	ENSG00000087269	NOP14	protein_coding	4	4	0
T-vs-WT	chr3:42643395:42643902:clu:370:+	0.45301	0.347527	0.568588	0.221061	3	42643395	42643902	+	chr3:clu_370_+	Success	5.00542	1	0.00155622	0.00643424	3:42643395-42643902:+	ENSG00000114857	NKTR	protein_coding	2	2	0
T-vs-WT	chr3:142332424:142332967:clu:13227:-	1.61217	0.0289346	0.250661	0.221727	3	142332424	142332967	-	chr3:clu_13227_-	Success	9.31209	2	9.03254e-05	0.000558008	3:142332424-142332967:-	ENSG00000114127	XRN1	protein_coding	2	2	0
T-vs-WT	chr11:59656600:59657080:clu:6831:-	0.442359	0.0728458	0.294759	0.221913	11	59656600	59657080	-	chr11:clu_6831_-	Success	20.652	2	1.07386e-09	3.01407e-08	11:59656600-59657080:-	ENSG00000166889	PATL1	protein_coding	4	4	0
T-vs-WT	chr10:98435772:98443124:clu:7403:-	0.581327	0.61343	0.835402	0.221972	10	98435772	98443124	-	chr10:clu_7403_-	Success	7.85734	1	7.36502e-05	0.000468061	10:98435772-98443124:-	ENSG00000107521	HPS1	protein_coding	3	3	0
T-vs-WT	chr4:185405959:185407936:clu:8380:-	1.98668	0.00551793	0.227783	0.222266	4	185405959	185407936	-	chr4:clu_8380_-	Success	10.6022	1	4.12818e-06	3.95995e-05	4:185405959-185407936:-	ENSG00000109775	UFSP2	protein_coding	3	3	0
T-vs-WT	chr14:59479351:59483680:clu:832:-	0.550802	0.187557	0.409905	0.222348	14	59479351	59483680	-	chr14:clu_832_-	Success	6.45271	1	0.000327633	0.00168787	14:59479351-59483680:-	ENSG00000126790	L3HYPDH	protein_coding	2	2	0
T-vs-WT	chr14:59479351:59483680:clu:832:-	0.550802	0.187557	0.409905	0.222348	14	59479351	59483680	-	chr14:clu_832_-	Success	6.45271	1	0.000327633	0.00168787	14:59479351-59483680:-	ENSG00000258782	AL121694.1	processed_transcript	2	2	0
T-vs-WT	chr13:49524216:49525773:clu:8756:+	4.35495	1.53614e-06	0.22259	0.222589	13	49524216	49525773	+	chr13:clu_8756_+	Success	21.568	2	4.29668e-10	1.33277e-08	13:49524216-49525773:+	ENSG00000136147	PHF11	protein_coding	3	3	0
T-vs-WT	chr15:90913374:90913614:clu:6691:+	1.66141	0.0108634	0.233508	0.222644	15	90913374	90913614	+	chr15:clu_6691_+	Success	9.27349	1	1.65767e-05	0.000131623	15:90913374-90913614:+	ENSG00000196547	MAN2A2	protein_coding	3	3	0
T-vs-WT	chr1:39463686:39468615:clu:3082:+	0.636299	0.281202	0.503988	0.222786	1	39463686	39468615	+	chr1:clu_3082_+	Success	9.10187	2	0.000111457	0.000668612	1:39463686-39468615:+	ENSG00000127603	MACF1	protein_coding	3	3	0
T-vs-WT	chr15:29151841:29196430:clu:25:-	0.629632	0.216829	0.439824	0.222995	15	29151841	29196430	-	chr15:clu_25_-	Success	8.33513	2	0.000239938	0.00129173	15:29151841-29196430:-	ENSG00000104059	FAM189A1	protein_coding	2	2	0
T-vs-WT	chr18:34884776:34890300:clu:7560:+	0.528792	0.210139	0.433765	0.223626	18	34884776	34890300	+	chr18:clu_7560_+	Success	3.73073	1	0.00630339	0.0212882	18:34884776-34890300:+	ENSG00000134769	DTNA	protein_coding	1	1	0
T-vs-WT	chr3:10278760:10278885:clu:304:+	0.69665	0.0667839	0.290628	0.223844	3	10278760	10278885	+	chr3:clu_304_+	Success	24.824	2	1.65599e-11	7.42733e-10	3:10278760-10278885:+	ENSG00000157014	TATDN2	protein_coding	4	4	0
T-vs-WT	chr3:10278760:10278885:clu:304:+	0.69665	0.0667839	0.290628	0.223844	3	10278760	10278885	+	chr3:clu_304_+	Success	24.824	2	1.65599e-11	7.42733e-10	3:10278760-10278885:+	ENSG00000272410	AC022384.1	protein_coding	4	4	0
T-vs-WT	chr11:67467590:67468017:clu:6894:-	0.954355	0.103519	0.327371	0.223852	11	67467590	67468017	-	chr11:clu_6894_-	Success	6.17811	2	0.00207434	0.00821324	11:67467590-67468017:-	ENSG00000172663	TMEM134	protein_coding	1	1	0
T-vs-WT	chr19:43511566:43543391:clu:6329:-	1.89647	0.0154687	0.23956	0.224091	19	43511566	43543391	-	chr19:clu_6329_-	Success	25.9398	3	3.17736e-11	1.34769e-09	19:43511566-43543391:-	ENSG00000105755	ETHE1	protein_coding	3	3	0
T-vs-WT	chr19:43511566:43543391:clu:6329:-	1.89647	0.0154687	0.23956	0.224091	19	43511566	43543391	-	chr19:clu_6329_-	Success	25.9398	3	3.17736e-11	1.34769e-09	19:43511566-43543391:-	ENSG00000073050	XRCC1	protein_coding	2	0	2
T-vs-WT	chr12:123618837:123619448:clu:11196:+	1.38253	0.0374697	0.261576	0.224106	12	123618837	123619448	+	chr12:clu_11196_+	Success	31.8023	4	5.06246e-13	3.29457e-11	12:123618837-123619448:+	ENSG00000111364	DDX55	protein_coding	4	4	0
T-vs-WT	chr17:76735158:76735772:clu:2585:-	-0.114978	0.0197659	0.243963	0.224197	17	76735158	76735772	-	chr17:clu_2585_-	Success	67.0478	4	5.17969e-28	3.12571e-25	17:76735158-76735772:-	ENSG00000161547	SRSF2	protein_coding	3	4	-1
T-vs-WT	chr1:54184265:54187652:clu:5194:-	0.588415	0.611967	0.8365	0.224534	1	54184265	54187652	-	chr1:clu_5194_-	Success	4.50229	1	0.00269305	0.0102151	1:54184265-54187652:-	ENSG00000256407	AL357673.1	protein_coding	1	1	0
T-vs-WT	chr1:54184265:54187652:clu:5194:-	0.588415	0.611967	0.8365	0.224534	1	54184265	54187652	-	chr1:clu_5194_-	Success	4.50229	1	0.00269305	0.0102151	1:54184265-54187652:-	ENSG00000215883	CYB5RL	protein_coding	1	1	0
T-vs-WT	chr20:34588607:34603130:clu:7086:-	1.24629	0.0256718	0.250972	0.225301	20	34588607	34603130	-	chr20:clu_7086_-	Success	25.5806	2	7.7708e-12	3.80683e-10	20:34588607-34603130:-	ENSG00000101464	PIGU	protein_coding	4	4	0
T-vs-WT	chr3:5208263:5211120:clu:270:+	0.9682	0.102547	0.328069	0.225522	3	5208263	5211120	+	chr3:clu_270_+	Success	14.379	2	5.69231e-07	7.13608e-06	3:5208263-5211120:+	ENSG00000134109	EDEM1	protein_coding	3	2	1
T-vs-WT	chr22:38668132:38670767:clu:3741:+	0.770278	0.0899783	0.315756	0.225778	22	38668132	38670767	+	chr22:clu_3741_+	Success	4.96854	1	0.00161982	0.00665779	22:38668132-38670767:+	ENSG00000100211	CBY1	protein_coding	3	3	0
T-vs-WT	chr6:87516880:87518046:clu:10451:-	1.73641	0.00946459	0.235435	0.22597	6	87516880	87518046	-	chr6:clu_10451_-	Success	19.8937	1	2.8316e-10	9.16885e-09	6:87516880-87518046:-	ENSG00000146282	RARS2	protein_coding	4	4	0
T-vs-WT	chr19:38217591:38217812:clu:6274:-	1.09614	0.0387694	0.265357	0.226588	19	38217591	38217812	-	chr19:clu_6274_-	Success	14.2429	1	9.43861e-08	1.52592e-06	19:38217591-38217812:-	ENSG00000011332	DPF1	protein_coding	4	4	0
T-vs-WT	chr16:11768501:11770783:clu:10035:-	1.66203	0.0273914	0.254129	0.226738	16	11768501	11770783	-	chr16:clu_10035_-	Success	16.9389	2	4.40088e-08	7.86353e-07	16:11768501-11770783:-	ENSG00000122299	ZC3H7A	protein_coding	3	3	0
T-vs-WT	chr1:16232646:16233612:clu:4967:-	0.758393	0.590295	0.81799	0.227695	1	16232646	16233612	-	chr1:clu_4967_-	Success	6.20424	2	0.00202084	0.00803976	1:16232646-16233612:-	ENSG00000132881	RSG1	protein_coding	1	1	0
T-vs-WT	chr17:42951894:42954876:clu:2418:-	1.40057	0.0435976	0.271442	0.227844	17	42951894	42954876	-	chr17:clu_2418_-	Success	23.7831	2	4.6895e-11	1.91562e-09	17:42951894-42954876:-	ENSG00000108825	PTGES3L-AARSD1	protein_coding	4	3	1
T-vs-WT	chr17:42951894:42954876:clu:2418:-	1.40057	0.0435976	0.271442	0.227844	17	42951894	42954876	-	chr17:clu_2418_-	Success	23.7831	2	4.6895e-11	1.91562e-09	17:42951894-42954876:-	ENSG00000266967	AARSD1	protein_coding	4	3	1
T-vs-WT	chr5:5447897:5453116:clu:8841:+	1.27025	0.0191272	0.247704	0.228577	5	5447897	5453116	+	chr5:clu_8841_+	Success	19.8424	2	2.41305e-09	6.14887e-08	5:5447897-5453116:+	ENSG00000164151	ICE1	protein_coding	4	4	0
T-vs-WT	chr14:88393488:88396156:clu:2802:+	0.86483	0.123645	0.352617	0.228973	14	88393488	88396156	+	chr14:clu_2802_+	Success	6.21081	2	0.00200761	0.00799912	14:88393488-88396156:+	ENSG00000042317	SPATA7	protein_coding	1	1	0
T-vs-WT	chr7:75881486:75881829:clu:8507:+	0.668471	0.119393	0.348843	0.229449	7	75881486	75881829	+	chr7:clu_8507_+	Success	29.3452	3	1.11944e-12	6.57598e-11	7:75881486-75881829:+	ENSG00000005486	RHBDD2	protein_coding	4	4	0
T-vs-WT	chr5:74726126:74733022:clu:5773:-	2.47538	0.0115734	0.241057	0.229483	5	74726126	74733022	-	chr5:clu_5773_-	Success	31.7927	3	1.00667e-13	7.72518e-12	5:74726126-74733022:-	ENSG00000164347	GFM2	protein_coding	4	3	1
T-vs-WT	chr19:12676142:12677291:clu:6138:-	1.19756	0.0647416	0.294408	0.229666	19	12676142	12677291	-	chr19:clu_6138_-	Success	23.6431	2	5.39427e-11	2.15706e-09	19:12676142-12677291:-	ENSG00000095059	DHPS	protein_coding	4	3	1
T-vs-WT	chr7:151240522:151241164:clu:13626:-	1.17586	0.0168813	0.246601	0.22972	7	151240522	151241164	-	chr7:clu_13626_-	Success	21.6523	2	3.94949e-10	1.24842e-08	7:151240522-151241164:-	ENSG00000082014	SMARCD3	protein_coding	4	4	0
T-vs-WT	chr3:119216344:119218712:clu:13160:-	0.925495	0.0603349	0.290157	0.229822	3	119216344	119218712	-	chr3:clu_13160_-	Success	5.86077	1	0.00061781	0.00293349	3:119216344-119218712:-	ENSG00000121578	B4GALT4	protein_coding	2	2	0
T-vs-WT	chr3:58138529:58142650:clu:433:+	0.706596	0.348144	0.578075	0.229931	3	58138529	58142650	+	chr3:clu_433_+	Success	12.92	3	1.03016e-05	8.72223e-05	3:58138529-58142650:+	ENSG00000136068	FLNB	protein_coding	3	3	0
T-vs-WT	chr19:7611586:7611738:clu:3888:+	1.30037	0.0247324	0.254671	0.229938	19	7611586	7611738	+	chr19:clu_3888_+	Success	8.81694	1	2.67774e-05	0.000196951	19:7611586-7611738:+	ENSG00000076826	CAMSAP3	protein_coding	1	1	0
T-vs-WT	chr12:102046119:102050189:clu:12764:-	0.698763	0.0650394	0.295203	0.230164	12	102046119	102050189	-	chr12:clu_12764_-	Success	21.2415	2	5.9555e-10	1.82599e-08	12:102046119-102050189:-	ENSG00000120860	WASHC3	protein_coding	4	4	0
T-vs-WT	chr4:25234742:25252321:clu:9251:+	1.11875	0.0375762	0.267845	0.230269	4	25234742	25252321	+	chr4:clu_9251_+	Success	9.53443	1	1.26086e-05	0.000104164	4:25234742-25252321:+	ENSG00000281028	AC104662.2	protein_coding	2	2	0
T-vs-WT	chr4:25234742:25252321:clu:9251:+	1.11875	0.0375762	0.267845	0.230269	4	25234742	25252321	+	chr4:clu_9251_+	Success	9.53443	1	1.26086e-05	0.000104164	4:25234742-25252321:+	ENSG00000038210	PI4K2B	protein_coding	2	2	0
T-vs-WT	chr4:25234742:25252321:clu:9251:+	1.11875	0.0375762	0.267845	0.230269	4	25234742	25252321	+	chr4:clu_9251_+	Success	9.53443	1	1.26086e-05	0.000104164	4:25234742-25252321:+	ENSG00000278135	U2	snRNA	2	2	0
T-vs-WT	chrX:15407550:15455848:clu:7948:-	6.97705	8.62322e-06	0.232283	0.232274	X	15407550	15455848	-	chrX:clu_7948_-	Success	25.941	2	5.41972e-12	2.75679e-10	X:15407550-15455848:-	ENSG00000087842	PIR	protein_coding	3	2	1
T-vs-WT	chr2:199943834:199948337:clu:14026:-	0.754902	0.668602	0.901293	0.232691	2	199943834	199948337	-	chr2:clu_14026_-	Success	6.0917	1	0.000482166	0.00236557	2:199943834-199948337:-	ENSG00000162971	TYW5	protein_coding	2	2	0
T-vs-WT	chr17:7935145:7936238:clu:11299:+	1.20616	0.0311234	0.263889	0.232766	17	7935145	7936238	+	chr17:clu_11299_+	Success	11.9434	1	1.02175e-06	1.19935e-05	17:7935145-7936238:+	ENSG00000170037	CNTROB	protein_coding	3	3	0
T-vs-WT	chr5:146462096:146463551:clu:9102:+	1.0443	0.0308127	0.263652	0.232839	5	146462096	146463551	+	chr5:clu_9102_+	Success	29.4744	2	1.5828e-13	1.18719e-11	5:146462096-146463551:+	ENSG00000113649	TCERG1	protein_coding	4	4	0
T-vs-WT	chr22:50206462:50208536:clu:3801:+	1.37571	0.021306	0.254299	0.232993	22	50206462	50208536	+	chr22:clu_3801_+	Success	8.48378	1	3.80239e-05	0.000265268	22:50206462-50208536:+	ENSG00000073169	SELENOO	protein_coding	4	4	0
T-vs-WT	chr7:73737220:73737562:clu:13450:-	1.5569	0.0144194	0.247709	0.23329	7	73737220	73737562	-	chr7:clu_13450_-	Success	6.69289	1	0.000253538	0.00134909	7:73737220-73737562:-	ENSG00000106077	ABHD11	protein_coding	1	1	0
T-vs-WT	chr10:26724127:26735240:clu:1329:+	1.09034	0.0409384	0.27424	0.233301	10	26724127	26735240	+	chr10:clu_1329_+	Success	9.19035	1	1.80882e-05	0.000141258	10:26724127-26735240:+	ENSG00000148459	PDSS1	protein_coding	4	4	0
T-vs-WT	chr6:33414829:33414966:clu:1702:+	0.532492	0.537527	0.771249	0.233722	6	33414829	33414966	+	chr6:clu_1702_+	Success	5.04683	1	0.0014878	0.00620091	6:33414829-33414966:+	ENSG00000112511	PHF1	protein_coding	2	2	0
T-vs-WT	chr13:75594990:75601412:clu:8780:+	-0.0714322	0.0113231	0.246223	0.2349	13	75594990	75601412	+	chr13:clu_8780_+	Success	44.6504	3	3.09564e-19	6.22692e-17	13:75594990-75601412:+	ENSG00000118939	UCHL3	protein_coding	4	4	0
T-vs-WT	chr13:75594990:75601412:clu:8780:+	-0.0714322	0.0113231	0.246223	0.2349	13	75594990	75601412	+	chr13:clu_8780_+	Success	44.6504	3	3.09564e-19	6.22692e-17	13:75594990-75601412:+	ENSG00000261553	AL137782.1	processed_transcript	4	4	0
T-vs-WT	chr2:3548720:3549058:clu:13730:-	1.08808	0.0416756	0.277057	0.235381	2	3548720	3549058	-	chr2:clu_13730_-	Success	11.9773	1	9.86392e-07	1.16093e-05	2:3548720-3549058:-	ENSG00000171865	RNASEH1	protein_coding	4	4	0
T-vs-WT	chr16:19517185:19521704:clu:10059:-	0.74062	0.10508	0.340565	0.235486	16	19517185	19521704	-	chr16:clu_10059_-	Success	16.9282	1	5.93314e-09	1.36042e-07	16:19517185-19521704:-	ENSG00000006007	GDE1	protein_coding	4	4	0
T-vs-WT	chr9:135479724:135482683:clu:9684:+	0.505523	0.27865	0.514964	0.236315	9	135479724	135482683	+	chr9:clu_9684_+	Success	3.75856	1	0.00611151	0.0207298	9:135479724-135482683:+	ENSG00000196422	PPP1R26	protein_coding	2	2	0
T-vs-WT	chr9:111631743:111642857:clu:9578:+	-0.469646	0.189604	0.425978	0.236374	9	111631743	111642857	+	chr9:clu_9578_+	Success	24.9046	3	8.77294e-11	3.28083e-09	9:111631743-111642857:+	ENSG00000059769	DNAJC25	protein_coding	4	4	0
T-vs-WT	chr9:111631743:111642857:clu:9578:+	-0.469646	0.189604	0.425978	0.236374	9	111631743	111642857	+	chr9:clu_9578_+	Success	24.9046	3	8.77294e-11	3.28083e-09	9:111631743-111642857:+	ENSG00000244115	DNAJC25-GNG10	protein_coding	4	4	0
T-vs-WT	chr9:33261169:33262105:clu:11708:-	1.0885	0.025855	0.263793	0.237938	9	33261169	33262105	-	chr9:clu_11708_-	Success	30.1228	2	8.27606e-14	6.50136e-12	9:33261169-33262105:-	ENSG00000107262	BAG1	protein_coding	4	4	0
T-vs-WT	chr15:49631058:49632159:clu:6562:+	0.848583	0.048391	0.286403	0.238012	15	49631058	49632159	+	chr15:clu_6562_+	Success	15.677	2	1.55441e-07	2.35306e-06	15:49631058-49632159:+	ENSG00000104047	DTWD1	protein_coding	4	4	0
T-vs-WT	chr1:111161296:111173114:clu:3260:+	1.11388	0.0141881	0.252742	0.238554	1	111161296	111173114	+	chr1:clu_3260_+	Success	42.1709	4	2.09211e-17	3.15624e-15	1:111161296-111173114:+	ENSG00000134255	CEPT1	protein_coding	4	4	0
T-vs-WT	chr15:43399174:43400044:clu:6543:+	1.03546	0.0431196	0.28227	0.23915	15	43399174	43400044	+	chr15:clu_6543_+	Success	24.5905	2	2.09157e-11	9.2559e-10	15:43399174-43400044:+	ENSG00000137822	TUBGCP4	protein_coding	4	4	0
T-vs-WT	chr15:84468370:84468626:clu:6665:+	0.495565	0.329547	0.569766	0.240219	15	84468370	84468626	+	chr15:clu_6665_+	Success	3.26593	1	0.0105959	0.0332084	15:84468370-84468626:+				3	3	0
T-vs-WT	chr3:88141078:88149568:clu:13144:-	0.653508	0.145133	0.385497	0.240364	3	88141078	88149568	-	chr3:clu_13144_-	Success	3.51085	1	0.00805278	0.0262353	3:88141078-88149568:-	ENSG00000163320	CGGBP1	protein_coding	1	1	0
T-vs-WT	chr1:151783049:151790380:clu:5407:-	0.689172	0.296367	0.537167	0.2408	1	151783049	151790380	-	chr1:clu_5407_-	Success	5.97788	2	0.00253419	0.00969006	1:151783049-151790380:-	ENSG00000182134	TDRKH	protein_coding	2	2	0
T-vs-WT	chr3:43551566:43555278:clu:13014:-	1.24813	0.0297249	0.271043	0.241318	3	43551566	43555278	-	chr3:clu_13014_-	Success	7.22422	1	0.00014405	0.00083584	3:43551566-43555278:-	ENSG00000160746	ANO10	protein_coding	1	1	0
T-vs-WT	chr12:82434724:82456727:clu:11072:+	1.23083	0.061653	0.303476	0.241823	12	82434724	82456727	+	chr12:clu_11072_+	Success	11.2843	2	1.25685e-05	0.000103898	12:82434724-82456727:+	ENSG00000127720	METTL25	protein_coding	2	2	0
T-vs-WT	chr12:123659475:123659795:clu:11200:+	1.23575	0.0307788	0.273254	0.242476	12	123659475	123659795	+	chr12:clu_11200_+	Success	14.5903	1	6.59358e-08	1.1295e-06	12:123659475-123659795:+	ENSG00000111358	GTF2H3	protein_coding	4	4	0
T-vs-WT	chr5:176532516:176537731:clu:5936:-	0.91937	0.130153	0.372723	0.24257	5	176532516	176537731	-	chr5:clu_5936_-	Success	4.26644	2	0.0140316	0.0421025	5:176532516-176537731:-	ENSG00000146083	RNF44	protein_coding	1	1	0
T-vs-WT	chr20:13808902:13814418:clu:9766:+	-0.305636	0.165255	0.407949	0.242694	20	13808902	13814418	+	chr20:clu_9766_+	Success	54.249	5	8.5088e-22	2.51029e-19	20:13808902-13814418:+	ENSG00000101247	NDUFAF5	protein_coding	4	4	0
T-vs-WT	chr20:44621147:44622829:clu:7127:-	1.00665	0.105822	0.348831	0.24301	20	44621147	44622829	-	chr20:clu_7127_-	Success	16.3802	2	7.69446e-08	1.28331e-06	20:44621147-44622829:-	ENSG00000196839	ADA	protein_coding	4	4	0
T-vs-WT	chr8:124495542:124504275:clu:2116:-	-0.396456	0.069108	0.312275	0.243167	8	124495542	124504275	-	chr8:clu_2116_-	Success	25.9251	3	3.22364e-11	1.36296e-09	8:124495542-124504275:-	ENSG00000147687	TATDN1	protein_coding	4	4	0
T-vs-WT	chr22:46292328:46292791:clu:3784:+	0.610024	0.114477	0.357856	0.243379	22	46292328	46292791	+	chr22:clu_3784_+	Success	16.8359	2	4.87846e-08	8.61257e-07	22:46292328-46292791:+	ENSG00000075234	TTC38	protein_coding	4	4	0
T-vs-WT	chr16:75546077:75555804:clu:10193:-	0.535603	0.252105	0.495948	0.243842	16	75546077	75555804	-	chr16:clu_10193_-	Success	6.18353	1	0.000436973	0.00216788	16:75546077-75555804:-	ENSG00000205084	TMEM231	protein_coding	2	2	0
T-vs-WT	chr16:75546077:75555804:clu:10193:-	0.535603	0.252105	0.495948	0.243842	16	75546077	75555804	-	chr16:clu_10193_-	Success	6.18353	1	0.000436973	0.00216788	16:75546077-75555804:-	ENSG00000259992	AC025287.1	processed_transcript	2	2	0
T-vs-WT	chr10:50126179:50127583:clu:1375:+	0.954912	0.142396	0.38654	0.244145	10	50126179	50127583	+	chr10:clu_1375_+	Success	8.89168	2	0.000137528	0.000803266	10:50126179-50127583:+	ENSG00000099290	WASHC2A	protein_coding	3	3	0
T-vs-WT	chr3:149167240:149167889:clu:523:+	0.829924	0.0856783	0.330099	0.244421	3	149167240	149167889	+	chr3:clu_523_+	Success	8.36033	1	4.3307e-05	0.000296363	3:149167240-149167889:+	ENSG00000163755	HPS3	protein_coding	4	4	0
T-vs-WT	chr3:183447765:183452078:clu:569:+	0.897691	0.0711423	0.315638	0.244496	3	183447765	183452078	+	chr3:clu_569_+	Success	5.07419	1	0.00144427	0.00606011	3:183447765-183452078:+	ENSG00000240024	LINC00888	transcribed_unprocessed_pseudogene	1	1	0
T-vs-WT	chr3:183447765:183452078:clu:569:+	0.897691	0.0711423	0.315638	0.244496	3	183447765	183452078	+	chr3:clu_569_+	Success	5.07419	1	0.00144427	0.00606011	3:183447765-183452078:+	ENSG00000201229	SNORA63D	snoRNA	1	1	0
T-vs-WT	chr5:88203075:88205754:clu:5793:-	1.44635	0.0195664	0.26474	0.245174	5	88203075	88205754	-	chr5:clu_5793_-	Success	13.4238	1	2.2014e-07	3.15955e-06	5:88203075-88205754:-	ENSG00000164180	TMEM161B	protein_coding	3	3	0
T-vs-WT	chr1:25243633:25244454:clu:5028:-	1.93873	0.0331552	0.279094	0.245939	1	25243633	25244454	-	chr1:clu_5028_-	Success	20.5803	3	6.04586e-09	1.38388e-07	1:25243633-25244454:-	ENSG00000117616	RSRP1	protein_coding	4	4	0
T-vs-WT	chr2:61017851:61018184:clu:12077:+	0.799459	0.0946477	0.340909	0.246262	2	61017851	61018184	+	chr2:clu_12077_+	Success	8.82228	1	2.66276e-05	0.000196067	2:61017851-61018184:+	ENSG00000162928	PEX13	protein_coding	3	3	0
T-vs-WT	chr3:186787882:186788310:clu:594:+	0.404642	0.143358	0.389829	0.246471	3	186787882	186788310	+	chr3:clu_594_+	Success	70.9597	4	1.09571e-29	9.69777e-27	3:186787882-186788310:+	ENSG00000156976	EIF4A2	protein_coding	4	4	0
T-vs-WT	chr18:47134704:47136302:clu:12471:-	0.684971	0.136481	0.38346	0.246979	18	47134704	47136302	-	chr18:clu_12471_-	Success	7.4807	1	0.000109733	0.00066009	18:47134704-47136302:-	ENSG00000167220	HDHD2	protein_coding	2	2	0
T-vs-WT	chr18:47134704:47136302:clu:12471:-	0.684971	0.136481	0.38346	0.246979	18	47134704	47136302	-	chr18:clu_12471_-	Success	7.4807	1	0.000109733	0.00066009	18:47134704-47136302:-	ENSG00000267228	AC012254.2	protein_coding	2	2	0
T-vs-WT	chr6:118960184:118960769:clu:10528:-	1.34994	0.0327487	0.279751	0.247002	6	118960184	118960769	-	chr6:clu_10528_-	Success	10.3284	2	3.26907e-05	0.000233837	6:118960184-118960769:-	ENSG00000111879	FAM184A	protein_coding	3	3	0
T-vs-WT	chr1:113700243:113700794:clu:5329:-	0.608279	0.183107	0.430728	0.247621	1	113700243	113700794	-	chr1:clu_5329_-	Success	5.1221	1	0.00137115	0.00578327	1:113700243-113700794:-	ENSG00000116793	PHTF1	protein_coding	2	2	0
T-vs-WT	chr6:136239820:136240670:clu:10558:-	2.13619	0.0142103	0.26208	0.24787	6	136239820	136240670	-	chr6:clu_10558_-	Success	10.3071	2	3.33968e-05	0.000238502	6:136239820-136240670:-	ENSG00000146410	MTFR2	protein_coding	1	1	0
T-vs-WT	chr2:36988859:37000586:clu:13793:-	1.80955	0.0242677	0.272947	0.248679	2	36988859	37000586	-	chr2:clu_13793_-	Success	20.4153	2	1.3606e-09	3.65655e-08	2:36988859-37000586:-	ENSG00000008869	HEATR5B	protein_coding	4	3	1
T-vs-WT	chr1:222662332:222662888:clu:3532:+	1.61022	0.0376168	0.288432	0.250815	1	222662332	222662888	+	chr1:clu_3532_+	Success	13.4842	3	5.97791e-06	5.42466e-05	1:222662332-222662888:+	ENSG00000154305	MIA3	protein_coding	4	4	0
T-vs-WT	chr3:15240853:15242178:clu:321:+	1.38075	0.0519105	0.302839	0.250929	3	15240853	15242178	+	chr3:clu_321_+	Success	20.4713	2	1.2866e-09	3.49302e-08	3:15240853-15242178:+	ENSG00000131375	CAPN7	protein_coding	4	3	1
T-vs-WT	chr17:44154664:44154749:clu:11478:+	0.958088	0.0633328	0.314805	0.251473	17	44154664	44154749	+	chr17:clu_11478_+	Success	7.30188	1	0.00013265	0.000779228	17:44154664-44154749:+	ENSG00000125319	C17orf53	protein_coding	3	3	0
T-vs-WT	chr5:150535025:150535700:clu:9122:+	1.12261	0.0422597	0.294106	0.251846	5	150535025	150535700	+	chr5:clu_9122_+	Success	10.0399	1	7.42738e-06	6.57068e-05	5:150535025-150535700:+	ENSG00000070614	NDST1	protein_coding	3	3	0
T-vs-WT	chr16:68352409:68353395:clu:1196:+	1.65262	0.0131192	0.265959	0.25284	16	68352409	68353395	+	chr16:clu_1196_+	Success	13.1954	1	2.78877e-07	3.83495e-06	16:68352409-68353395:+	ENSG00000132600	PRMT7	protein_coding	4	4	0
T-vs-WT	chr9:6534788:6535947:clu:11678:-	7.02841	2.66848e-07	0.253551	0.253551	9	6534788	6535947	-	chr9:clu_11678_-	Success	16.231	1	1.21548e-08	2.55733e-07	9:6534788-6535947:-	ENSG00000178445	GLDC	protein_coding	3	3	0
T-vs-WT	chr15:82819488:82821711:clu:6660:+	1.25399	0.0553441	0.30961	0.254266	15	82819488	82821711	+	chr15:clu_6660_+	Success	27.032	2	1.82028e-12	1.01538e-10	15:82819488-82821711:+	ENSG00000156232	WHAMM	protein_coding	4	4	0
T-vs-WT	chr14:91283517:91285395:clu:883:-	1.01469	0.0372949	0.292584	0.255289	14	91283517	91285395	-	chr14:clu_883_-	Success	17.7978	2	1.86422e-08	3.73858e-07	14:91283517-91285395:-	ENSG00000015133	CCDC88C	protein_coding	2	2	0
T-vs-WT	chr12:63621337:63626469:clu:12711:-	0.772833	0.225638	0.481006	0.255368	12	63621337	63626469	-	chr12:clu_12711_-	Success	4.66807	2	0.00939036	0.0299463	12:63621337-63626469:-	ENSG00000177990	DPY19L2	protein_coding	2	2	0
T-vs-WT	chr12:63621337:63626469:clu:12711:-	0.772833	0.225638	0.481006	0.255368	12	63621337	63626469	-	chr12:clu_12711_-	Success	4.66807	2	0.00939036	0.0299463	12:63621337-63626469:-	ENSG00000249753	AC084357.2	antisense_RNA	2	2	0
T-vs-WT	chr4:121333056:121334489:clu:8319:-	0.859153	0.0845393	0.340069	0.255529	4	121333056	121334489	-	chr4:clu_8319_-	Success	20.4882	2	1.26497e-09	3.4598e-08	4:121333056-121334489:-	ENSG00000186867	QRFPR	protein_coding	4	4	0
T-vs-WT	chr1:2510748:2511338:clu:4922:-	0.800288	0.100372	0.356056	0.255684	1	2510748	2511338	-	chr1:clu_4922_-	Success	5.91028	1	0.000585804	0.00280358	1:2510748-2511338:-	ENSG00000157881	PANK4	protein_coding	4	4	0
T-vs-WT	chr9:33953474:33960826:clu:11714:-	1.01272	0.113644	0.369357	0.255713	9	33953474	33960826	-	chr9:clu_11714_-	Success	18.4583	2	9.63038e-09	2.09939e-07	9:33953474-33960826:-	ENSG00000137073	UBAP2	protein_coding	4	3	1
T-vs-WT	chr3:184886156:184893234:clu:588:+	1.02283	0.0562252	0.312424	0.256199	3	184886156	184893234	+	chr3:clu_588_+	Success	15.5636	2	1.74103e-07	2.60375e-06	3:184886156-184893234:+	ENSG00000156931	VPS8	protein_coding	4	4	0
T-vs-WT	chr11:124779139:124799871:clu:7003:-	1.15471	0.0821085	0.338974	0.256865	11	124779139	124799871	-	chr11:clu_7003_-	Success	8.56694	2	0.000190293	0.00106462	11:124779139-124799871:-	ENSG00000120458	MSANTD2	protein_coding	1	1	0
T-vs-WT	chr11:124779139:124799871:clu:7003:-	1.15471	0.0821085	0.338974	0.256865	11	124779139	124799871	-	chr11:clu_7003_-	Success	8.56694	2	0.000190293	0.00106462	11:124779139-124799871:-	ENSG00000279342	AP000866.6	sense_intronic	1	1	0
T-vs-WT	chr1:147652647:147654194:clu:5367:-	1.33655	0.0265853	0.283461	0.256876	1	147652647	147654194	-	chr1:clu_5367_-	Success	10.4003	1	5.09696e-06	4.71878e-05	1:147652647-147654194:-	ENSG00000162836	ACP6	protein_coding	3	3	0
T-vs-WT	chr17:29082438:29086438:clu:2330:-	0.727513	0.303866	0.561275	0.257409	17	29082438	29086438	-	chr17:clu_2330_-	Success	4.32794	2	0.0131946	0.0399936	17:29082438-29086438:-	ENSG00000196535	MYO18A	protein_coding	2	2	0
T-vs-WT	chr3:183844326:183862697:clu:13272:-	0.306569	0.0735363	0.331174	0.257637	3	183844326	183862697	-	chr3:clu_13272_-	Success	26.9723	3	1.15295e-11	5.42785e-10	3:183844326-183862697:-	ENSG00000283765	AC131160.1	protein_coding	4	4	0
T-vs-WT	chr3:183844326:183862697:clu:13272:-	0.306569	0.0735363	0.331174	0.257637	3	183844326	183862697	-	chr3:clu_13272_-	Success	26.9723	3	1.15295e-11	5.42785e-10	3:183844326-183862697:-	ENSG00000175193	PARL	protein_coding	4	4	0
T-vs-WT	chr15:83028728:83030136:clu:210:-	1.36083	0.0147392	0.273112	0.258373	15	83028728	83030136	-	chr15:clu_210_-	Success	40.1078	2	3.81411e-18	6.57612e-16	15:83028728-83030136:-	ENSG00000064726	BTBD1	protein_coding	4	4	0
T-vs-WT	chr15:83020762:83028616:clu:210:-	0.967337	0.0224716	0.280937	0.258466	15	83020762	83028616	-	chr15:clu_210_-	Success	40.1078	2	3.81411e-18	6.57612e-16	15:83020762-83028616:-	ENSG00000064726	BTBD1	protein_coding	4	4	0
T-vs-WT	chr15:83020762:83028616:clu:210:-	0.967337	0.0224716	0.280937	0.258466	15	83020762	83028616	-	chr15:clu_210_-	Success	40.1078	2	3.81411e-18	6.57612e-16	15:83020762-83028616:-	ENSG00000259767	AC022558.1	sense_intronic	4	4	0
T-vs-WT	chr16:11698325:11721577:clu:10032:-	1.08426	0.0988593	0.35811	0.259251	16	11698325	11721577	-	chr16:clu_10032_-	Success	14.5672	2	4.7156e-07	6.04872e-06	16:11698325-11721577:-	ENSG00000153066	TXNDC11	protein_coding	4	3	1
T-vs-WT	chr7:92577676:92578150:clu:13485:-	0.573107	0.0325062	0.292758	0.260252	7	92577676	92578150	-	chr7:clu_13485_-	Success	33.9648	2	1.77523e-15	1.9161e-13	7:92577676-92578150:-	ENSG00000234545	FAM133B	protein_coding	4	4	0
T-vs-WT	chr9:97682430:97684923:clu:11814:-	0.672525	0.0739093	0.334306	0.260397	9	97682430	97684923	-	chr9:clu_11814_-	Success	21.2139	2	6.12244e-10	1.86854e-08	9:97682430-97684923:-	ENSG00000136936	XPA	protein_coding	4	4	0
T-vs-WT	chr20:43613976:43618241:clu:9863:+	2.52779	0.00618939	0.267626	0.261437	20	43613976	43618241	+	chr20:clu_9863_+	Success	47.5917	3	1.68613e-20	4.04065e-18	20:43613976-43618241:+	ENSG00000101052	IFT52	protein_coding	4	4	0
T-vs-WT	chr19:47376989:47377100:clu:4235:+	0.750863	0.059008	0.321468	0.26246	19	47376989	47377100	+	chr19:clu_4235_+	Success	30.2117	2	7.57262e-14	6.02001e-12	19:47376989-47377100:+	ENSG00000134815	DHX34	protein_coding	4	4	0
T-vs-WT	chr20:58993675:58994110:clu:9923:+	1.44318	0.0216959	0.284481	0.262785	20	58993675	58994110	+	chr20:clu_9923_+	Success	19.9628	1	2.63815e-10	8.60543e-09	20:58993675-58994110:+	ENSG00000101158	NELFCD	protein_coding	4	4	0
T-vs-WT	chr12:101726497:101728901:clu:11103:+	0.481991	0.0807575	0.344052	0.263294	12	101726497	101728901	+	chr12:clu_11103_+	Success	30.31	3	4.333e-13	2.8907e-11	12:101726497-101728901:+	ENSG00000111666	CHPT1	protein_coding	4	4	0
T-vs-WT	chr11:47731561:47732117:clu:6823:-	0.746611	0.150156	0.413453	0.263297	11	47731561	47732117	-	chr11:clu_6823_-	Success	21.1379	2	6.6061e-10	1.99778e-08	11:47731561-47732117:-	ENSG00000109920	FNBP4	protein_coding	4	4	0
T-vs-WT	chr19:47376560:47376915:clu:4235:+	1.07574	0.0405741	0.305891	0.265317	19	47376560	47376915	+	chr19:clu_4235_+	Success	30.2117	2	7.57262e-14	6.02001e-12	19:47376560-47376915:+	ENSG00000134815	DHX34	protein_coding	4	4	0
T-vs-WT	chr2:219245796:219245896:clu:12361:+	0.644617	0.550658	0.816463	0.265805	2	219245796	219245896	+	chr2:clu_12361_+	Success	8.05401	1	5.98298e-05	0.000392054	2:219245796-219245896:+	ENSG00000115661	STK16	protein_coding	3	3	0
T-vs-WT	chr4:184697803:184702089:clu:8373:-	1.51802	0.0441328	0.310372	0.266239	4	184697803	184702089	-	chr4:clu_8373_-	Success	31.0533	2	3.26381e-14	2.83205e-12	4:184697803-184702089:-	ENSG00000151725	CENPU	protein_coding	4	3	1
T-vs-WT	chr10:93894211:93906252:clu:1475:+	1.1384	0.131387	0.397699	0.266312	10	93894211	93906252	+	chr10:clu_1475_+	Success	26.0388	3	2.88314e-11	1.23076e-09	10:93894211-93906252:+	ENSG00000176273	SLC35G1	protein_coding	4	4	0
T-vs-WT	chr6:31158722:31159143:clu:1672:+	0.71198	0.282864	0.549267	0.266403	6	31158722	31159143	+	chr6:clu_1672_+	Success	10.787	2	2.06661e-05	0.000158043	6:31158722-31159143:+	ENSG00000137310	TCF19	protein_coding	3	3	0
T-vs-WT	chr11:61350422:61350991:clu:6833:-	0.567944	0.458673	0.72516	0.266487	11	61350422	61350991	-	chr11:clu_6833_-	Success	7.08403	1	0.000167184	0.00095096	11:61350422-61350991:-	ENSG00000162144	CYB561A3	protein_coding	2	2	0
T-vs-WT	chr5:87392904:87395044:clu:5789:-	0.645299	0.0666698	0.333495	0.266825	5	87392904	87395044	-	chr5:clu_5789_-	Success	23.6295	2	5.46815e-11	2.17212e-09	5:87392904-87395044:-	ENSG00000134480	CCNH	protein_coding	4	4	0
T-vs-WT	chr12:1991246:1993264:clu:12517:-	1.11639	0.0469898	0.314983	0.267994	12	1991246	1993264	-	chr12:clu_12517_-	Success	5.64312	1	0.000780833	0.00356599	12:1991246-1993264:-	ENSG00000151065	DCP1B	protein_coding	2	2	0
T-vs-WT	chr5:52920472:52922777:clu:8897:+	1.22729	0.0363682	0.305248	0.26888	5	52920472	52922777	+	chr5:clu_8897_+	Success	6.82177	1	0.000221	0.00120691	5:52920472-52922777:+	ENSG00000213949	ITGA1	protein_coding	2	2	0
T-vs-WT	chr16:67228657:67228797:clu:1181:+	0.906355	0.0811771	0.351204	0.270027	16	67228657	67228797	+	chr16:clu_1181_+	Success	12.8576	1	3.95681e-07	5.19077e-06	16:67228657-67228797:+	ENSG00000168701	TMEM208	protein_coding	4	4	0
T-vs-WT	chr15:99138127:99139137:clu:246:-	0.784076	0.116579	0.387679	0.2711	15	99138127	99139137	-	chr15:clu_246_-	Success	4.72575	1	0.00210978	0.00833613	15:99138127-99139137:-	ENSG00000103852	TTC23	protein_coding	3	3	0
T-vs-WT	chr1:161163922:161164164:clu:3400:+	1.20899	0.038537	0.31027	0.271733	1	161163922	161164164	+	chr1:clu_3400_+	Success	7.82029	1	7.65931e-05	0.000482835	1:161163922-161164164:+	ENSG00000143258	USP21	protein_coding	3	3	0
T-vs-WT	chr4:82907935:82910697:clu:9316:+	0.63543	0.166258	0.438597	0.272338	4	82907935	82910697	+	chr4:clu_9316_+	Success	10.9973	2	1.67474e-05	0.000132839	4:82907935-82910697:+	ENSG00000168152	THAP9	protein_coding	2	2	0
T-vs-WT	chr17:30732123:30734897:clu:11381:+	1.74475	0.0666195	0.339043	0.272423	17	30732123	30734897	+	chr17:clu_11381_+	Success	59.8907	11	2.00614e-20	4.59198e-18	17:30732123-30734897:+	ENSG00000264538	SUZ12P1	transcribed_unprocessed_pseudogene	4	1	3
T-vs-WT	chr1:45568177:45568927:clu:3138:+	1.20803	0.082528	0.355159	0.272631	1	45568177	45568927	+	chr1:clu_3138_+	Success	26.3097	2	3.74828e-12	1.98255e-10	1:45568177-45568927:+	ENSG00000117448	AKR1A1	protein_coding	4	4	0
T-vs-WT	chr2:73490158:73519775:clu:12097:+	0.923795	0.0786941	0.351459	0.272765	2	73490158	73519775	+	chr2:clu_12097_+	Success	7.21793	1	0.000145015	0.000840708	2:73490158-73519775:+	ENSG00000116127	ALMS1	protein_coding	3	3	0
T-vs-WT	chr2:240595304:240595934:clu:12403:+	1.308	0.0310242	0.304604	0.27358	2	240595304	240595934	+	chr2:clu_12403_+	Success	12.1496	1	8.24722e-07	9.89965e-06	2:240595304-240595934:+	ENSG00000142330	CAPN10	protein_coding	3	3	0
T-vs-WT	chr4:75914985:75919909:clu:8235:-	1.54346	0.0602123	0.334055	0.273843	4	75914985	75919909	-	chr4:clu_8235_-	Success	16.8561	3	2.27866e-07	3.24587e-06	4:75914985-75919909:-	ENSG00000138744	NAAA	protein_coding	4	4	0
T-vs-WT	chr7:87843863:87843977:clu:13475:-	1.49411	0.0335736	0.307515	0.273941	7	87843863	87843977	-	chr7:clu_13475_-	Success	21.1992	2	6.21287e-10	1.88746e-08	7:87843863-87843977:-	ENSG00000075303	SLC25A40	protein_coding	3	3	0
T-vs-WT	chr6:132772249:132772993:clu:10548:-	0.91349	0.00271467	0.276998	0.274283	6	132772249	132772993	-	chr6:clu_10548_-	Success	46.2468	4	3.88721e-19	7.70247e-17	6:132772249-132772993:-	ENSG00000146409	SLC18B1	protein_coding	4	4	0
T-vs-WT	chr1:204532246:204538209:clu:3488:+	0.915541	0.556848	0.832256	0.275407	1	204532246	204538209	+	chr1:clu_3488_+	Success	12.8617	2	2.5955e-06	2.65468e-05	1:204532246-204538209:+	ENSG00000198625	MDM4	protein_coding	3	3	0
T-vs-WT	chr19:649052:649679:clu:5976:-	1.08981	0.0526338	0.329441	0.276807	19	649052	649679	-	chr19:clu_5976_-	Success	14.1043	1	1.08921e-07	1.72764e-06	19:649052-649679:-	ENSG00000070423	RNF126	protein_coding	4	4	0
T-vs-WT	chr5:36105298:36108534:clu:5706:-	1.37332	0.0272722	0.304155	0.276883	5	36105298	36108534	-	chr5:clu_5706_-	Success	6.3494	1	0.000365892	0.00185829	5:36105298-36108534:-	ENSG00000164187	LMBRD2	protein_coding	2	2	0
T-vs-WT	chr1:100144143:100148093:clu:3241:+	1.73544	0.0320337	0.308952	0.276918	1	100144143	100148093	+	chr1:clu_3241_+	Success	12.5958	2	3.38615e-06	3.3275e-05	1:100144143-100148093:+	ENSG00000122435	TRMT13	protein_coding	3	3	0
T-vs-WT	chr1:213000383:213005033:clu:5561:-	1.18253	0.0894225	0.366581	0.277158	1	213000383	213005033	-	chr1:clu_5561_-	Success	27.0048	2	1.87047e-12	1.03133e-10	1:213000383-213005033:-	ENSG00000174606	ANGEL2	protein_coding	4	3	1
T-vs-WT	chr9:111563231:111564157:clu:11833:-	0.886114	0.0945128	0.371917	0.277404	9	111563231	111564157	-	chr9:clu_11833_-	Success	10.5232	2	2.69061e-05	0.000197788	9:111563231-111564157:-	ENSG00000106853	PTGR1	protein_coding	2	2	0
T-vs-WT	chr19:38841682:38843842:clu:6279:-	1.23738	0.0212742	0.302554	0.28128	19	38841682	38843842	-	chr19:clu_6279_-	Success	62.8946	2	4.8442e-28	3.06246e-25	19:38841682-38843842:-	ENSG00000104824	HNRNPL	protein_coding	4	4	0
T-vs-WT	chr6:167911489:167914168:clu:1939:+	0.804813	0.450846	0.73253	0.281684	6	167911489	167914168	+	chr6:clu_1939_+	Success	13.0878	2	2.07026e-06	2.18363e-05	6:167911489-167914168:+	ENSG00000130396	AFDN	protein_coding	3	3	0
T-vs-WT	chr1:1477350:1477751:clu:2894:+	0.469829	0.361148	0.644135	0.282986	1	1477350	1477751	+	chr1:clu_2894_+	Success	8.29347	2	0.000250146	0.00133424	1:1477350-1477751:+	ENSG00000160072	ATAD3B	protein_coding	2	2	0
T-vs-WT	chr16:2759661:2759747:clu:995:+	-1.61626	0.0761568	0.363192	0.287036	16	2759661	2759747	+	chr16:clu_995_+	Success	23.3848	2	6.9839e-11	2.66432e-09	16:2759661-2759747:+	ENSG00000167978	SRRM2	protein_coding	4	4	0
T-vs-WT	chr9:146158:151305:clu:11670:-	2.0162	0.0169195	0.304762	0.287842	9	146158	151305	-	chr9:clu_11670_-	Success	24.5604	2	2.15545e-11	9.47544e-10	9:146158-151305:-	ENSG00000172785	CBWD1	protein_coding	4	4	0
T-vs-WT	chr7:92518255:92518960:clu:13483:-	1.1558	0.0476984	0.335731	0.288032	7	92518255	92518960	-	chr7:clu_13483_-	Success	10.8232	1	3.2783e-06	3.23589e-05	7:92518255-92518960:-	ENSG00000127980	PEX1	protein_coding	3	3	0
T-vs-WT	chr22:50205024:50206317:clu:3800:+	0.560257	0.131113	0.419317	0.288204	22	50205024	50206317	+	chr22:clu_3800_+	Success	13.3604	2	1.57641e-06	1.73679e-05	22:50205024-50206317:+	ENSG00000073169	SELENOO	protein_coding	4	4	0
T-vs-WT	chr1:147650238:147652592:clu:5366:-	1.42928	0.0255778	0.313982	0.288404	1	147650238	147652592	-	chr1:clu_5366_-	Success	11.8297	1	1.14983e-06	1.3185e-05	1:147650238-147652592:-	ENSG00000162836	ACP6	protein_coding	3	3	0
T-vs-WT	chr20:43618353:43618940:clu:9863:+	0.805678	0.0429903	0.332159	0.289169	20	43618353	43618940	+	chr20:clu_9863_+	Success	47.5917	3	1.68613e-20	4.04065e-18	20:43618353-43618940:+	ENSG00000101052	IFT52	protein_coding	4	4	0
T-vs-WT	chr2:233434812:233435818:clu:12388:+	8.8227	8.84939e-09	0.28956	0.28956	2	233434812	233435818	+	chr2:clu_12388_+	Success	11.4516	1	1.70365e-06	1.85239e-05	2:233434812-233435818:+	ENSG00000077044	DGKD	protein_coding	2	1	1
T-vs-WT	chr17:64493021:64496532:clu:2535:-	0.780753	0.133627	0.423661	0.290035	17	64493021	64496532	-	chr17:clu_2535_-	Success	6.73249	1	0.000243057	0.00130482	17:64493021-64496532:-	ENSG00000256525	POLG2	protein_coding	2	2	0
T-vs-WT	chr1:211304140:211312355:clu:3505:+	0.950647	0.0658056	0.35594	0.290135	1	211304140	211312355	+	chr1:clu_3505_+	Success	17.6454	2	2.17123e-08	4.27713e-07	1:211304140-211312355:+	ENSG00000117625	RCOR3	protein_coding	4	4	0
T-vs-WT	chr19:6736711:6736990:clu:6076:-	0.60362	0.387377	0.678936	0.29156	19	6736711	6736990	-	chr19:clu_6076_-	Success	9.33895	1	1.54767e-05	0.000124	19:6736711-6736990:-	ENSG00000125734	GPR108	protein_coding	3	3	0
T-vs-WT	chr19:6736711:6736990:clu:6076:-	0.60362	0.387377	0.678936	0.29156	19	6736711	6736990	-	chr19:clu_6076_-	Success	9.33895	1	1.54767e-05	0.000124	19:6736711-6736990:-	ENSG00000283950	MIR6791	miRNA	3	3	0
T-vs-WT	chr5:141638860:141639464:clu:9094:+	7.28425	7.41887e-06	0.292123	0.292116	5	141638860	141639464	+	chr5:clu_9094_+	Success	16.8877	2	4.63193e-08	8.19913e-07	5:141638860-141639464:+	ENSG00000164620	RELL2	protein_coding	2	2	0
T-vs-WT	chr11:124625903:124626904:clu:4855:+	0.966432	0.347311	0.640395	0.293084	11	124625903	124626904	+	chr11:clu_4855_+	Success	17.5974	3	1.10807e-07	1.75545e-06	11:124625903-124626904:+	ENSG00000154144	TBRG1	protein_coding	4	3	1
T-vs-WT	chr6:109442629:109442752:clu:1846:+	1.48218	0.023433	0.317444	0.294011	6	109442629	109442752	+	chr6:clu_1846_+	Success	11.4121	1	1.77507e-06	1.91281e-05	6:109442629-109442752:+	ENSG00000135587	SMPD2	protein_coding	3	3	0
T-vs-WT	chr20:62860308:62860830:clu:7177:-	0.606125	0.352289	0.646401	0.294112	20	62860308	62860830	-	chr20:clu_7177_-	Success	11.4348	1	1.73381e-06	1.87847e-05	20:62860308-62860830:-	ENSG00000101190	TCFL5	protein_coding	4	4	0
T-vs-WT	chr4:73068133:73069317:clu:8229:-	0.801845	0.128488	0.422943	0.294455	4	73068133	73069317	-	chr4:clu_8229_-	Success	8.4697	1	3.85921e-05	0.000268386	4:73068133-73069317:-	ENSG00000163626	COX18	protein_coding	4	4	0
T-vs-WT	chr14:91223795:91224684:clu:2813:+	1.72405	0.0139908	0.308495	0.294504	14	91223795	91224684	+	chr14:clu_2813_+	Success	7.52327	1	0.000104892	0.000635285	14:91223795-91224684:+	ENSG00000133943	C14orf159	protein_coding	1	1	0
T-vs-WT	chr11:59657153:59657530:clu:6831:-	1.37752	0.0318225	0.328044	0.296222	11	59657153	59657530	-	chr11:clu_6831_-	Success	20.652	2	1.07386e-09	3.01407e-08	11:59657153-59657530:-	ENSG00000166889	PATL1	protein_coding	4	4	0
T-vs-WT	chr17:75922096:75923186:clu:2576:-	0.81728	0.123827	0.42016	0.296333	17	75922096	75923186	-	chr17:clu_2576_-	Success	6.76229	1	0.000235459	0.00127382	17:75922096-75923186:-	ENSG00000267426	AC087289.3	protein_coding	2	2	0
T-vs-WT	chr17:75922096:75923186:clu:2576:-	0.81728	0.123827	0.42016	0.296333	17	75922096	75923186	-	chr17:clu_2576_-	Success	6.76229	1	0.000235459	0.00127382	17:75922096-75923186:-	ENSG00000188878	FBF1	protein_coding	2	2	0
T-vs-WT	chr2:113438022:113439020:clu:12180:+	0.674243	0.159529	0.457472	0.297943	2	113438022	113439020	+	chr2:clu_12180_+	Success	15.3462	2	2.16384e-07	3.11912e-06	2:113438022-113439020:+	ENSG00000136682	CBWD2	protein_coding	3	3	0
T-vs-WT	chr17:54961312:54963306:clu:2489:-	0.748613	0.0817339	0.379923	0.298189	17	54961312	54963306	-	chr17:clu_2489_-	Success	22.2009	2	2.28183e-10	7.55303e-09	17:54961312-54963306:-	ENSG00000166260	COX11	protein_coding	4	4	0
T-vs-WT	chr14:24148477:24148642:clu:2664:+	1.42579	0.0276532	0.329954	0.302301	14	24148477	24148642	+	chr14:clu_2664_+	Success	13.6651	1	1.71503e-07	2.57857e-06	14:24148477-24148642:+	ENSG00000092098	RNF31	protein_coding	3	3	0
T-vs-WT	chr10:5888241:5889041:clu:7205:-	0.840326	0.11998	0.422635	0.302654	10	5888241	5889041	-	chr10:clu_7205_-	Success	9.44849	1	1.37971e-05	0.000112651	10:5888241-5889041:-	ENSG00000134461	ANKRD16	protein_coding	4	4	0
T-vs-WT	chr8:28452366:28456766:clu:1980:-	1.17264	0.0495516	0.352371	0.302819	8	28452366	28456766	-	chr8:clu_1980_-	Success	7.98586	1	6.42961e-05	0.000417406	8:28452366-28456766:-	ENSG00000214050	FBXO16	protein_coding	1	1	0
T-vs-WT	chr11:12862314:12864838:clu:4598:+	0.804361	0.379241	0.682169	0.302929	11	12862314	12864838	+	chr11:clu_4598_+	Success	8.10783	2	0.000301172	0.00157158	11:12862314-12864838:+	ENSG00000187079	TEAD1	protein_coding	3	3	0
T-vs-WT	chr4:88413266:88423860:clu:9330:+	9.15201	4.76656e-07	0.303972	0.303972	4	88413266	88423860	+	chr4:clu_9330_+	Success	12.9871	2	2.28958e-06	2.37538e-05	4:88413266-88423860:+	ENSG00000138642	HERC6	protein_coding	2	2	0
T-vs-WT	chr2:178444500:178445426:clu:14008:-	1.27622	0.0226721	0.328279	0.305607	2	178444500	178445426	-	chr2:clu_14008_-	Success	51.2519	4	2.88181e-21	7.65178e-19	2:178444500-178445426:-	ENSG00000180228	PRKRA	protein_coding	4	4	0
T-vs-WT	chr11:62705617:62707109:clu:6848:-	0.923377	0.20847	0.514293	0.305823	11	62705617	62707109	-	chr11:clu_6848_-	Success	19.3925	3	1.92766e-08	3.84836e-07	11:62705617-62707109:-	ENSG00000168000	BSCL2	protein_coding	3	3	0
T-vs-WT	chr11:62705617:62707109:clu:6848:-	0.923377	0.20847	0.514293	0.305823	11	62705617	62707109	-	chr11:clu_6848_-	Success	19.3925	3	1.92766e-08	3.84836e-07	11:62705617-62707109:-	ENSG00000234857	HNRNPUL2-BSCL2	protein_coding	3	3	0
T-vs-WT	chr16:29447026:29454016:clu:10091:-	0.537856	0.467748	0.775293	0.307545	16	29447026	29454016	-	chr16:clu_10091_-	Success	48.6422	5	1.97326e-19	4.15826e-17	16:29447026-29454016:-	ENSG00000254634	SMG1P6	unprocessed_pseudogene	4	4	0
T-vs-WT	chr16:29447026:29454016:clu:10091:-	0.537856	0.467748	0.775293	0.307545	16	29447026	29454016	-	chr16:clu_10091_-	Success	48.6422	5	1.97326e-19	4.15826e-17	16:29447026-29454016:-	ENSG00000183336	BOLA2	protein_coding	4	4	0
T-vs-WT	chr16:29447026:29454016:clu:10091:-	0.537856	0.467748	0.775293	0.307545	16	29447026	29454016	-	chr16:clu_10091_-	Success	48.6422	5	1.97326e-19	4.15826e-17	16:29447026-29454016:-	ENSG00000261740	BOLA2-SMG1P6	protein_coding	4	4	0
T-vs-WT	chr15:89317536:89317939:clu:226:-	1.18961	0.0301306	0.339171	0.30904	15	89317536	89317939	-	chr15:clu_226_-	Success	32.2434	2	9.92827e-15	9.28223e-13	15:89317536-89317939:-	ENSG00000140521	POLG	protein_coding	4	4	0
T-vs-WT	chr1:225501070:225507951:clu:5587:-	0.872239	0.408808	0.71899	0.310182	1	225501070	225507951	-	chr1:clu_5587_-	Success	12.8071	2	2.74112e-06	2.78007e-05	1:225501070-225507951:-	ENSG00000154380	ENAH	protein_coding	4	3	1
T-vs-WT	chr10:12129794:12133241:clu:1302:+	0.121012	0.23748	0.548062	0.310582	10	12129794	12133241	+	chr10:clu_1302_+	Success	22.373	2	1.92109e-10	6.4732e-09	10:12129794-12133241:+	ENSG00000065665	SEC61A2	protein_coding	4	4	0
T-vs-WT	chr8:22176650:22176924:clu:10662:+	1.53017	0.0230224	0.334556	0.311534	8	22176650	22176924	+	chr8:clu_10662_+	Success	12.3546	1	6.66665e-07	8.19504e-06	8:22176650-22176924:+	ENSG00000168487	BMP1	protein_coding	2	2	0
T-vs-WT	chrX:23784403:23785328:clu:4376:+	1.80707	0.0386282	0.351167	0.312539	X	23784403	23785328	+	chrX:clu_4376_+	Success	111.432	5	3.61758e-46	1.20067e-42	X:23784403-23785328:+	ENSG00000130066	SAT1	protein_coding	4	4	0
T-vs-WT	chr3:33396878:33397045:clu:12998:-	1.19	0.0396098	0.352817	0.313207	3	33396878	33397045	-	chr3:clu_12998_-	Success	26.2105	2	4.13914e-12	2.17379e-10	3:33396878-33397045:-	ENSG00000153560	UBP1	protein_coding	4	4	0
T-vs-WT	chr6:24412395:24415016:clu:1629:+	1.44008	0.0283561	0.34209	0.313734	6	24412395	24415016	+	chr6:clu_1629_+	Success	14.3703	1	8.27512e-08	1.36813e-06	6:24412395-24415016:+	ENSG00000124532	MRS2	protein_coding	3	3	0
T-vs-WT	chr21:33599285:33602234:clu:13685:-	0.97352	0.0875889	0.402179	0.31459	21	33599285	33602234	-	chr21:clu_13685_-	Success	9.11429	1	1.95916e-05	0.000150869	21:33599285-33602234:-	ENSG00000249209	AP000311.1	protein_coding	3	3	0
T-vs-WT	chr21:33599285:33602234:clu:13685:-	0.97352	0.0875889	0.402179	0.31459	21	33599285	33602234	-	chr21:clu_13685_-	Success	9.11429	1	1.95916e-05	0.000150869	21:33599285-33602234:-	ENSG00000205758	CRYZL1	protein_coding	3	3	0
T-vs-WT	chr19:30549514:30557157:clu:4029:+	0.798239	0.529186	0.847271	0.318085	19	30549514	30557157	+	chr19:clu_4029_+	Success	5.59157	1	0.000825436	0.00374521	19:30549514-30557157:+	ENSG00000198597	ZNF536	protein_coding	1	1	0
T-vs-WT	chr19:30549514:30557157:clu:4029:+	0.798239	0.529186	0.847271	0.318085	19	30549514	30557157	+	chr19:clu_4029_+	Success	5.59157	1	0.000825436	0.00374521	19:30549514-30557157:+	ENSG00000280061	AC011504.1	TEC	1	1	0
T-vs-WT	chr12:108800926:108805056:clu:12781:-	1.50882	0.059754	0.379262	0.319508	12	108800926	108805056	-	chr12:clu_12781_-	Success	12.4941	2	3.74884e-06	3.63282e-05	12:108800926-108805056:-	ENSG00000084112	SSH1	protein_coding	2	2	0
T-vs-WT	chr14:65413214:65455621:clu:2750:+	0.676866	0.400022	0.720785	0.320763	14	65413214	65455621	+	chr14:clu_2750_+	Success	4.0695	1	0.00433233	0.0153951	14:65413214-65455621:+	ENSG00000033170	FUT8	protein_coding	2	2	0
T-vs-WT	chr20:44943579:44951833:clu:7130:-	1.79174	0.0373025	0.362837	0.325535	20	44943579	44951833	-	chr20:clu_7130_-	Success	36.1165	2	2.06449e-16	2.6103e-14	20:44943579-44951833:-	ENSG00000025772	TOMM34	protein_coding	4	4	0
T-vs-WT	chr2:203266681:203278573:clu:12320:+	1.73516	0.0411606	0.36691	0.325749	2	203266681	203278573	+	chr2:clu_12320_+	Success	24.3635	2	2.62459e-11	1.14243e-09	2:203266681-203278573:+	ENSG00000119004	CYP20A1	protein_coding	4	3	1
T-vs-WT	chr9:177820:178816:clu:11673:-	0.737784	0.21745	0.546345	0.328895	9	177820	178816	-	chr9:clu_11673_-	Success	22.9358	2	1.09423e-10	3.99092e-09	9:177820-178816:-	ENSG00000172785	CBWD1	protein_coding	4	4	0
T-vs-WT	chr20:58990232:58990910:clu:9922:+	1.7058	0.017241	0.347176	0.329935	20	58990232	58990910	+	chr20:clu_9922_+	Success	17.8204	1	2.37269e-09	6.06934e-08	20:58990232-58990910:+	ENSG00000101158	NELFCD	protein_coding	4	4	0
T-vs-WT	chr4:121334619:121336807:clu:8319:-	0.93655	0.0986875	0.428927	0.330239	4	121334619	121336807	-	chr4:clu_8319_-	Success	20.4882	2	1.26497e-09	3.4598e-08	4:121334619-121336807:-	ENSG00000186867	QRFPR	protein_coding	4	4	0
T-vs-WT	chr5:56909743:56913011:clu:8903:+	1.22634	0.219177	0.550113	0.330936	5	56909743	56913011	+	chr5:clu_8903_+	Success	28.6778	5	4.27161e-11	1.76666e-09	5:56909743-56913011:+	ENSG00000155542	SETD9	protein_coding	4	3	1
T-vs-WT	chr13:41226568:41227000:clu:7657:-	1.69975	0.044991	0.376219	0.331228	13	41226568	41227000	-	chr13:clu_7657_-	Success	10.7787	2	2.08381e-05	0.000159084	13:41226568-41227000:-	ENSG00000120662	MTRF1	protein_coding	3	3	0
T-vs-WT	chr21:41241939:41243376:clu:667:+	0.980738	0.0955001	0.428793	0.333293	21	41241939	41243376	+	chr21:clu_667_+	Success	14.6986	1	5.89601e-08	1.02321e-06	21:41241939-41243376:+	ENSG00000182240	BACE2	protein_coding	4	4	0
T-vs-WT	chr18:36781922:36798449:clu:12461:-	1.20621	0.119837	0.453965	0.334128	18	36781922	36798449	-	chr18:clu_12461_-	Success	26.0208	2	5.00403e-12	2.565e-10	18:36781922-36798449:-	ENSG00000134779	TPGS2	protein_coding	4	4	0
T-vs-WT	chr5:103104846:103106720:clu:5813:-	1.19181	0.0563858	0.393201	0.336815	5	103104846	103106720	-	chr5:clu_5813_-	Success	8.17507	1	5.26523e-05	0.000348983	5:103104846-103106720:-	ENSG00000145723	GIN1	protein_coding	2	2	0
T-vs-WT	chr4:139295960:139302416:clu:8335:-	0.711402	0.361116	0.701046	0.339929	4	139295960	139302416	-	chr4:clu_8335_-	Success	7.09511	1	0.000165227	0.000941036	4:139295960-139302416:-	ENSG00000109390	NDUFC1	protein_coding	4	4	0
T-vs-WT	chr17:78419725:78424061:clu:11637:+	0.775809	0.197981	0.53809	0.340109	17	78419725	78424061	+	chr17:clu_11637_+	Success	11.449	1	1.7083e-06	1.85289e-05	17:78419725-78424061:+	ENSG00000087157	PGS1	protein_coding	4	4	0
T-vs-WT	chr11:78106912:78109442:clu:6933:-	1.82921	0.0139598	0.354549	0.340589	11	78106912	78109442	-	chr11:clu_6933_-	Success	22.1398	1	2.84672e-11	1.22308e-09	11:78106912-78109442:-	ENSG00000159063	ALG8	protein_coding	4	4	0
T-vs-WT	chr17:42536655:42538339:clu:11456:+	1.82365	0.0381009	0.37914	0.341039	17	42536655	42538339	+	chr17:clu_11456_+	Success	23.0723	2	9.54631e-11	3.53027e-09	17:42536655-42538339:+	ENSG00000108784	NAGLU	protein_coding	4	4	0
T-vs-WT	chr17:42536655:42538339:clu:11456:+	1.82365	0.0381009	0.37914	0.341039	17	42536655	42538339	+	chr17:clu_11456_+	Success	23.0723	2	9.54631e-11	3.53027e-09	17:42536655-42538339:+	ENSG00000266929	AC067852.1	processed_transcript	4	4	0
T-vs-WT	chr17:82101866:82127692:clu:2633:-	0.750063	0.429568	0.771449	0.341881	17	82101866	82127692	-	chr17:clu_2633_-	Success	3.8129	1	0.00575391	0.0197082	17:82101866-82127692:-	ENSG00000176155	CCDC57	protein_coding	4	4	0
T-vs-WT	chr2:134946465:134947736:clu:12210:+	0.719257	0.349159	0.693339	0.34418	2	134946465	134947736	+	chr2:clu_12210_+	Success	4.68947	1	0.00219493	0.00859836	2:134946465-134947736:+	ENSG00000082258	CCNT2	protein_coding	2	2	0
T-vs-WT	chr20:34603284:34616042:clu:7086:-	0.786379	0.0672366	0.414993	0.347756	20	34603284	34616042	-	chr20:clu_7086_-	Success	25.5806	2	7.7708e-12	3.80683e-10	20:34603284-34616042:-	ENSG00000101464	PIGU	protein_coding	4	4	0
T-vs-WT	chr20:45843772:45844263:clu:7131:-	1.17941	0.0625786	0.413896	0.351318	20	45843772	45844263	-	chr20:clu_7131_-	Success	13.2728	1	2.57403e-07	3.60093e-06	20:45843772-45844263:-	ENSG00000101473	ACOT8	protein_coding	4	4	0
T-vs-WT	chr15:34407735:34435383:clu:35:-	0.776418	0.22536	0.578871	0.35351	15	34407735	34435383	-	chr15:clu_35_-	Success	4.51783	1	0.00264762	0.0100543	15:34407735-34435383:-	ENSG00000175265	GOLGA8A	protein_coding	2	2	0
T-vs-WT	chr15:34407735:34435383:clu:35:-	0.776418	0.22536	0.578871	0.35351	15	34407735	34435383	-	chr15:clu_35_-	Success	4.51783	1	0.00264762	0.0100543	15:34407735-34435383:-	ENSG00000279092	AC025678.3	TEC	2	2	0
T-vs-WT	chr1:170539571:170542491:clu:3426:+	1.09357	0.0800985	0.436873	0.356775	1	170539571	170542491	+	chr1:clu_3426_+	Success	9.1778	1	1.8328e-05	0.000142678	1:170539571-170542491:+	ENSG00000120370	GORAB	protein_coding	2	2	0
T-vs-WT	chr9:151427:152034:clu:11670:-	0.346476	0.149466	0.506951	0.357485	9	151427	152034	-	chr9:clu_11670_-	Success	24.5604	2	2.15545e-11	9.47544e-10	9:151427-152034:-	ENSG00000172785	CBWD1	protein_coding	4	4	0
T-vs-WT	chr10:12149961:12156907:clu:1303:+	1.52016	0.059552	0.420621	0.361069	10	12149961	12156907	+	chr10:clu_1303_+	Success	27.9382	4	2.12849e-11	9.38797e-10	10:12149961-12156907:+	ENSG00000065665	SEC61A2	protein_coding	4	4	0
T-vs-WT	chr12:123655824:123659430:clu:11199:+	1.41709	0.0376642	0.399759	0.362094	12	123655824	123659430	+	chr12:clu_11199_+	Success	15.0017	1	4.31291e-08	7.7326e-07	12:123655824-123659430:+	ENSG00000111358	GTF2H3	protein_coding	4	4	0
T-vs-WT	chr12:123655824:123659430:clu:11199:+	1.41709	0.0376642	0.399759	0.362094	12	123655824	123659430	+	chr12:clu_11199_+	Success	15.0017	1	4.31291e-08	7.7326e-07	12:123655824-123659430:+	ENSG00000278861	AC117503.3	TEC	4	4	0
T-vs-WT	chr20:49849680:49855438:clu:9902:+	1.63533	0.0594312	0.423438	0.364007	20	49849680	49855438	+	chr20:clu_9902_+	Success	12.7613	2	2.86968e-06	2.88967e-05	20:49849680-49855438:+	ENSG00000197818	SLC9A8	protein_coding	3	3	0
T-vs-WT	chr9:8492979:8499647:clu:11681:-	1.02914	0.271855	0.6361	0.364245	9	8492979	8499647	-	chr9:clu_11681_-	Success	8.48374	2	0.000206804	0.00114254	9:8492979-8499647:-	ENSG00000153707	PTPRD	protein_coding	3	3	0
T-vs-WT	chr17:47483090:47490166:clu:2466:-	0.465216	0.269545	0.634823	0.365278	17	47483090	47490166	-	chr17:clu_2466_-	Success	15.1145	2	2.72797e-07	3.76863e-06	17:47483090-47490166:-	ENSG00000228782	MRPL45P2	transcribed_unprocessed_pseudogene	4	4	0
T-vs-WT	chr5:7861773:7862823:clu:5690:-	0.957563	0.127393	0.497728	0.370336	5	7861773	7862823	-	chr5:clu_5690_-	Success	11.4343	1	1.73471e-06	1.87847e-05	5:7861773-7862823:-	ENSG00000124279	FASTKD3	protein_coding	4	4	0
T-vs-WT	chr13:19677823:19730239:clu:7610:-	1.02258	0.107976	0.483402	0.375425	13	19677823	19730239	-	chr13:clu_7610_-	Success	15.1826	1	3.57889e-08	6.60339e-07	13:19677823-19730239:-	ENSG00000121390	PSPC1	protein_coding	4	4	0
T-vs-WT	chr2:99167847:99169550:clu:13913:-	8.22874	4.33898e-08	0.378584	0.378584	2	99167847	99169550	-	chr2:clu_13913_-	Success	13.2503	1	2.63457e-07	3.65863e-06	2:99167847-99169550:-	ENSG00000158411	MITD1	protein_coding	3	3	0
T-vs-WT	chr1:155916709:155917499:clu:5444:-	0.897076	0.168546	0.549385	0.380839	1	155916709	155917499	-	chr1:clu_5444_-	Success	11.9132	1	1.05423e-06	1.23422e-05	1:155916709-155917499:-	ENSG00000132680	KIAA0907	protein_coding	4	4	0
T-vs-WT	chr14:24139789:24140889:clu:747:-	0.871372	0.0660774	0.452934	0.386857	14	24139789	24140889	-	chr14:clu_747_-	Success	26.8128	2	2.26652e-12	1.22818e-10	14:24139789-24140889:-	ENSG00000100908	EMC9	protein_coding	4	4	0
T-vs-WT	chr9:35075729:35075962:clu:11726:-	1.72127	0.0217631	0.410232	0.388469	9	35075729	35075962	-	chr9:clu_11726_-	Success	12.9107	1	3.74507e-07	4.97173e-06	9:35075729-35075962:-	ENSG00000221829	FANCG	protein_coding	3	3	0
T-vs-WT	chr7:75514784:75515718:clu:13456:-	1.43964	0.24406	0.63391	0.389851	7	75514784	75515718	-	chr7:clu_13456_-	Success	19.5623	6	6.76609e-07	8.29424e-06	7:75514784-75515718:-	ENSG00000127957	PMS2P3	transcribed_unprocessed_pseudogene	4	2	2
T-vs-WT	chr1:161750145:161751655:clu:3407:+	0.856019	0.259046	0.659508	0.400462	1	161750145	161751655	+	chr1:clu_3407_+	Success	13.0889	1	3.11392e-07	4.22272e-06	1:161750145-161751655:+	ENSG00000081721	DUSP12	protein_coding	3	3	0
T-vs-WT	chr11:201741:205611:clu:6705:-	0.893116	0.214353	0.619482	0.405129	11	201741	205611	-	chr11:clu_6705_-	Success	7.6701	1	8.97859e-05	0.000554934	11:201741-205611:-	ENSG00000177951	BET1L	protein_coding	4	4	0
T-vs-WT	chr1:964167:964349:clu:2885:+	1.02337	0.129596	0.535491	0.405895	1	964167	964349	+	chr1:clu_2885_+	Success	9.76216	1	9.9327e-06	8.45298e-05	1:964167-964349:+	ENSG00000187961	KLHL17	protein_coding	4	4	0
T-vs-WT	chr11:93168171:93170111:clu:6955:-	1.448	0.0309911	0.43791	0.406919	11	93168171	93170111	-	chr11:clu_6955_-	Success	33.6593	2	2.40969e-15	2.53897e-13	11:93168171-93170111:-	ENSG00000180773	SLC36A4	protein_coding	4	4	0
T-vs-WT	chr1:42457567:42459603:clu:3105:+	1.03173	0.138581	0.558811	0.420231	1	42457567	42459603	+	chr1:clu_3105_+	Success	13.5954	1	1.84331e-07	2.71909e-06	1:42457567-42459603:+	ENSG00000127125	PPCS	protein_coding	4	4	0
T-vs-WT	chr17:10705615:10706438:clu:11308:+	1.00037	0.159465	0.583831	0.424366	17	10705615	10706438	+	chr17:clu_11308_+	Success	10.4758	1	4.71043e-06	4.41636e-05	17:10705615-10706438:+	ENSG00000170222	ADPRM	protein_coding	4	4	0
T-vs-WT	chr4:4246343:4247601:clu:8180:-	0.966107	0.188285	0.615626	0.427341	4	4246343	4247601	-	chr4:clu_8180_-	Success	10.4463	1	4.85785e-06	4.54816e-05	4:4246343-4247601:-	ENSG00000132406	TMEM128	protein_coding	3	3	0
T-vs-WT	chr1:35973511:35982621:clu:3061:+	0.973393	0.187026	0.617118	0.430092	1	35973511	35982621	+	chr1:clu_3061_+	Success	8.48538	1	3.796e-05	0.000264962	1:35973511-35982621:+	ENSG00000126070	AGO3	protein_coding	4	4	0
T-vs-WT	chr10:122980695:122983272:clu:1576:+	1.77348	0.0939898	0.524675	0.430686	10	122980695	122983272	+	chr10:clu_1576_+	Success	24.1508	3	1.83695e-10	6.24868e-09	10:122980695-122983272:+	ENSG00000179988	PSTK	protein_coding	4	4	0
T-vs-WT	chr19:38840559:38841613:clu:6279:-	1.54977	0.0233906	0.454633	0.431242	19	38840559	38841613	-	chr19:clu_6279_-	Success	62.8946	2	4.8442e-28	3.06246e-25	19:38840559-38841613:-	ENSG00000104824	HNRNPL	protein_coding	4	4	0
T-vs-WT	chr15:82821839:82823100:clu:6660:+	1.03296	0.124276	0.557362	0.433086	15	82821839	82823100	+	chr15:clu_6660_+	Success	27.032	2	1.82028e-12	1.01538e-10	15:82821839-82823100:+	ENSG00000156232	WHAMM	protein_coding	4	4	0
T-vs-WT	chr1:45342643:45342735:clu:3135:+	0.695236	0.205622	0.640462	0.43484	1	45342643	45342735	+	chr1:clu_3135_+	Success	27.0039	2	1.87218e-12	1.03133e-10	1:45342643-45342735:+	ENSG00000132773	TOE1	protein_coding	4	4	0
T-vs-WT	chr1:31736390:31737429:clu:5059:-	2.04725	0.0406662	0.477522	0.436856	1	31736390	31737429	-	chr1:clu_5059_-	Success	19.2161	2	4.51396e-09	1.06443e-07	1:31736390-31737429:-	ENSG00000121753	ADGRB2	protein_coding	3	3	0
T-vs-WT	chr6:30642247:30645895:clu:1661:+	1.62862	0.110386	0.588106	0.47772	6	30642247	30645895	+	chr6:clu_1661_+	Success	14.7161	2	4.06338e-07	5.30437e-06	6:30642247-30645895:+	ENSG00000137343	ATAT1	protein_coding	3	3	0
T-vs-WT	chr6:31970752:31970912:clu:10334:-	1.19111	0.124935	0.607239	0.482304	6	31970752	31970912	-	chr6:clu_10334_-	Success	15.001	1	4.31595e-08	7.7326e-07	6:31970752-31970912:-	ENSG00000204348	DXO	protein_coding	4	4	0
T-vs-WT	chr3:170868201:170868298:clu:13257:-	1.08489	0.291478	0.782716	0.491237	3	170868201	170868298	-	chr3:clu_13257_-	Success	17.4552	1	3.45244e-09	8.41002e-08	3:170868201-170868298:-	ENSG00000163584	RPL22L1	protein_coding	4	4	0
T-vs-WT	chr20:62813200:62813261:clu:7173:-	2.18535	0.151233	0.643987	0.492754	20	62813200	62813261	-	chr20:clu_7173_-	Success	8.60863	3	0.000637624	0.003005	20:62813200-62813261:-				3	3	0
T-vs-WT	chr1:111119959:111120532:clu:5313:-	1.33009	0.0933249	0.595436	0.502112	1	111119959	111120532	-	chr1:clu_5313_-	Success	20.3523	1	1.77065e-10	6.07419e-09	1:111119959-111120532:-	ENSG00000156171	DRAM2	protein_coding	4	4	0
T-vs-WT	chr9:132388228:132390604:clu:11912:-	1.97738	0.0212686	0.531393	0.510124	9	132388228	132390604	-	chr9:clu_11912_-	Success	17.1089	1	4.92757e-09	1.15173e-07	9:132388228-132390604:-	ENSG00000125482	TTF1	protein_coding	4	4	0
T-vs-WT	chr16:8629110:8635168:clu:1025:+	1.60447	0.262618	0.798074	0.535457	16	8629110	8635168	+	chr16:clu_1025_+	Success	24.8353	2	1.63741e-11	7.39398e-10	16:8629110-8635168:+	ENSG00000067365	METTL22	protein_coding	3	3	0
T-vs-WT	chr15:45415809:45417269:clu:6554:+	1.38561	0.102874	0.64692	0.544046	15	45415809	45417269	+	chr15:clu_6554_+	Success	17.5389	1	3.16786e-09	7.8027e-08	15:45415809-45417269:+	ENSG00000171763	SPATA5L1	protein_coding	4	4	0
T-vs-WT	chr19:45068058:45068420:clu:4209:+	1.40526	0.110303	0.673238	0.562934	19	45068058	45068420	+	chr19:clu_4209_+	Success	14.9638	1	4.48466e-08	7.99173e-07	19:45068058-45068420:+	ENSG00000104859	CLASRP	protein_coding	4	4	0
T-vs-WT	chr10:17594383:17599172:clu:7230:-	1.95066	0.0310947	0.613536	0.582441	10	17594383	17599172	-	chr10:clu_7230_-	Success	11.7329	1	1.27155e-06	1.43665e-05	10:17594383-17599172:-	ENSG00000165996	HACD1	protein_coding	3	3	0
T-vs-WT	chr1:96804939:96806866:clu:3233:+	2.40461	0.0748473	0.748834	0.673987	1	96804939	96806866	+	chr1:clu_3233_+	Success	28.8767	2	2.87748e-13	2.00007e-11	1:96804939-96806866:+	ENSG00000117569	PTBP2	protein_coding	4	4	0

### Sheet: T-KD
contrast	intron	logef	WT	T-KD	deltapsi	chr	start	end	strand	cluster	status	loglr	df	p	p.adjust	junction	gene_id	gene_name	gene_biotype	up	down	overlaps
T-KD-vs-WT	chr1:960800:961629:clu:2024:+	0.720543	0.129985	0.386984	0.256999	1	960800	961629	+	chr1:clu_2024_+	Success	5.71841	1	0.000720027	0.00375537	1:960800-961629:+	ENSG00000187961	KLHL17	protein_coding	4	4	0
T-KD-vs-WT	chr1:961552:961629:clu:2024:+	-0.720543	0.870015	0.613016	-0.256999	1	961552	961629	+	chr1:clu_2024_+	Success	5.71841	1	0.000720027	0.00375537	1:961552-961629:+	ENSG00000187961	KLHL17	protein_coding	4	4	0
T-KD-vs-WT	chr1:964167:964349:clu:2025:+	1.0994	0.129104	0.571973	0.442868	1	964167	964349	+	chr1:clu_2025_+	Success	8.31812	1	4.52776e-05	0.000400421	1:964167-964349:+	ENSG00000187961	KLHL17	protein_coding	4	4	0
T-KD-vs-WT	chr1:964180:964349:clu:2025:+	-1.0994	0.870896	0.428027	-0.442868	1	964180	964349	+	chr1:clu_2025_+	Success	8.31812	1	4.52776e-05	0.000400421	1:964180-964349:+	ENSG00000187961	KLHL17	protein_coding	4	4	0
T-KD-vs-WT	chr1:1477350:1477751:clu:2032:+	0.733336	0.373686	0.721163	0.347477	1	1477350	1477751	+	chr1:clu_2032_+	Success	4.23166	1	0.0036238	0.0143454	1:1477350-1477751:+	ENSG00000160072	ATAD3B	protein_coding	2	2	0
T-KD-vs-WT	chr1:1477350:1478644:clu:2032:+	-0.733336	0.626314	0.278837	-0.347477	1	1477350	1478644	+	chr1:clu_2032_+	Success	4.23166	1	0.0036238	0.0143454	1:1477350-1478644:+	ENSG00000160072	ATAD3B	protein_coding	2	2	0
T-KD-vs-WT	chr1:6871840:6887654:clu:2046:+	-1.439	0.938709	0.735663	-0.203045	1	6871840	6887654	+	chr1:clu_2046_+	Success	26.6804	4	7.16161e-11	6.41561e-09	1:6871840-6887654:+	ENSG00000171735	CAMTA1	protein_coding	2	3	-1
T-KD-vs-WT	chr1:6886346:6887654:clu:2046:+	0.514108	0.0228852	0.126453	0.103568	1	6886346	6887654	+	chr1:clu_2046_+	Success	26.6804	4	7.16161e-11	6.41561e-09	1:6886346-6887654:+	ENSG00000171735	CAMTA1	protein_coding	2	3	-1
T-KD-vs-WT	chr1:9567361:9573346:clu:2052:+	0.870203	0.0606493	0.192356	0.131706	1	9567361	9573346	+	chr1:clu_2052_+	Success	11.9561	2	6.41984e-06	8.34838e-05	1:9567361-9573346:+	ENSG00000171612	SLC25A33	protein_coding	3	0	3
T-KD-vs-WT	chr1:10326359:10334520:clu:2054:+	0.876874	0.0474984	0.156687	0.109189	1	10326359	10334520	+	chr1:clu_2054_+	Success	5.09774	2	0.00611054	0.0220595	1:10326359-10334520:+	ENSG00000054523	KIF1B	protein_coding	1	0	1
T-KD-vs-WT	chr1:10430568:10433842:clu:2056:+	-0.367939	0.562641	0.381311	-0.181331	1	10430568	10433842	+	chr1:clu_2056_+	Success	3.66946	1	0.00674774	0.0238825	1:10430568-10433842:+	ENSG00000251503	CENPS-CORT	protein_coding	3	3	0
T-KD-vs-WT	chr1:10430568:10433842:clu:2056:+	-0.367939	0.562641	0.381311	-0.181331	1	10430568	10433842	+	chr1:clu_2056_+	Success	3.66946	1	0.00674774	0.0238825	1:10430568-10433842:+	ENSG00000175279	CENPS	protein_coding	3	3	0
T-KD-vs-WT	chr1:10431401:10433842:clu:2056:+	0.367939	0.437359	0.618689	0.181331	1	10431401	10433842	+	chr1:clu_2056_+	Success	3.66946	1	0.00674774	0.0238825	1:10431401-10433842:+	ENSG00000251503	CENPS-CORT	protein_coding	3	3	0
T-KD-vs-WT	chr1:10431401:10433842:clu:2056:+	0.367939	0.437359	0.618689	0.181331	1	10431401	10433842	+	chr1:clu_2056_+	Success	3.66946	1	0.00674774	0.0238825	1:10431401-10433842:+	ENSG00000175279	CENPS	protein_coding	3	3	0
T-KD-vs-WT	chr1:13614405:13615905:clu:2069:+	-0.214628	0.537544	0.430749	-0.106795	1	13614405	13615905	+	chr1:clu_2069_+	Success	3.03903	1	0.0136871	0.0431384	1:13614405-13615905:+	ENSG00000162493	PDPN	protein_coding	1	1	0
T-KD-vs-WT	chr1:13614411:13615905:clu:2069:+	0.214628	0.462456	0.569251	0.106795	1	13614411	13615905	+	chr1:clu_2069_+	Success	3.03903	1	0.0136871	0.0431384	1:13614411-13615905:+	ENSG00000162493	PDPN	protein_coding	1	1	0
T-KD-vs-WT	chr1:15719920:15725317:clu:2071:+	-0.332873	0.380769	0.271758	-0.109011	1	15719920	15725317	+	chr1:clu_2071_+	Success	5.61386	2	0.00364695	0.0144194	1:15719920-15725317:+	ENSG00000116786	PLEKHM2	protein_coding	3	3	0
T-KD-vs-WT	chr1:15731257:15731889:clu:2072:+	-1.48346	0.990088	0.837137	-0.15295	1	15731257	15731889	+	chr1:clu_2072_+	Success	7.7196	1	8.52026e-05	0.000666938	1:15731257-15731889:+	ENSG00000116786	PLEKHM2	protein_coding	3	3	0
T-KD-vs-WT	chr1:15731257:15731950:clu:2072:+	1.48346	0.00991238	0.162863	0.15295	1	15731257	15731950	+	chr1:clu_2072_+	Success	7.7196	1	8.52026e-05	0.000666938	1:15731257-15731950:+	ENSG00000116786	PLEKHM2	protein_coding	3	3	0
T-KD-vs-WT	chr1:17632466:17634548:clu:2076:+	-0.458489	0.407221	0.247748	-0.159473	1	17632466	17634548	+	chr1:clu_2076_+	Success	4.5366	2	0.0107098	0.0351125	1:17632466-17634548:+	ENSG00000074964	ARHGEF10L	protein_coding	3	3	0
T-KD-vs-WT	chr1:17632466:17634835:clu:2076:+	0.6792	0.261772	0.496816	0.235044	1	17632466	17634835	+	chr1:clu_2076_+	Success	4.5366	2	0.0107098	0.0351125	1:17632466-17634835:+	ENSG00000074964	ARHGEF10L	protein_coding	3	3	0
T-KD-vs-WT	chr1:21445219:21453373:clu:2081:+	-1.01716	0.170849	0.0528309	-0.118018	1	21445219	21453373	+	chr1:clu_2081_+	Success	7.54861	3	0.00173542	0.00777325	1:21445219-21453373:+	ENSG00000142794	NBPF3	protein_coding	3	3	0
T-KD-vs-WT	chr1:21445219:21465735:clu:2081:+	0.903278	0.143289	0.30236	0.159071	1	21445219	21465735	+	chr1:clu_2081_+	Success	7.54861	3	0.00173542	0.00777325	1:21445219-21465735:+	ENSG00000142794	NBPF3	protein_coding	3	3	0
T-KD-vs-WT	chr1:21472915:21473223:clu:2083:+	0.936069	0.0302491	0.168621	0.138371	1	21472915	21473223	+	chr1:clu_2083_+	Success	5.01223	1	0.00154474	0.00704933	1:21472915-21473223:+	ENSG00000142794	NBPF3	protein_coding	3	3	0
T-KD-vs-WT	chr1:21472915:21473380:clu:2083:+	-0.936069	0.969751	0.831379	-0.138371	1	21472915	21473380	+	chr1:clu_2083_+	Success	5.01223	1	0.00154474	0.00704933	1:21472915-21473380:+	ENSG00000142794	NBPF3	protein_coding	3	3	0
T-KD-vs-WT	chr1:27330804:27330985:clu:2115:+	0.76877	0.0707398	0.285934	0.215194	1	27330804	27330985	+	chr1:clu_2115_+	Success	15.4673	2	1.91704e-07	4.79259e-06	1:27330804-27330985:+	ENSG00000186501	TMEM222	protein_coding	4	4	0
T-KD-vs-WT	chr1:27330804:27332070:clu:2115:+	-1.23097	0.84457	0.462126	-0.382443	1	27330804	27332070	+	chr1:clu_2115_+	Success	15.4673	2	1.91704e-07	4.79259e-06	1:27330804-27332070:+	ENSG00000186501	TMEM222	protein_coding	4	4	0
T-KD-vs-WT	chr1:27331137:27332070:clu:2115:+	0.462202	0.0846907	0.25194	0.167249	1	27331137	27332070	+	chr1:clu_2115_+	Success	15.4673	2	1.91704e-07	4.79259e-06	1:27331137-27332070:+	ENSG00000186501	TMEM222	protein_coding	4	4	0
T-KD-vs-WT	chr1:27334281:27335379:clu:2116:+	-0.504691	0.880741	0.778154	-0.102587	1	27334281	27335379	+	chr1:clu_2116_+	Success	8.17211	2	0.000282421	0.00176627	1:27334281-27335379:+	ENSG00000186501	TMEM222	protein_coding	4	4	0
T-KD-vs-WT	chr1:28560732:28561346:clu:2125:+	-1.33809	0.918861	0.664361	-0.254499	1	28560732	28561346	+	chr1:clu_2125_+	Success	12.412	3	1.68049e-05	0.000181515	1:28560732-28561346:+	ENSG00000180098	TRNAU1AP	protein_coding	3	3	0
T-KD-vs-WT	chr1:28561260:28561346:clu:2125:+	0.334825	0.0455695	0.175536	0.129966	1	28561260	28561346	+	chr1:clu_2125_+	Success	12.412	3	1.68049e-05	0.000181515	1:28561260-28561346:+	ENSG00000180098	TRNAU1AP	protein_coding	3	3	0
T-KD-vs-WT	chr1:32094971:32095660:clu:2138:+	1.16597	0.0319401	0.223645	0.191705	1	32094971	32095660	+	chr1:clu_2138_+	Success	7.29157	2	0.000681257	0.00359976	1:32094971-32095660:+	ENSG00000121775	TMEM39B	protein_coding	3	3	0
T-KD-vs-WT	chr1:32094971:32100442:clu:2138:+	-1.24955	0.870217	0.544254	-0.325963	1	32094971	32100442	+	chr1:clu_2138_+	Success	7.29157	2	0.000681257	0.00359976	1:32094971-32100442:+	ENSG00000121775	TMEM39B	protein_coding	3	3	0
T-KD-vs-WT	chr1:32095762:32100442:clu:2138:+	0.0835832	0.0978425	0.2321	0.134258	1	32095762	32100442	+	chr1:clu_2138_+	Success	7.29157	2	0.000681257	0.00359976	1:32095762-32100442:+	ENSG00000121775	TMEM39B	protein_coding	3	3	0
T-KD-vs-WT	chr1:35973511:35982621:clu:2150:+	0.955049	0.186461	0.607526	0.421065	1	35973511	35982621	+	chr1:clu_2150_+	Success	7.84741	1	7.44276e-05	0.000598079	1:35973511-35982621:+	ENSG00000126070	AGO3	protein_coding	4	4	0
T-KD-vs-WT	chr1:35973511:36004341:clu:2150:+	-0.955049	0.813539	0.392474	-0.421065	1	35973511	36004341	+	chr1:clu_2150_+	Success	7.84741	1	7.44276e-05	0.000598079	1:35973511-36004341:+	ENSG00000126070	AGO3	protein_coding	4	4	0
T-KD-vs-WT	chr1:39463686:39465095:clu:2167:+	-0.401646	0.359256	0.216813	-0.142443	1	39463686	39465095	+	chr1:clu_2167_+	Success	10.0801	2	4.19063e-05	0.000375759	1:39463686-39465095:+	ENSG00000127603	MACF1	protein_coding	3	3	0
T-KD-vs-WT	chr1:39463686:39468615:clu:2167:+	0.803339	0.281166	0.56619	0.285024	1	39463686	39468615	+	chr1:clu_2167_+	Success	10.0801	2	4.19063e-05	0.000375759	1:39463686-39468615:+	ENSG00000127603	MACF1	protein_coding	3	3	0
T-KD-vs-WT	chr1:39465112:39468615:clu:2167:+	-0.401693	0.359578	0.216997	-0.142581	1	39465112	39468615	+	chr1:clu_2167_+	Success	10.0801	2	4.19063e-05	0.000375759	1:39465112-39468615:+	ENSG00000127603	MACF1	protein_coding	3	3	0
T-KD-vs-WT	chr1:39738923:39740165:clu:2169:+	0.374102	0.181934	0.319713	0.137778	1	39738923	39740165	+	chr1:clu_2169_+	Success	3.36093	1	0.00952378	0.0317405	1:39738923-39740165:+	ENSG00000084072	PPIE	protein_coding	3	3	0
T-KD-vs-WT	chr1:39738931:39740165:clu:2169:+	-0.374102	0.818066	0.680287	-0.137778	1	39738931	39740165	+	chr1:clu_2169_+	Success	3.36093	1	0.00952378	0.0317405	1:39738931-39740165:+	ENSG00000084072	PPIE	protein_coding	3	3	0
T-KD-vs-WT	chr1:40272035:40281343:clu:2174:+	-2.12099	0.99229	0.84638	-0.14591	1	40272035	40281343	+	chr1:clu_2174_+	Success	18.763	2	7.10146e-09	3.25624e-07	1:40272035-40281343:+	ENSG00000084073	ZMPSTE24	protein_coding	1	2	-1
T-KD-vs-WT	chr1:40280312:40281343:clu:2174:+	1.87922	0.00223294	0.10401	0.101777	1	40280312	40281343	+	chr1:clu_2174_+	Success	18.763	2	7.10146e-09	3.25624e-07	1:40280312-40281343:+	ENSG00000084073	ZMPSTE24	protein_coding	1	2	-1
T-KD-vs-WT	chr1:42457350:42459603:clu:2183:+	-1.04567	0.862615	0.436802	-0.425813	1	42457350	42459603	+	chr1:clu_2183_+	Success	8.45442	1	3.92186e-05	0.000355947	1:42457350-42459603:+	ENSG00000127125	PPCS	protein_coding	4	4	0
T-KD-vs-WT	chr1:42457567:42459603:clu:2183:+	1.04567	0.137385	0.563198	0.425813	1	42457567	42459603	+	chr1:clu_2183_+	Success	8.45442	1	3.92186e-05	0.000355947	1:42457567-42459603:+	ENSG00000127125	PPCS	protein_coding	4	4	0
T-KD-vs-WT	chr1:42667440:42676584:clu:2186:+	-2.09916	0.939303	0.650718	-0.288585	1	42667440	42676584	+	chr1:clu_2186_+	Success	39.8398	5	9.7918e-16	3.05599e-13	1:42667440-42676584:+	ENSG00000171960	PPIH	protein_coding	2	4	-2
T-KD-vs-WT	chr1:42675448:42676584:clu:2186:+	0.0207786	0.0212247	0.122491	0.101267	1	42675448	42676584	+	chr1:clu_2186_+	Success	39.8398	5	9.7918e-16	3.05599e-13	1:42675448-42676584:+	ENSG00000171960	PPIH	protein_coding	2	4	-2
T-KD-vs-WT	chr1:42767390:42767509:clu:2189:+	-1.41376	0.441727	0.311966	-0.129761	1	42767390	42767509	+	chr1:clu_2189_+	Success	20.1164	4	3.87434e-08	1.28812e-06	1:42767390-42767509:+	ENSG00000164008	C1orf50	protein_coding	3	4	-1
T-KD-vs-WT	chr1:42767390:42767509:clu:2189:+	-1.41376	0.441727	0.311966	-0.129761	1	42767390	42767509	+	chr1:clu_2189_+	Success	20.1164	4	3.87434e-08	1.28812e-06	1:42767390-42767509:+	ENSG00000283580	AC098484.3	protein_coding	3	4	-1
T-KD-vs-WT	chr1:42767390:42773563:clu:2189:+	-0.0899118	0.0746086	0.198007	0.123398	1	42767390	42773563	+	chr1:clu_2189_+	Success	20.1164	4	3.87434e-08	1.28812e-06	1:42767390-42773563:+	ENSG00000164008	C1orf50	protein_coding	3	4	-1
T-KD-vs-WT	chr1:42767390:42773563:clu:2189:+	-0.0899118	0.0746086	0.198007	0.123398	1	42767390	42773563	+	chr1:clu_2189_+	Success	20.1164	4	3.87434e-08	1.28812e-06	1:42767390-42773563:+	ENSG00000283580	AC098484.3	protein_coding	3	4	-1
T-KD-vs-WT	chr1:42767624:42773563:clu:2189:+	-1.54961	0.465187	0.286801	-0.178385	1	42767624	42773563	+	chr1:clu_2189_+	Success	20.1164	4	3.87434e-08	1.28812e-06	1:42767624-42773563:+	ENSG00000164008	C1orf50	protein_coding	3	4	-1
T-KD-vs-WT	chr1:42767624:42773563:clu:2189:+	-1.54961	0.465187	0.286801	-0.178385	1	42767624	42773563	+	chr1:clu_2189_+	Success	20.1164	4	3.87434e-08	1.28812e-06	1:42767624-42773563:+	ENSG00000283580	AC098484.3	protein_coding	3	4	-1
T-KD-vs-WT	chr1:42769106:42773563:clu:2189:+	2.27356	0.00394163	0.111175	0.107234	1	42769106	42773563	+	chr1:clu_2189_+	Success	20.1164	4	3.87434e-08	1.28812e-06	1:42769106-42773563:+	ENSG00000164008	C1orf50	protein_coding	3	4	-1
T-KD-vs-WT	chr1:42769106:42773563:clu:2189:+	2.27356	0.00394163	0.111175	0.107234	1	42769106	42773563	+	chr1:clu_2189_+	Success	20.1164	4	3.87434e-08	1.28812e-06	1:42769106-42773563:+	ENSG00000283580	AC098484.3	protein_coding	3	4	-1
T-KD-vs-WT	chr1:45342643:45342735:clu:2207:+	1.08964	0.208987	0.700198	0.491211	1	45342643	45342735	+	chr1:clu_2207_+	Success	11.7313	1	1.27362e-06	2.20435e-05	1:45342643-45342735:+	ENSG00000132773	TOE1	protein_coding	4	4	0
T-KD-vs-WT	chr1:45342643:45342843:clu:2207:+	-1.08964	0.791013	0.299802	-0.491211	1	45342643	45342843	+	chr1:clu_2207_+	Success	11.7313	1	1.27362e-06	2.20435e-05	1:45342643-45342843:+	ENSG00000132773	TOE1	protein_coding	4	4	0
T-KD-vs-WT	chr1:45568177:45568485:clu:2209:+	-0.624482	0.403686	0.277385	-0.126301	1	45568177	45568485	+	chr1:clu_2209_+	Success	20.2807	2	1.55664e-09	8.96456e-08	1:45568177-45568485:+	ENSG00000117448	AKR1A1	protein_coding	4	4	0
T-KD-vs-WT	chr1:45568177:45568927:clu:2209:+	1.24897	0.0826262	0.369647	0.287021	1	45568177	45568927	+	chr1:clu_2209_+	Success	20.2807	2	1.55664e-09	8.96456e-08	1:45568177-45568927:+	ENSG00000117448	AKR1A1	protein_coding	4	4	0
T-KD-vs-WT	chr1:45568684:45568927:clu:2209:+	-0.624489	0.513687	0.352968	-0.16072	1	45568684	45568927	+	chr1:clu_2209_+	Success	20.2807	2	1.55664e-09	8.96456e-08	1:45568684-45568927:+	ENSG00000117448	AKR1A1	protein_coding	4	4	0
T-KD-vs-WT	chr1:45606591:45607321:clu:2211:+	-0.24759	0.320227	0.214222	-0.106005	1	45606591	45607321	+	chr1:clu_2211_+	Success	12.1421	2	5.33034e-06	7.18259e-05	1:45606591-45607321:+	ENSG00000132780	NASP	protein_coding	2	1	1
T-KD-vs-WT	chr1:45606591:45613169:clu:2211:+	0.418349	0.508453	0.662018	0.153565	1	45606591	45613169	+	chr1:clu_2211_+	Success	12.1421	2	5.33034e-06	7.18259e-05	1:45606591-45613169:+	ENSG00000132780	NASP	protein_coding	2	1	1
T-KD-vs-WT	chr1:45997799:46000959:clu:2214:+	-0.305919	0.246559	0.132143	-0.114417	1	45997799	46000959	+	chr1:clu_2214_+	Success	6.1304	2	0.0021757	0.0094183	1:45997799-46000959:+	ENSG00000086015	MAST2	protein_coding	2	2	0
T-KD-vs-WT	chr1:45997799:46002805:clu:2214:+	0.611906	0.575772	0.772643	0.196871	1	45997799	46002805	+	chr1:clu_2214_+	Success	6.1304	2	0.0021757	0.0094183	1:45997799-46002805:+	ENSG00000086015	MAST2	protein_coding	2	2	0
T-KD-vs-WT	chr1:51652041:51714003:clu:2219:+	0.823648	0.0561826	0.17108	0.114898	1	51652041	51714003	+	chr1:clu_2219_+	Success	7.43315	2	0.000591322	0.00320507	1:51652041-51714003:+	ENSG00000117859	OSBPL9	protein_coding	3	1	2
T-KD-vs-WT	chr1:51652041:51714003:clu:2219:+	0.823648	0.0561826	0.17108	0.114898	1	51652041	51714003	+	chr1:clu_2219_+	Success	7.43315	2	0.000591322	0.00320507	1:51652041-51714003:+	ENSG00000232846	SLC25A6P3	processed_pseudogene	3	0	3
T-KD-vs-WT	chr1:52877969:52881471:clu:2231:+	-0.451262	0.864839	0.721829	-0.14301	1	52877969	52881471	+	chr1:clu_2231_+	Success	2.91143	1	0.0158192	0.0483574	1:52877969-52881471:+	ENSG00000203995	ZYG11A	protein_coding	2	2	0
T-KD-vs-WT	chr1:52880829:52881471:clu:2231:+	0.451262	0.135161	0.278171	0.14301	1	52880829	52881471	+	chr1:clu_2231_+	Success	2.91143	1	0.0158192	0.0483574	1:52880829-52881471:+	ENSG00000203995	ZYG11A	protein_coding	2	2	0
T-KD-vs-WT	chr1:62148390:62153358:clu:2238:+	0.669182	0.135352	0.301876	0.166524	1	62148390	62153358	+	chr1:clu_2238_+	Success	5.93849	2	0.00263602	0.011074	1:62148390-62153358:+	ENSG00000132849	PATJ	protein_coding	1	1	0
T-KD-vs-WT	chr1:62148390:62160908:clu:2238:+	-0.490894	0.499687	0.349339	-0.150348	1	62148390	62160908	+	chr1:clu_2238_+	Success	5.93849	2	0.00263602	0.011074	1:62148390-62160908:+	ENSG00000132849	PATJ	protein_coding	1	1	0
T-KD-vs-WT	chr1:64814840:64825254:clu:2241:+	1.20845	0.0216606	0.276449	0.254788	1	64814840	64825254	+	chr1:clu_2241_+	Success	14.1732	2	6.99268e-07	1.35852e-05	1:64814840-64825254:+	ENSG00000162437	RAVER2	protein_coding	2	2	0
T-KD-vs-WT	chr1:64814840:64830839:clu:2241:+	-2.03758	0.949509	0.47175	-0.477759	1	64814840	64830839	+	chr1:clu_2241_+	Success	14.1732	2	6.99268e-07	1.35852e-05	1:64814840-64830839:+	ENSG00000162437	RAVER2	protein_coding	2	2	0
T-KD-vs-WT	chr1:64825408:64830839:clu:2241:+	0.829131	0.0288303	0.251801	0.222971	1	64825408	64830839	+	chr1:clu_2241_+	Success	14.1732	2	6.99268e-07	1.35852e-05	1:64825408-64830839:+	ENSG00000162437	RAVER2	protein_coding	2	2	0
T-KD-vs-WT	chr1:75790057:75791285:clu:2252:+	-1.25218	0.929489	0.685053	-0.244436	1	75790057	75791285	+	chr1:clu_2252_+	Success	17.625	2	2.21601e-08	8.15206e-07	1:75790057-75791285:+	ENSG00000137955	RABGGTB	protein_coding	3	4	-1
T-KD-vs-WT	chr1:75790517:75791285:clu:2252:+	0.415979	0.0512131	0.200141	0.148927	1	75790517	75791285	+	chr1:clu_2252_+	Success	17.625	2	2.21601e-08	8.15206e-07	1:75790517-75791285:+	ENSG00000137955	RABGGTB	protein_coding	3	4	-1
T-KD-vs-WT	chr1:75791571:75792181:clu:2253:+	-1.56728	0.989162	0.798873	-0.19029	1	75791571	75792181	+	chr1:clu_2253_+	Success	9.80528	1	9.4943e-06	0.000114094	1:75791571-75792181:+	ENSG00000137955	RABGGTB	protein_coding	3	4	-1
T-KD-vs-WT	chr1:75791571:75792197:clu:2253:+	1.56728	0.0108377	0.201127	0.19029	1	75791571	75792197	+	chr1:clu_2253_+	Success	9.80528	1	9.4943e-06	0.000114094	1:75791571-75792197:+	ENSG00000137955	RABGGTB	protein_coding	3	4	-1
T-KD-vs-WT	chr1:89821291:89843638:clu:2264:+	-0.71024	0.931319	0.766143	-0.165177	1	89821291	89843638	+	chr1:clu_2264_+	Success	5.25453	1	0.00118791	0.00565324	1:89821291-89843638:+	ENSG00000271949	AC093423.3	protein_coding	2	2	0
T-KD-vs-WT	chr1:89821291:89843638:clu:2264:+	-0.71024	0.931319	0.766143	-0.165177	1	89821291	89843638	+	chr1:clu_2264_+	Success	5.25453	1	0.00118791	0.00565324	1:89821291-89843638:+	ENSG00000171492	LRRC8D	protein_coding	2	2	0
T-KD-vs-WT	chr1:89822185:89843638:clu:2264:+	0.71024	0.0686806	0.233857	0.165177	1	89822185	89843638	+	chr1:clu_2264_+	Success	5.25453	1	0.00118791	0.00565324	1:89822185-89843638:+	ENSG00000271949	AC093423.3	protein_coding	2	2	0
T-KD-vs-WT	chr1:89822185:89843638:clu:2264:+	0.71024	0.0686806	0.233857	0.165177	1	89822185	89843638	+	chr1:clu_2264_+	Success	5.25453	1	0.00118791	0.00565324	1:89822185-89843638:+	ENSG00000171492	LRRC8D	protein_coding	2	2	0
T-KD-vs-WT	chr1:93180852:93183360:clu:2270:+	-0.855771	0.890137	0.594017	-0.29612	1	93180852	93183360	+	chr1:clu_2270_+	Success	6.04295	1	0.000508045	0.00283632	1:93180852-93183360:+	ENSG00000122483	CCDC18	protein_coding	2	2	0
T-KD-vs-WT	chr1:93182482:93183360:clu:2270:+	0.855771	0.109863	0.405983	0.29612	1	93182482	93183360	+	chr1:clu_2270_+	Success	6.04295	1	0.000508045	0.00283632	1:93182482-93183360:+	ENSG00000122483	CCDC18	protein_coding	2	2	0
T-KD-vs-WT	chr1:95244698:95246542:clu:2276:+	-0.843926	0.878775	0.572737	-0.306038	1	95244698	95246542	+	chr1:clu_2276_+	Success	3.73597	1	0.00626679	0.0224893	1:95244698-95246542:+	ENSG00000271092	TMEM56-RWDD3	protein_coding	2	3	-1
T-KD-vs-WT	chr1:95244698:95246542:clu:2276:+	-0.843926	0.878775	0.572737	-0.306038	1	95244698	95246542	+	chr1:clu_2276_+	Success	3.73597	1	0.00626679	0.0224893	1:95244698-95246542:+	ENSG00000122481	RWDD3	protein_coding	2	3	-1
T-KD-vs-WT	chr1:95244715:95246542:clu:2276:+	0.843926	0.121225	0.427263	0.306038	1	95244715	95246542	+	chr1:clu_2276_+	Success	3.73597	1	0.00626679	0.0224893	1:95244715-95246542:+	ENSG00000271092	TMEM56-RWDD3	protein_coding	2	3	-1
T-KD-vs-WT	chr1:95244715:95246542:clu:2276:+	0.843926	0.121225	0.427263	0.306038	1	95244715	95246542	+	chr1:clu_2276_+	Success	3.73597	1	0.00626679	0.0224893	1:95244715-95246542:+	ENSG00000122481	RWDD3	protein_coding	2	3	-1
T-KD-vs-WT	chr1:96804939:96806419:clu:2278:+	-1.23595	0.451657	0.11319	-0.338467	1	96804939	96806419	+	chr1:clu_2278_+	Success	21.771	2	3.50724e-10	2.57065e-08	1:96804939-96806419:+	ENSG00000117569	PTBP2	protein_coding	4	4	0
T-KD-vs-WT	chr1:96804939:96806866:clu:2278:+	2.47191	0.0751957	0.768235	0.693039	1	96804939	96806866	+	chr1:clu_2278_+	Success	21.771	2	3.50724e-10	2.57065e-08	1:96804939-96806866:+	ENSG00000117569	PTBP2	protein_coding	4	4	0
T-KD-vs-WT	chr1:96806452:96806866:clu:2278:+	-1.23595	0.473148	0.118575	-0.354572	1	96806452	96806866	+	chr1:clu_2278_+	Success	21.771	2	3.50724e-10	2.57065e-08	1:96806452-96806866:+	ENSG00000117569	PTBP2	protein_coding	4	4	0
T-KD-vs-WT	chr1:98661911:98684885:clu:2280:+	-0.531876	0.794957	0.641042	-0.153914	1	98661911	98684885	+	chr1:clu_2280_+	Success	6.3786	2	0.00169751	0.00762309	1:98661911-98684885:+	ENSG00000162627	SNX7	protein_coding	0	3	-3
T-KD-vs-WT	chr1:100144143:100147894:clu:2285:+	-1.38147	0.961739	0.613338	-0.348401	1	100144143	100147894	+	chr1:clu_2285_+	Success	6.06838	1	0.000494374	0.00278396	1:100144143-100147894:+	ENSG00000122435	TRMT13	protein_coding	3	3	0
T-KD-vs-WT	chr1:100144143:100148093:clu:2285:+	1.38147	0.0382611	0.386662	0.348401	1	100144143	100148093	+	chr1:clu_2285_+	Success	6.06838	1	0.000494374	0.00278396	1:100144143-100148093:+	ENSG00000122435	TRMT13	protein_coding	3	3	0
T-KD-vs-WT	chr1:108696337:108698604:clu:2288:+	-1.11715	0.985891	0.882096	-0.103795	1	108696337	108698604	+	chr1:clu_2288_+	Success	5.26277	1	0.00117735	0.00560852	1:108696337-108698604:+	ENSG00000134186	PRPF38B	protein_coding	2	3	-1
T-KD-vs-WT	chr1:108698017:108698604:clu:2288:+	1.11715	0.0141092	0.117904	0.103795	1	108698017	108698604	+	chr1:clu_2288_+	Success	5.26277	1	0.00117735	0.00560852	1:108698017-108698604:+	ENSG00000134186	PRPF38B	protein_coding	2	3	-1
T-KD-vs-WT	chr1:110018650:110018875:clu:2292:+	7.83995	3.12994e-08	0.168013	0.168013	1	110018650	110018875	+	chr1:clu_2292_+	Success	10.3837	1	5.18572e-06	7.05651e-05	1:110018650-110018875:+	ENSG00000168710	AHCYL1	protein_coding	2	2	0
T-KD-vs-WT	chr1:110018650:110019051:clu:2292:+	-7.83995	1	0.831987	-0.168013	1	110018650	110019051	+	chr1:clu_2292_+	Success	10.3837	1	5.18572e-06	7.05651e-05	1:110018650-110019051:+	ENSG00000168710	AHCYL1	protein_coding	2	2	0
T-KD-vs-WT	chr1:111161296:111173114:clu:2295:+	1.30691	0.0141201	0.28157	0.26745	1	111161296	111173114	+	chr1:clu_2295_+	Success	23.5514	3	3.30504e-10	2.45971e-08	1:111161296-111173114:+	ENSG00000134255	CEPT1	protein_coding	4	4	0
T-KD-vs-WT	chr1:111161296:111174879:clu:2295:+	-2.36849	0.964591	0.487398	-0.477194	1	111161296	111174879	+	chr1:clu_2295_+	Success	23.5514	3	3.30504e-10	2.45971e-08	1:111161296-111174879:+	ENSG00000134255	CEPT1	protein_coding	4	4	0
T-KD-vs-WT	chr1:111173258:111174879:clu:2295:+	1.21137	0.00980286	0.177667	0.167864	1	111173258	111174879	+	chr1:clu_2295_+	Success	23.5514	3	3.30504e-10	2.45971e-08	1:111173258-111174879:+	ENSG00000134255	CEPT1	protein_coding	4	4	0
T-KD-vs-WT	chr1:111704486:111709149:clu:2297:+	-1.76284	0.981925	0.799086	-0.182839	1	111704486	111709149	+	chr1:clu_2297_+	Success	13.1722	2	1.90275e-06	3.08477e-05	1:111704486-111709149:+	ENSG00000116473	RAP1A	protein_coding	3	3	0
T-KD-vs-WT	chr1:111706777:111709149:clu:2297:+	0.77055	0.0119301	0.122291	0.110361	1	111706777	111709149	+	chr1:clu_2297_+	Success	13.1722	2	1.90275e-06	3.08477e-05	1:111706777-111709149:+	ENSG00000116473	RAP1A	protein_coding	3	3	0
T-KD-vs-WT	chr1:117097433:117098206:clu:2310:+	0.39139	0.0434212	0.145113	0.101692	1	117097433	117098206	+	chr1:clu_2310_+	Success	13.2805	2	1.70754e-06	2.82217e-05	1:117097433-117098206:+	ENSG00000116830	TTF2	protein_coding	4	4	0
T-KD-vs-WT	chr1:117097433:117098833:clu:2310:+	-1.08325	0.9237	0.706493	-0.217207	1	117097433	117098833	+	chr1:clu_2310_+	Success	13.2805	2	1.70754e-06	2.82217e-05	1:117097433-117098833:+	ENSG00000116830	TTF2	protein_coding	4	4	0
T-KD-vs-WT	chr1:117098238:117098833:clu:2310:+	0.691862	0.032879	0.148394	0.115515	1	117098238	117098833	+	chr1:clu_2310_+	Success	13.2805	2	1.70754e-06	2.82217e-05	1:117098238-117098833:+	ENSG00000116830	TTF2	protein_coding	4	4	0
T-KD-vs-WT	chr1:145836574:145838056:clu:2314:+	1.62225	0.0123075	0.124359	0.112052	1	145836574	145838056	+	chr1:clu_2314_+	Success	14.7678	2	3.85868e-07	8.42725e-06	1:145836574-145838056:+	ENSG00000186141	POLR3C	protein_coding	1	0	1
T-KD-vs-WT	chr1:150926348:150927704:clu:2329:+	1.00034	0.0820501	0.28612	0.204069	1	150926348	150927704	+	chr1:clu_2329_+	Success	9.03835	2	0.000118767	0.000870508	1:150926348-150927704:+	ENSG00000143379	SETDB1	protein_coding	4	3	1
T-KD-vs-WT	chr1:150926517:150927704:clu:2329:+	-0.500169	0.78688	0.611948	-0.174931	1	150926517	150927704	+	chr1:clu_2329_+	Success	9.03835	2	0.000118767	0.000870508	1:150926517-150927704:+	ENSG00000143379	SETDB1	protein_coding	4	3	1
T-KD-vs-WT	chr1:151088297:151090406:clu:2333:+	-0.743942	0.787976	0.558093	-0.229883	1	151088297	151090406	+	chr1:clu_2333_+	Success	4.59499	2	0.0101023	0.0333933	1:151088297-151090406:+	ENSG00000143458	GABPB2	protein_coding	2	2	0
T-KD-vs-WT	chr1:151088517:151090406:clu:2333:+	0.718164	0.0770636	0.23552	0.158456	1	151088517	151090406	+	chr1:clu_2333_+	Success	4.59499	2	0.0101023	0.0333933	1:151088517-151090406:+	ENSG00000143458	GABPB2	protein_coding	2	2	0
T-KD-vs-WT	chr1:151167414:151168144:clu:2336:+	-1.16404	0.926389	0.695238	-0.231151	1	151167414	151168144	+	chr1:clu_2336_+	Success	18.1302	2	1.33709e-08	5.48151e-07	1:151167414-151168144:+	ENSG00000163156	SCNM1	protein_coding	4	4	0
T-KD-vs-WT	chr1:151167414:151168149:clu:2336:+	0.27425	0.0468466	0.148136	0.101289	1	151167414	151168149	+	chr1:clu_2336_+	Success	18.1302	2	1.33709e-08	5.48151e-07	1:151167414-151168149:+	ENSG00000163156	SCNM1	protein_coding	4	4	0
T-KD-vs-WT	chr1:151167414:151168194:clu:2336:+	0.889793	0.0267642	0.156626	0.129862	1	151167414	151168194	+	chr1:clu_2336_+	Success	18.1302	2	1.33709e-08	5.48151e-07	1:151167414-151168194:+	ENSG00000163156	SCNM1	protein_coding	4	4	0
T-KD-vs-WT	chr1:151286074:151286275:clu:2344:+	-0.60825	0.221764	0.111332	-0.110432	1	151286074	151286275	+	chr1:clu_2344_+	Success	4.13812	2	0.0159528	0.0486733	1:151286074-151286275:+	ENSG00000143373	ZNF687	protein_coding	0	1	-1
T-KD-vs-WT	chr1:154221040:154225084:clu:2352:+	0.396263	0.30637	0.407521	0.101151	1	154221040	154225084	+	chr1:clu_2352_+	Success	4.11614	2	0.0163074	0.0495365	1:154221040-154225084:+	ENSG00000143569	UBAP2L	protein_coding	3	1	2
T-KD-vs-WT	chr1:154988849:154989560:clu:2361:+	-0.985301	0.424298	0.317223	-0.107075	1	154988849	154989560	+	chr1:clu_2361_+	Success	23.6155	3	3.10384e-10	2.34607e-08	1:154988849-154989560:+	ENSG00000160688	FLAD1	protein_coding	3	3	0
T-KD-vs-WT	chr1:154988849:154990159:clu:2361:+	0.528145	0.0795359	0.270108	0.190572	1	154988849	154990159	+	chr1:clu_2361_+	Success	23.6155	3	3.10384e-10	2.34607e-08	1:154988849-154990159:+	ENSG00000160688	FLAD1	protein_coding	3	3	0
T-KD-vs-WT	chr1:154989707:154990159:clu:2361:+	-0.985301	0.490766	0.366917	-0.123849	1	154989707	154990159	+	chr1:clu_2361_+	Success	23.6155	3	3.10384e-10	2.34607e-08	1:154989707-154990159:+	ENSG00000160688	FLAD1	protein_coding	3	3	0
T-KD-vs-WT	chr1:155060832:155062245:clu:2365:+	-1.81325	0.769957	0.295053	-0.474904	1	155060832	155062245	+	chr1:clu_2365_+	Success	70.409	8	1.60372e-26	5.17201e-23	1:155060832-155062245:+	ENSG00000143537	ADAM15	protein_coding	4	4	0
T-KD-vs-WT	chr1:155061489:155061904:clu:2365:+	0.539593	0.0427475	0.172254	0.129506	1	155061489	155061904	+	chr1:clu_2365_+	Success	70.409	8	1.60372e-26	5.17201e-23	1:155061489-155061904:+	ENSG00000143537	ADAM15	protein_coding	4	4	0
T-KD-vs-WT	chr1:155062117:155062245:clu:2365:+	1.07443	0.0311087	0.214001	0.182893	1	155062117	155062245	+	chr1:clu_2365_+	Success	70.409	8	1.60372e-26	5.17201e-23	1:155062117-155062245:+	ENSG00000143537	ADAM15	protein_coding	4	4	0
T-KD-vs-WT	chr1:161163922:161164164:clu:2390:+	1.35446	0.0370147	0.365912	0.328897	1	161163922	161164164	+	chr1:clu_2390_+	Success	6.5194	1	0.000305104	0.00187779	1:161163922-161164164:+	ENSG00000143258	USP21	protein_coding	3	3	0
T-KD-vs-WT	chr1:161163981:161164164:clu:2390:+	-1.35446	0.962985	0.634088	-0.328897	1	161163981	161164164	+	chr1:clu_2390_+	Success	6.5194	1	0.000305104	0.00187779	1:161163981-161164164:+	ENSG00000143258	USP21	protein_coding	3	3	0
T-KD-vs-WT	chr1:161750145:161751655:clu:2395:+	0.858249	0.258956	0.660405	0.401448	1	161750145	161751655	+	chr1:clu_2395_+	Success	8.87808	1	2.51104e-05	0.000247396	1:161750145-161751655:+	ENSG00000081721	DUSP12	protein_coding	3	3	0
T-KD-vs-WT	chr1:161750145:161751668:clu:2395:+	-0.858249	0.741044	0.339595	-0.401448	1	161750145	161751668	+	chr1:clu_2395_+	Success	8.87808	1	2.51104e-05	0.000247396	1:161750145-161751668:+	ENSG00000081721	DUSP12	protein_coding	3	3	0
T-KD-vs-WT	chr1:162590511:162597792:clu:2398:+	0.86829	0.112127	0.286698	0.174571	1	162590511	162597792	+	chr1:clu_2398_+	Success	19.0259	3	2.75599e-08	9.76711e-07	1:162590511-162597792:+	ENSG00000117143	UAP1	protein_coding	3	0	3
T-KD-vs-WT	chr1:162590511:162597792:clu:2398:+	0.86829	0.112127	0.286698	0.174571	1	162590511	162597792	+	chr1:clu_2398_+	Success	19.0259	3	2.75599e-08	9.76711e-07	1:162590511-162597792:+	ENSG00000272574	AL596325.2	sense_intronic	3	0	3
T-KD-vs-WT	chr1:171588505:171591587:clu:2413:+	-0.623807	0.411872	0.245383	-0.166489	1	171588505	171591587	+	chr1:clu_2413_+	Success	13.2111	3	7.78042e-06	9.77605e-05	1:171588505-171591587:+	ENSG00000117523	PRRC2C	protein_coding	0	3	-3
T-KD-vs-WT	chr1:183515991:183517626:clu:2434:+	0.847593	0.0509849	0.226407	0.175423	1	183515991	183517626	+	chr1:clu_2434_+	Success	3.68276	1	0.00664867	0.0235972	1:183515991-183517626:+	ENSG00000116698	SMG7	protein_coding	2	2	0
T-KD-vs-WT	chr1:183515991:183517688:clu:2434:+	-0.847593	0.949015	0.773593	-0.175423	1	183515991	183517688	+	chr1:clu_2434_+	Success	3.68276	1	0.00664867	0.0235972	1:183515991-183517688:+	ENSG00000116698	SMG7	protein_coding	2	2	0
T-KD-vs-WT	chr1:184054863:184070616:clu:2436:+	2.08575	0.0071154	0.112446	0.105331	1	184054863	184070616	+	chr1:clu_2436_+	Success	44.4442	5	1.15025e-17	4.63696e-15	1:184054863-184070616:+	ENSG00000198860	TSEN15	protein_coding	3	3	0
T-KD-vs-WT	chr1:184054863:184072827:clu:2436:+	-1.91417	0.191088	0.0553139	-0.135774	1	184054863	184072827	+	chr1:clu_2436_+	Success	44.4442	5	1.15025e-17	4.63696e-15	1:184054863-184072827:+	ENSG00000198860	TSEN15	protein_coding	3	3	0
T-KD-vs-WT	chr1:184054863:184095690:clu:2436:+	-1.62888	0.26499	0.102031	-0.162959	1	184054863	184095690	+	chr1:clu_2436_+	Success	44.4442	5	1.15025e-17	4.63696e-15	1:184054863-184095690:+	ENSG00000198860	TSEN15	protein_coding	3	3	0
T-KD-vs-WT	chr1:184072298:184072827:clu:2436:+	-0.220602	0.210392	0.331237	0.120845	1	184072298	184072827	+	chr1:clu_2436_+	Success	44.4442	5	1.15025e-17	4.63696e-15	1:184072298-184072827:+	ENSG00000198860	TSEN15	protein_coding	3	3	0
T-KD-vs-WT	chr1:186406268:186411811:clu:2437:+	0.488083	0.139679	0.363819	0.22414	1	186406268	186411811	+	chr1:clu_2437_+	Success	13.3546	2	1.58559e-06	2.65408e-05	1:186406268-186411811:+	ENSG00000157181	C1orf27	protein_coding	4	4	0
T-KD-vs-WT	chr1:186406268:186417544:clu:2437:+	-1.25693	0.77855	0.354154	-0.424396	1	186406268	186417544	+	chr1:clu_2437_+	Success	13.3546	2	1.58559e-06	2.65408e-05	1:186406268-186417544:+	ENSG00000157181	C1orf27	protein_coding	4	4	0
T-KD-vs-WT	chr1:186411893:186417544:clu:2437:+	0.768846	0.0817716	0.282027	0.200255	1	186411893	186417544	+	chr1:clu_2437_+	Success	13.3546	2	1.58559e-06	2.65408e-05	1:186411893-186417544:+	ENSG00000157181	C1orf27	protein_coding	4	4	0
T-KD-vs-WT	chr1:201829372:201847279:clu:2440:+	-0.676908	0.796523	0.603974	-0.192549	1	201829372	201847279	+	chr1:clu_2440_+	Success	8.05683	3	0.00107473	0.00520681	1:201829372-201847279:+	ENSG00000198700	IPO9	protein_coding	2	2	0
T-KD-vs-WT	chr1:201866959:201868493:clu:2441:+	0.857672	0.0335224	0.161637	0.128114	1	201866959	201868493	+	chr1:clu_2441_+	Success	6.83767	1	0.00021729	0.00142624	1:201866959-201868493:+	ENSG00000198700	IPO9	protein_coding	2	2	0
T-KD-vs-WT	chr1:201866959:201868648:clu:2441:+	-0.857672	0.966478	0.838363	-0.128114	1	201866959	201868648	+	chr1:clu_2441_+	Success	6.83767	1	0.00021729	0.00142624	1:201866959-201868648:+	ENSG00000198700	IPO9	protein_coding	2	2	0
T-KD-vs-WT	chr1:203016140:203017756:clu:2450:+	1.28454	0.0115604	0.237538	0.225978	1	203016140	203017756	+	chr1:clu_2450_+	Success	59.6539	5	4.39877e-24	6.07973e-21	1:203016140-203017756:+	ENSG00000163444	TMEM183A	protein_coding	4	4	0
T-KD-vs-WT	chr1:203016140:203018481:clu:2450:+	-2.69161	0.939659	0.362169	-0.577491	1	203016140	203018481	+	chr1:clu_2450_+	Success	59.6539	5	4.39877e-24	6.07973e-21	1:203016140-203018481:+	ENSG00000163444	TMEM183A	protein_coding	4	4	0
T-KD-vs-WT	chr1:203017919:203018481:clu:2450:+	0.963381	0.0194454	0.289803	0.270357	1	203017919	203018481	+	chr1:clu_2450_+	Success	59.6539	5	4.39877e-24	6.07973e-21	1:203017919-203018481:+	ENSG00000163444	TMEM183A	protein_coding	4	4	0
T-KD-vs-WT	chr1:204532246:204537430:clu:2457:+	-0.451951	0.188072	0.0721847	-0.115887	1	204532246	204537430	+	chr1:clu_2457_+	Success	10.3781	2	3.11051e-05	0.00029278	1:204532246-204537430:+	ENSG00000198625	MDM4	protein_coding	3	3	0
T-KD-vs-WT	chr1:204532246:204538209:clu:2457:+	0.904072	0.557313	0.830107	0.272794	1	204532246	204538209	+	chr1:clu_2457_+	Success	10.3781	2	3.11051e-05	0.00029278	1:204532246-204538209:+	ENSG00000198625	MDM4	protein_coding	3	3	0
T-KD-vs-WT	chr1:204537497:204538209:clu:2457:+	-0.452121	0.254615	0.0977085	-0.156907	1	204537497	204538209	+	chr1:clu_2457_+	Success	10.3781	2	3.11051e-05	0.00029278	1:204537497-204538209:+	ENSG00000198625	MDM4	protein_coding	3	3	0
T-KD-vs-WT	chr1:210328384:210348933:clu:2465:+	0.56743	0.165576	0.276499	0.110924	1	210328384	210348933	+	chr1:clu_2465_+	Success	6.13468	3	0.00651517	0.0232085	1:210328384-210348933:+	ENSG00000054392	HHAT	protein_coding	1	1	0
T-KD-vs-WT	chr1:210329104:210348933:clu:2465:+	-0.75168	0.220039	0.0982462	-0.121793	1	210329104	210348933	+	chr1:clu_2465_+	Success	6.13468	3	0.00651517	0.0232085	1:210329104-210348933:+	ENSG00000054392	HHAT	protein_coding	1	1	0
T-KD-vs-WT	chr1:211304140:211312355:clu:2468:+	0.965243	0.0658586	0.366316	0.300457	1	211304140	211312355	+	chr1:clu_2468_+	Success	14.1961	2	6.8348e-07	1.3332e-05	1:211304140-211312355:+	ENSG00000117625	RCOR3	protein_coding	4	4	0
T-KD-vs-WT	chr1:211304140:211312720:clu:2468:+	-1.62881	0.867764	0.360628	-0.507135	1	211304140	211312720	+	chr1:clu_2468_+	Success	14.1961	2	6.8348e-07	1.3332e-05	1:211304140-211312720:+	ENSG00000117625	RCOR3	protein_coding	4	4	0
T-KD-vs-WT	chr1:211312487:211312720:clu:2468:+	0.663571	0.0663778	0.273056	0.206678	1	211312487	211312720	+	chr1:clu_2468_+	Success	14.1961	2	6.8348e-07	1.3332e-05	1:211312487-211312720:+	ENSG00000117625	RCOR3	protein_coding	4	4	0
T-KD-vs-WT	chr1:212433120:212444339:clu:2472:+	0.344724	0.0645687	0.16709	0.102521	1	212433120	212444339	+	chr1:clu_2472_+	Success	22.6133	3	8.28163e-10	5.34165e-08	1:212433120-212444339:+	ENSG00000117691	NENF	protein_coding	1	0	1
T-KD-vs-WT	chr1:212863869:212872678:clu:2474:+	-0.581797	0.698519	0.505188	-0.193331	1	212863869	212872678	+	chr1:clu_2474_+	Success	13.4375	4	2.10701e-05	0.000217559	1:212863869-212872678:+	ENSG00000162769	FLVCR1	protein_coding	2	4	-2
T-KD-vs-WT	chr1:219179246:219210532:clu:2481:+	1.91124	0.0134757	0.148681	0.135206	1	219179246	219210532	+	chr1:clu_2481_+	Success	19.7328	3	1.38297e-08	5.59843e-07	1:219179246-219210532:+	ENSG00000143353	LYPLAL1	protein_coding	3	2	1
T-KD-vs-WT	chr1:222662332:222662888:clu:2487:+	1.27285	0.0311223	0.31213	0.281007	1	222662332	222662888	+	chr1:clu_2487_+	Success	19.4771	2	3.47711e-09	1.72518e-07	1:222662332-222662888:+	ENSG00000154305	MIA3	protein_coding	4	4	0
T-KD-vs-WT	chr1:222662332:222663998:clu:2487:+	-1.67616	0.920272	0.48355	-0.436722	1	222662332	222663998	+	chr1:clu_2487_+	Success	19.4771	2	3.47711e-09	1.72518e-07	1:222662332-222663998:+	ENSG00000154305	MIA3	protein_coding	4	4	0
T-KD-vs-WT	chr1:222663031:222663998:clu:2487:+	0.403305	0.0486058	0.204321	0.155715	1	222663031	222663998	+	chr1:clu_2487_+	Success	19.4771	2	3.47711e-09	1.72518e-07	1:222663031-222663998:+	ENSG00000154305	MIA3	protein_coding	4	4	0
T-KD-vs-WT	chr1:229295910:229297482:clu:2523:+	-0.684383	0.946342	0.817754	-0.128588	1	229295910	229297482	+	chr1:clu_2523_+	Success	5.91901	1	0.000580338	0.00315614	1:229295910-229297482:+	ENSG00000168118	RAB4A	protein_coding	3	3	0
T-KD-vs-WT	chr1:229295910:229297520:clu:2523:+	0.684383	0.0536581	0.182246	0.128588	1	229295910	229297520	+	chr1:clu_2523_+	Success	5.91901	1	0.000580338	0.00315614	1:229295910-229297520:+	ENSG00000168118	RAB4A	protein_coding	3	3	0
T-KD-vs-WT	chr1:230997267:231000138:clu:2528:+	-1.535	0.967956	0.823907	-0.144049	1	230997267	231000138	+	chr1:clu_2528_+	Success	12.6289	2	3.27585e-06	4.78037e-05	1:230997267-231000138:+	ENSG00000173409	ARV1	protein_coding	0	3	-3
T-KD-vs-WT	chr1:231542611:231561128:clu:2533:+	-3.82173	0.995169	0.861322	-0.133847	1	231542611	231561128	+	chr1:clu_2533_+	Success	15.855	2	1.30094e-07	3.53555e-06	1:231542611-231561128:+	ENSG00000116918	TSNAX	protein_coding	0	3	-3
T-KD-vs-WT	chr1:231542611:231561128:clu:2533:+	-3.82173	0.995169	0.861322	-0.133847	1	231542611	231561128	+	chr1:clu_2533_+	Success	15.855	2	1.30094e-07	3.53555e-06	1:231542611-231561128:+	ENSG00000270106	TSNAX-DISC1	protein_coding	0	3	-3
T-KD-vs-WT	chr1:235430804:235432946:clu:2542:+	-0.552577	0.0113873	0.203759	0.192371	1	235430804	235432946	+	chr1:clu_2542_+	Success	17.1786	2	3.46275e-08	1.17551e-06	1:235430804-235432946:+	ENSG00000116957	TBCE	protein_coding	3	3	0
T-KD-vs-WT	chr1:235430804:235434204:clu:2542:+	-3.77007	0.988575	0.708542	-0.280034	1	235430804	235434204	+	chr1:clu_2542_+	Success	17.1786	2	3.46275e-08	1.17551e-06	1:235430804-235434204:+	ENSG00000116957	TBCE	protein_coding	3	3	0
T-KD-vs-WT	chr1:235430804:235434204:clu:2542:+	-3.77007	0.988575	0.708542	-0.280034	1	235430804	235434204	+	chr1:clu_2542_+	Success	17.1786	2	3.46275e-08	1.17551e-06	1:235430804-235434204:+	ENSG00000229795	RPS21P1	processed_pseudogene	0	3	-3
T-KD-vs-WT	chr1:241849027:241850409:clu:2551:+	-0.480601	0.652374	0.476379	-0.175995	1	241849027	241850409	+	chr1:clu_2551_+	Success	7.46401	2	0.00057335	0.0031234	1:241849027-241850409:+	ENSG00000174371	EXO1	protein_coding	1	3	-2
T-KD-vs-WT	chr1:241849216:241850409:clu:2551:+	0.266962	0.192026	0.296127	0.104101	1	241849216	241850409	+	chr1:clu_2551_+	Success	7.46401	2	0.00057335	0.0031234	1:241849216-241850409:+	ENSG00000174371	EXO1	protein_coding	1	3	-2
T-KD-vs-WT	chr1:1257310:1263346:clu:3487:-	-0.8814	0.876686	0.735355	-0.141331	1	1257310	1263346	-	chr1:clu_3487_-	Success	15.1427	3	1.20189e-06	2.11424e-05	1:1257310-1263346:-	ENSG00000160087	UBE2J2	protein_coding	0	3	-3
T-KD-vs-WT	chr1:1300692:1301988:clu:3490:-	-0.664573	0.935629	0.793706	-0.141923	1	1300692	1301988	-	chr1:clu_3490_-	Success	3.55521	1	0.00766374	0.0264904	1:1300692-1301988:-	ENSG00000131584	ACAP3	protein_coding	3	3	0
T-KD-vs-WT	chr1:1300930:1301988:clu:3490:-	0.664573	0.0643709	0.206294	0.141923	1	1300930	1301988	-	chr1:clu_3490_-	Success	3.55521	1	0.00766374	0.0264904	1:1300930-1301988:-	ENSG00000131584	ACAP3	protein_coding	3	3	0
T-KD-vs-WT	chr1:1402256:1405809:clu:3498:-	-0.740501	0.943208	0.830555	-0.112653	1	1402256	1405809	-	chr1:clu_3498_-	Success	30.2199	4	2.34483e-12	3.19524e-10	1:1402256-1405809:-	ENSG00000242485	MRPL20	protein_coding	0	2	-2
T-KD-vs-WT	chr1:1402256:1405809:clu:3498:-	-0.740501	0.943208	0.830555	-0.112653	1	1402256	1405809	-	chr1:clu_3498_-	Success	30.2199	4	2.34483e-12	3.19524e-10	1:1402256-1405809:-	ENSG00000264293	RN7SL657P	misc_RNA	0	2	-2
T-KD-vs-WT	chr1:1716478:1719328:clu:3501:-	-0.523228	0.788201	0.566518	-0.221683	1	1716478	1719328	-	chr1:clu_3501_-	Success	3.12563	1	0.0124106	0.0396933	1:1716478-1719328:-	ENSG00000008128	CDK11A	protein_coding	4	4	0
T-KD-vs-WT	chr1:1716478:1719328:clu:3501:-	-0.523228	0.788201	0.566518	-0.221683	1	1716478	1719328	-	chr1:clu_3501_-	Success	3.12563	1	0.0124106	0.0396933	1:1716478-1719328:-	ENSG00000268575	AL031282.2	processed_transcript	4	4	0
T-KD-vs-WT	chr1:1716478:1719358:clu:3501:-	0.523228	0.211799	0.433482	0.221683	1	1716478	1719358	-	chr1:clu_3501_-	Success	3.12563	1	0.0124106	0.0396933	1:1716478-1719358:-	ENSG00000008128	CDK11A	protein_coding	4	4	0
T-KD-vs-WT	chr1:1716478:1719358:clu:3501:-	0.523228	0.211799	0.433482	0.221683	1	1716478	1719358	-	chr1:clu_3501_-	Success	3.12563	1	0.0124106	0.0396933	1:1716478-1719358:-	ENSG00000268575	AL031282.2	processed_transcript	4	4	0
T-KD-vs-WT	chr1:1756608:1757181:clu:3507:-	-1.13342	0.926003	0.760495	-0.165508	1	1756608	1757181	-	chr1:clu_3507_-	Success	13.1471	2	1.95115e-06	3.15147e-05	1:1756608-1757181:-	ENSG00000008130	NADK	protein_coding	1	3	-2
T-KD-vs-WT	chr1:2406895:2408452:clu:3515:-	-0.745757	0.82612	0.67242	-0.1537	1	2406895	2408452	-	chr1:clu_3515_-	Success	7.92717	2	0.000360806	0.00215748	1:2406895-2408452:-	ENSG00000157911	PEX10	protein_coding	3	2	1
T-KD-vs-WT	chr1:2406895:2408456:clu:3515:-	1.08221	0.029824	0.151022	0.121198	1	2406895	2408456	-	chr1:clu_3515_-	Success	7.92717	2	0.000360806	0.00215748	1:2406895-2408456:-	ENSG00000157911	PEX10	protein_coding	3	2	1
T-KD-vs-WT	chr1:2510748:2511338:clu:3516:-	0.838805	0.099638	0.372001	0.272363	1	2510748	2511338	-	chr1:clu_3516_-	Success	6.27865	1	0.000394664	0.00231838	1:2510748-2511338:-	ENSG00000157881	PANK4	protein_coding	4	4	0
T-KD-vs-WT	chr1:2510782:2511338:clu:3516:-	-0.838805	0.900362	0.627999	-0.272363	1	2510782	2511338	-	chr1:clu_3516_-	Success	6.27865	1	0.000394664	0.00231838	1:2510782-2511338:-	ENSG00000157881	PANK4	protein_coding	4	4	0
T-KD-vs-WT	chr1:3738513:3740233:clu:3518:-	-0.65348	0.737081	0.563854	-0.173227	1	3738513	3740233	-	chr1:clu_3518_-	Success	6.45379	3	0.00484078	0.0182236	1:3738513-3740233:-	ENSG00000227372	TP73-AS1	transcribed_unitary_pseudogene	0	1	-1
T-KD-vs-WT	chr1:9736042:9737498:clu:3531:-	-0.490752	0.4579	0.291946	-0.165954	1	9736042	9737498	-	chr1:clu_3531_-	Success	17.814	2	1.83441e-08	7.10155e-07	1:9736042-9737498:-	ENSG00000171603	CLSTN1	protein_coding	2	2	0
T-KD-vs-WT	chr1:9736042:9741094:clu:3531:-	0.98151	0.169225	0.470319	0.301094	1	9736042	9741094	-	chr1:clu_3531_-	Success	17.814	2	1.83441e-08	7.10155e-07	1:9736042-9741094:-	ENSG00000171603	CLSTN1	protein_coding	2	2	0
T-KD-vs-WT	chr1:9737554:9741094:clu:3531:-	-0.490758	0.372875	0.237735	-0.13514	1	9737554	9741094	-	chr1:clu_3531_-	Success	17.814	2	1.83441e-08	7.10155e-07	1:9737554-9741094:-	ENSG00000171603	CLSTN1	protein_coding	2	2	0
T-KD-vs-WT	chr1:16619103:16625775:clu:3550:-	-1.67123	0.320806	0.0720098	-0.248796	1	16619103	16625775	-	chr1:clu_3550_-	Success	20.9779	4	1.70365e-08	6.7277e-07	1:16619103-16625775:-	ENSG00000215908	CROCCP2	transcribed_unprocessed_pseudogene	3	4	-1
T-KD-vs-WT	chr1:16620038:16625775:clu:3550:-	1.89962	0.0186505	0.148812	0.130162	1	16620038	16625775	-	chr1:clu_3550_-	Success	20.9779	4	1.70365e-08	6.7277e-07	1:16620038-16625775:-	ENSG00000215908	CROCCP2	transcribed_unprocessed_pseudogene	3	4	-1
T-KD-vs-WT	chr1:16626005:16627145:clu:3551:-	-0.440031	0.326168	0.200116	-0.126052	1	16626005	16627145	-	chr1:clu_3551_-	Success	7.22549	2	0.000727798	0.00378776	1:16626005-16627145:-	ENSG00000215908	CROCCP2	transcribed_unprocessed_pseudogene	3	4	-1
T-KD-vs-WT	chr1:19307101:19308158:clu:3565:-	2.80521	0.00599855	0.167463	0.161465	1	19307101	19308158	-	chr1:clu_3565_-	Success	19.2042	4	9.22925e-08	2.64964e-06	1:19307101-19308158:-	ENSG00000053371	AKR7A2	protein_coding	3	0	3
T-KD-vs-WT	chr1:20773610:20776597:clu:3569:-	-0.507486	0.889746	0.789217	-0.100529	1	20773610	20776597	-	chr1:clu_3569_-	Success	6.84496	2	0.00106481	0.0051665	1:20773610-20776597:-	ENSG00000127483	HP1BP3	protein_coding	0	1	-1
T-KD-vs-WT	chr1:25243633:25244454:clu:3589:-	1.5709	0.0370594	0.280328	0.243268	1	25243633	25244454	-	chr1:clu_3589_-	Success	11.6048	2	9.12189e-06	0.000111012	1:25243633-25244454:-	ENSG00000117616	RSRP1	protein_coding	4	4	0
T-KD-vs-WT	chr1:25243633:25245150:clu:3589:-	-1.29696	0.563595	0.242237	-0.321358	1	25243633	25245150	-	chr1:clu_3589_-	Success	11.6048	2	9.12189e-06	0.000111012	1:25243633-25245150:-	ENSG00000117616	RSRP1	protein_coding	4	4	0
T-KD-vs-WT	chr1:28229023:28232921:clu:3595:-	-0.466714	0.920205	0.818572	-0.101633	1	28229023	28232921	-	chr1:clu_3595_-	Success	15.4795	3	8.67118e-07	1.60716e-05	1:28229023-28232921:-	ENSG00000126698	DNAJC8	protein_coding	0	1	-1
T-KD-vs-WT	chr1:29202045:29206762:clu:3600:-	0.926417	0.0488604	0.171416	0.122555	1	29202045	29206762	-	chr1:clu_3600_-	Success	9.66	2	6.37843e-05	0.000527898	1:29202045-29206762:-	ENSG00000116353	MECR	protein_coding	3	4	-1
T-KD-vs-WT	chr1:29203233:29206762:clu:3600:-	-0.583532	0.517697	0.401243	-0.116454	1	29203233	29206762	-	chr1:clu_3600_-	Success	9.66	2	6.37843e-05	0.000527898	1:29203233-29206762:-	ENSG00000116353	MECR	protein_coding	3	4	-1
T-KD-vs-WT	chr1:29216685:29230731:clu:3601:-	-0.695958	0.483676	0.326387	-0.157289	1	29216685	29230731	-	chr1:clu_3601_-	Success	8.83713	4	0.00142874	0.00658869	1:29216685-29230731:-	ENSG00000116353	MECR	protein_coding	3	4	-1
T-KD-vs-WT	chr1:31736390:31736573:clu:3611:-	-1.04621	0.443308	0.233569	-0.209739	1	31736390	31736573	-	chr1:clu_3611_-	Success	14.5446	2	4.82371e-07	1.00364e-05	1:31736390-31736573:-	ENSG00000121753	ADGRB2	protein_coding	3	3	0
T-KD-vs-WT	chr1:31736390:31737429:clu:3611:-	2.09243	0.0406828	0.494557	0.453874	1	31736390	31737429	-	chr1:clu_3611_-	Success	14.5446	2	4.82371e-07	1.00364e-05	1:31736390-31737429:-	ENSG00000121753	ADGRB2	protein_coding	3	3	0
T-KD-vs-WT	chr1:31736723:31737429:clu:3611:-	-1.04621	0.51601	0.271874	-0.244136	1	31736723	31737429	-	chr1:clu_3611_-	Success	14.5446	2	4.82371e-07	1.00364e-05	1:31736723-31737429:-	ENSG00000121753	ADGRB2	protein_coding	3	3	0
T-KD-vs-WT	chr1:32217351:32221131:clu:3614:-	-0.678784	0.947385	0.822465	-0.12492	1	32217351	32221131	-	chr1:clu_3614_-	Success	4.42313	1	0.0029369	0.0120656	1:32217351-32221131:-	ENSG00000160055	TMEM234	protein_coding	2	2	0
T-KD-vs-WT	chr1:32217577:32221131:clu:3614:-	0.678784	0.0526148	0.177535	0.12492	1	32217577	32221131	-	chr1:clu_3614_-	Success	4.42313	1	0.0029369	0.0120656	1:32217577-32221131:-	ENSG00000160055	TMEM234	protein_coding	2	2	0
T-KD-vs-WT	chr1:32634110:32634768:clu:3617:-	1.05247	0.0648386	0.21911	0.154271	1	32634110	32634768	-	chr1:clu_3617_-	Success	24.1666	8	8.53103e-08	2.50875e-06	1:32634110-32634768:-	ENSG00000176261	ZBTB8OS	protein_coding	2	2	0
T-KD-vs-WT	chr1:35178036:35187001:clu:3630:-	1.19145	0.0502545	0.269351	0.219097	1	35178036	35187001	-	chr1:clu_3630_-	Success	33.0474	3	2.92513e-14	6.28903e-12	1:35178036-35187001:-	ENSG00000116560	SFPQ	protein_coding	3	4	-1
T-KD-vs-WT	chr1:35184593:35187001:clu:3630:-	-0.764861	0.926298	0.701904	-0.224393	1	35184593	35187001	-	chr1:clu_3630_-	Success	33.0474	3	2.92513e-14	6.28903e-12	1:35184593-35187001:-	ENSG00000116560	SFPQ	protein_coding	3	4	-1
T-KD-vs-WT	chr1:37495918:37496547:clu:3640:-	0.546344	0.124274	0.228117	0.103843	1	37495918	37496547	-	chr1:clu_3640_-	Success	11.4515	3	4.2309e-05	0.000379018	1:37495918-37496547:-	ENSG00000163875	MEAF6	protein_coding	1	3	-2
T-KD-vs-WT	chr1:37495918:37501804:clu:3640:-	-0.286684	0.612682	0.488913	-0.123769	1	37495918	37501804	-	chr1:clu_3640_-	Success	11.4515	3	4.2309e-05	0.000379018	1:37495918-37501804:-	ENSG00000163875	MEAF6	protein_coding	1	3	-2
T-KD-vs-WT	chr1:37495918:37501804:clu:3640:-	-0.286684	0.612682	0.488913	-0.123769	1	37495918	37501804	-	chr1:clu_3640_-	Success	11.4515	3	4.2309e-05	0.000379018	1:37495918-37501804:-	ENSG00000263675	MIR5581	miRNA	0	3	-3
T-KD-vs-WT	chr1:37891454:37931673:clu:3646:-	-0.30689	0.736229	0.601731	-0.134498	1	37891454	37931673	-	chr1:clu_3646_-	Success	2.93146	1	0.0154631	0.0476148	1:37891454-37931673:-	ENSG00000204084	INPP5B	protein_coding	2	2	0
T-KD-vs-WT	chr1:37891454:37931913:clu:3646:-	0.30689	0.263771	0.398269	0.134498	1	37891454	37931913	-	chr1:clu_3646_-	Success	2.93146	1	0.0154631	0.0476148	1:37891454-37931913:-	ENSG00000204084	INPP5B	protein_coding	2	2	0
T-KD-vs-WT	chr1:39847660:39847986:clu:3657:-	-0.82451	0.490581	0.336927	-0.153654	1	39847660	39847986	-	chr1:clu_3657_-	Success	14.8666	3	1.57036e-06	2.63802e-05	1:39847660-39847986:-	ENSG00000043514	TRIT1	protein_coding	2	3	-1
T-KD-vs-WT	chr1:39848097:39850119:clu:3658:-	-0.814109	0.899022	0.636033	-0.262989	1	39848097	39850119	-	chr1:clu_3658_-	Success	8.10909	1	5.64497e-05	0.00047866	1:39848097-39850119:-	ENSG00000043514	TRIT1	protein_coding	2	3	-1
T-KD-vs-WT	chr1:39848097:39850123:clu:3658:-	0.814109	0.100978	0.363967	0.262989	1	39848097	39850123	-	chr1:clu_3658_-	Success	8.10909	1	5.64497e-05	0.00047866	1:39848097-39850123:-	ENSG00000043514	TRIT1	protein_coding	2	3	-1
T-KD-vs-WT	chr1:41028726:41037362:clu:3661:-	-0.405494	0.433463	0.292018	-0.141445	1	41028726	41037362	-	chr1:clu_3661_-	Success	5.1218	2	0.00596527	0.0216157	1:41028726-41037362:-	ENSG00000010803	SCMH1	protein_coding	3	3	0
T-KD-vs-WT	chr1:41037541:41041311:clu:3662:-	1.31304	0.00398856	0.11489	0.110902	1	41037541	41041311	-	chr1:clu_3662_-	Success	24.9047	3	8.77184e-11	7.44452e-09	1:41037541-41041311:-	ENSG00000010803	SCMH1	protein_coding	3	3	0
T-KD-vs-WT	chr1:41037541:41046407:clu:3662:-	-2.48939	0.975902	0.627337	-0.348565	1	41037541	41046407	-	chr1:clu_3662_-	Success	24.9047	3	8.77184e-11	7.44452e-09	1:41037541-41046407:-	ENSG00000010803	SCMH1	protein_coding	3	3	0
T-KD-vs-WT	chr1:41037541:41046418:clu:3662:-	0.43167	0.0160425	0.19141	0.175368	1	41037541	41046418	-	chr1:clu_3662_-	Success	24.9047	3	8.77184e-11	7.44452e-09	1:41037541-41046418:-	ENSG00000010803	SCMH1	protein_coding	3	3	0
T-KD-vs-WT	chr1:43365623:43367915:clu:3670:-	-2.21916	0.997326	0.81506	-0.182266	1	43365623	43367915	-	chr1:clu_3670_-	Success	9.68866	1	1.07273e-05	0.000125498	1:43365623-43367915:-	ENSG00000066322	ELOVL1	protein_coding	3	3	0
T-KD-vs-WT	chr1:43365623:43385046:clu:3670:-	2.21916	0.00267385	0.18494	0.182266	1	43365623	43385046	-	chr1:clu_3670_-	Success	9.68866	1	1.07273e-05	0.000125498	1:43365623-43385046:-	ENSG00000066322	ELOVL1	protein_coding	3	3	0
T-KD-vs-WT	chr1:43365623:43385046:clu:3670:-	2.21916	0.00267385	0.18494	0.182266	1	43365623	43385046	-	chr1:clu_3670_-	Success	9.68866	1	1.07273e-05	0.000125498	1:43365623-43385046:-	ENSG00000159479	MED8	protein_coding	3	0	3
T-KD-vs-WT	chr1:46658737:46665256:clu:3688:-	-1.15974	0.987578	0.88658	-0.100998	1	46658737	46665256	-	chr1:clu_3688_-	Success	8.44827	1	3.94733e-05	0.000357589	1:46658737-46665256:-	ENSG00000123472	ATPAF1	protein_coding	2	3	-1
T-KD-vs-WT	chr1:46663923:46665256:clu:3688:-	1.15974	0.0124223	0.11342	0.100998	1	46663923	46665256	-	chr1:clu_3688_-	Success	8.44827	1	3.94733e-05	0.000357589	1:46663923-46665256:-	ENSG00000123472	ATPAF1	protein_coding	2	3	-1
T-KD-vs-WT	chr1:46665364:46668057:clu:3689:-	-2.02955	0.997434	0.870317	-0.127117	1	46665364	46668057	-	chr1:clu_3689_-	Success	7.95106	1	6.67042e-05	0.000546454	1:46665364-46668057:-	ENSG00000123472	ATPAF1	protein_coding	2	3	-1
T-KD-vs-WT	chr1:46665364:46668057:clu:3689:-	-2.02955	0.997434	0.870317	-0.127117	1	46665364	46668057	-	chr1:clu_3689_-	Success	7.95106	1	6.67042e-05	0.000546454	1:46665364-46668057:-	ENSG00000233647	NENFP1	processed_pseudogene	2	3	-1
T-KD-vs-WT	chr1:46665364:46678469:clu:3689:-	2.02955	0.0025659	0.129683	0.127117	1	46665364	46678469	-	chr1:clu_3689_-	Success	7.95106	1	6.67042e-05	0.000546454	1:46665364-46678469:-	ENSG00000123472	ATPAF1	protein_coding	2	3	-1
T-KD-vs-WT	chr1:46665364:46678469:clu:3689:-	2.02955	0.0025659	0.129683	0.127117	1	46665364	46678469	-	chr1:clu_3689_-	Success	7.95106	1	6.67042e-05	0.000546454	1:46665364-46678469:-	ENSG00000233647	NENFP1	processed_pseudogene	2	3	-1
T-KD-vs-WT	chr1:46665364:46678469:clu:3689:-	2.02955	0.0025659	0.129683	0.127117	1	46665364	46678469	-	chr1:clu_3689_-	Success	7.95106	1	6.67042e-05	0.000546454	1:46665364-46678469:-	ENSG00000159658	EFCAB14	protein_coding	2	0	2
T-KD-vs-WT	chr1:53789196:53793229:clu:3710:-	-3.40642	0.983302	0.821177	-0.162124	1	53789196	53793229	-	chr1:clu_3710_-	Success	19.5038	3	1.72924e-08	6.80097e-07	1:53789196-53793229:-	ENSG00000058804	NDC1	protein_coding	0	1	-1
T-KD-vs-WT	chr1:53852270:53860056:clu:3713:-	-0.400833	0.456138	0.318765	-0.137372	1	53852270	53860056	-	chr1:clu_3713_-	Success	4.85859	2	0.00776139	0.0267801	1:53852270-53860056:-	ENSG00000058799	YIPF1	protein_coding	1	3	-2
T-KD-vs-WT	chr1:53878722:53883113:clu:3714:-	-0.678747	0.558004	0.451566	-0.106438	1	53878722	53883113	-	chr1:clu_3714_-	Success	13.7221	4	1.61639e-05	0.000176309	1:53878722-53883113:-	ENSG00000058799	YIPF1	protein_coding	1	3	-2
T-KD-vs-WT	chr1:55104020:55105400:clu:3723:-	1.07587	0.0200472	0.201014	0.180966	1	55104020	55105400	-	chr1:clu_3723_-	Success	17.041	2	3.97349e-08	1.31206e-06	1:55104020-55105400:-	ENSG00000162402	USP24	protein_coding	3	3	0
T-KD-vs-WT	chr1:55104020:55106146:clu:3723:-	-1.62128	0.953774	0.64455	-0.309224	1	55104020	55106146	-	chr1:clu_3723_-	Success	17.041	2	3.97349e-08	1.31206e-06	1:55104020-55106146:-	ENSG00000162402	USP24	protein_coding	3	3	0
T-KD-vs-WT	chr1:55105521:55106146:clu:3723:-	0.545408	0.0261793	0.154437	0.128257	1	55105521	55106146	-	chr1:clu_3723_-	Success	17.041	2	3.97349e-08	1.31206e-06	1:55105521-55106146:-	ENSG00000162402	USP24	protein_coding	3	3	0
T-KD-vs-WT	chr1:55148570:55151912:clu:3724:-	0.362524	0.0277105	0.145932	0.118222	1	55148570	55151912	-	chr1:clu_3724_-	Success	15.3901	2	2.07087e-07	5.0852e-06	1:55148570-55151912:-	ENSG00000162402	USP24	protein_coding	3	3	0
T-KD-vs-WT	chr1:55148570:55153870:clu:3724:-	-1.56351	0.962835	0.738911	-0.223924	1	55148570	55153870	-	chr1:clu_3724_-	Success	15.3901	2	2.07087e-07	5.0852e-06	1:55148570-55153870:-	ENSG00000162402	USP24	protein_coding	3	3	0
T-KD-vs-WT	chr1:55151975:55153870:clu:3724:-	1.20099	0.0094545	0.115156	0.105702	1	55151975	55153870	-	chr1:clu_3724_-	Success	15.3901	2	2.07087e-07	5.0852e-06	1:55151975-55153870:-	ENSG00000162402	USP24	protein_coding	3	3	0
T-KD-vs-WT	chr1:61709437:61723713:clu:3729:-	-0.965217	0.818963	0.57617	-0.242793	1	61709437	61723713	-	chr1:clu_3729_-	Success	15.8501	4	2.20288e-06	3.44495e-05	1:61709437-61723713:-	ENSG00000162604	TM2D1	protein_coding	2	4	-2
T-KD-vs-WT	chr1:61709437:61724902:clu:3729:-	0.936267	0.0298585	0.140656	0.110797	1	61709437	61724902	-	chr1:clu_3729_-	Success	15.8501	4	2.20288e-06	3.44495e-05	1:61709437-61724902:-	ENSG00000162604	TM2D1	protein_coding	2	4	-2
T-KD-vs-WT	chr1:63446856:63453918:clu:3734:-	-0.392766	0.511807	0.356159	-0.155648	1	63446856	63453918	-	chr1:clu_3734_-	Success	14.0965	3	3.30847e-06	4.8133e-05	1:63446856-63453918:-	ENSG00000142856	ITGB3BP	protein_coding	1	3	-2
T-KD-vs-WT	chr1:70292549:70293504:clu:3745:-	0.386597	0.054152	0.17232	0.118168	1	70292549	70293504	-	chr1:clu_3745_-	Success	10.5667	2	2.57595e-05	0.00025225	1:70292549-70293504:-	ENSG00000118454	ANKRD13C	protein_coding	3	4	-1
T-KD-vs-WT	chr1:70292549:70296130:clu:3745:-	-1.00422	0.921411	0.729711	-0.191701	1	70292549	70296130	-	chr1:clu_3745_-	Success	10.5667	2	2.57595e-05	0.00025225	1:70292549-70296130:-	ENSG00000118454	ANKRD13C	protein_coding	3	4	-1
T-KD-vs-WT	chr1:77947552:77949155:clu:3756:-	0.531816	0.00587209	0.12181	0.115938	1	77947552	77949155	-	chr1:clu_3756_-	Success	18.7057	2	7.51979e-09	3.41568e-07	1:77947552-77949155:-	ENSG00000162613	FUBP1	protein_coding	4	4	0
T-KD-vs-WT	chr1:77948774:77949155:clu:3756:-	-2.74515	0.993226	0.777626	-0.2156	1	77948774	77949155	-	chr1:clu_3756_-	Success	18.7057	2	7.51979e-09	3.41568e-07	1:77948774-77949155:-	ENSG00000162613	FUBP1	protein_coding	4	4	0
T-KD-vs-WT	chr1:85258722:85259358:clu:3765:-	-0.612905	0.577507	0.352007	-0.2255	1	85258722	85259358	-	chr1:clu_3765_-	Success	13.6387	2	1.19341e-06	2.10314e-05	1:85258722-85259358:-	ENSG00000162642	C1orf52	protein_coding	3	4	-1
T-KD-vs-WT	chr1:85259061:85259358:clu:3765:-	0.377592	0.213892	0.35104	0.137148	1	85259061	85259358	-	chr1:clu_3765_-	Success	13.6387	2	1.19341e-06	2.10314e-05	1:85259061-85259358:-	ENSG00000162642	C1orf52	protein_coding	3	4	-1
T-KD-vs-WT	chr1:86354859:86358787:clu:3766:-	-1.17463	0.369277	0.0853307	-0.283946	1	86354859	86358787	-	chr1:clu_3766_-	Success	7.56366	2	0.000518974	0.00288402	1:86354859-86358787:-	ENSG00000122417	ODF2L	protein_coding	3	3	0
T-KD-vs-WT	chr1:86354859:86358787:clu:3766:-	-1.17463	0.369277	0.0853307	-0.283946	1	86354859	86358787	-	chr1:clu_3766_-	Success	7.56366	2	0.000518974	0.00288402	1:86354859-86358787:-	ENSG00000278281	MIR7856	miRNA	2	3	-1
T-KD-vs-WT	chr1:86356602:86358787:clu:3766:-	0.776506	0.414247	0.673566	0.259319	1	86356602	86358787	-	chr1:clu_3766_-	Success	7.56366	2	0.000518974	0.00288402	1:86356602-86358787:-	ENSG00000122417	ODF2L	protein_coding	3	3	0
T-KD-vs-WT	chr1:86356602:86358787:clu:3766:-	0.776506	0.414247	0.673566	0.259319	1	86356602	86358787	-	chr1:clu_3766_-	Success	7.56366	2	0.000518974	0.00288402	1:86356602-86358787:-	ENSG00000278281	MIR7856	miRNA	2	3	-1
T-KD-vs-WT	chr1:90832196:90851483:clu:3772:-	-0.54966	0.701266	0.529048	-0.172218	1	90832196	90851483	-	chr1:clu_3772_-	Success	7.14285	2	0.000790493	0.00405086	1:90832196-90851483:-	ENSG00000233593	AL590094.1	processed_transcript	2	2	0
T-KD-vs-WT	chr1:90837765:90851483:clu:3772:-	0.766098	0.0889267	0.250075	0.161149	1	90837765	90851483	-	chr1:clu_3772_-	Success	7.14285	2	0.000790493	0.00405086	1:90837765-90851483:-	ENSG00000233593	AL590094.1	processed_transcript	2	2	0
T-KD-vs-WT	chr1:90982370:91021990:clu:3774:-	-0.418311	0.54874	0.408719	-0.140021	1	90982370	91021990	-	chr1:clu_3774_-	Success	10.4473	3	0.000110714	0.000818931	1:90982370-91021990:-	ENSG00000122482	ZNF644	protein_coding	2	2	0
T-KD-vs-WT	chr1:91021201:91021990:clu:3774:-	0.426446	0.152092	0.263656	0.111564	1	91021201	91021990	-	chr1:clu_3774_-	Success	10.4473	3	0.000110714	0.000818931	1:91021201-91021990:-	ENSG00000122482	ZNF644	protein_coding	2	2	0
T-KD-vs-WT	chr1:93156483:93160129:clu:3783:-	-0.642462	0.893592	0.773906	-0.119686	1	93156483	93160129	-	chr1:clu_3783_-	Success	11.2283	2	1.32925e-05	0.000149714	1:93156483-93160129:-	ENSG00000117500	TMED5	protein_coding	0	1	-1
T-KD-vs-WT	chr1:95027260:95041493:clu:3784:-	1.40912	0.0352557	0.232268	0.197012	1	95027260	95041493	-	chr1:clu_3784_-	Success	8.68933	2	0.000168373	0.00115696	1:95027260-95041493:-	ENSG00000172339	ALG14	protein_coding	4	4	0
T-KD-vs-WT	chr1:95027260:95064866:clu:3784:-	-0.704563	0.886352	0.705348	-0.181004	1	95027260	95064866	-	chr1:clu_3784_-	Success	8.68933	2	0.000168373	0.00115696	1:95027260-95064866:-	ENSG00000172339	ALG14	protein_coding	4	4	0
T-KD-vs-WT	chr1:111119959:111120516:clu:3798:-	-1.34202	0.906603	0.398629	-0.507975	1	111119959	111120516	-	chr1:clu_3798_-	Success	12.6122	1	5.10301e-07	1.0474e-05	1:111119959-111120516:-	ENSG00000156171	DRAM2	protein_coding	4	4	0
T-KD-vs-WT	chr1:111119959:111120532:clu:3798:-	1.34202	0.0933965	0.601371	0.507975	1	111119959	111120532	-	chr1:clu_3798_-	Success	12.6122	1	5.10301e-07	1.0474e-05	1:111119959-111120532:-	ENSG00000156171	DRAM2	protein_coding	4	4	0
T-KD-vs-WT	chr1:112582472:112591525:clu:3807:-	0.675438	0.0848358	0.203866	0.11903	1	112582472	112591525	-	chr1:clu_3807_-	Success	4.77436	2	0.00844351	0.0287038	1:112582472-112591525:-	ENSG00000007341	ST7L	protein_coding	3	3	0
T-KD-vs-WT	chr1:112584126:112591525:clu:3807:-	-0.436416	0.493663	0.390234	-0.10343	1	112584126	112591525	-	chr1:clu_3807_-	Success	4.77436	2	0.00844351	0.0287038	1:112584126-112591525:-	ENSG00000007341	ST7L	protein_coding	3	3	0
T-KD-vs-WT	chr1:112600848:112610841:clu:3808:-	0.614356	0.759257	0.915082	0.155824	1	112600848	112610841	-	chr1:clu_3808_-	Success	4.59784	1	0.00242588	0.0103439	1:112600848-112610841:-	ENSG00000007341	ST7L	protein_coding	3	3	0
T-KD-vs-WT	chr1:112607597:112610841:clu:3808:-	-0.614356	0.240743	0.0849183	-0.155824	1	112607597	112610841	-	chr1:clu_3808_-	Success	4.59784	1	0.00242588	0.0103439	1:112607597-112610841:-	ENSG00000007341	ST7L	protein_coding	3	3	0
T-KD-vs-WT	chr1:113699799:113700794:clu:3811:-	-0.76624	0.816876	0.490712	-0.326164	1	113699799	113700794	-	chr1:clu_3811_-	Success	7.01445	1	0.000180022	0.00122484	1:113699799-113700794:-	ENSG00000116793	PHTF1	protein_coding	2	2	0
T-KD-vs-WT	chr1:113700243:113700794:clu:3811:-	0.76624	0.183124	0.509288	0.326164	1	113700243	113700794	-	chr1:clu_3811_-	Success	7.01445	1	0.000180022	0.00122484	1:113700243-113700794:-	ENSG00000116793	PHTF1	protein_coding	2	2	0
T-KD-vs-WT	chr1:147650238:147652449:clu:3834:-	-1.50425	0.974449	0.653099	-0.321349	1	147650238	147652449	-	chr1:clu_3834_-	Success	7.6796	1	8.88872e-05	0.000689089	1:147650238-147652449:-	ENSG00000162836	ACP6	protein_coding	3	3	0
T-KD-vs-WT	chr1:147650238:147652592:clu:3834:-	1.50425	0.0255513	0.346901	0.321349	1	147650238	147652592	-	chr1:clu_3834_-	Success	7.6796	1	8.88872e-05	0.000689089	1:147650238-147652592:-	ENSG00000162836	ACP6	protein_coding	3	3	0
T-KD-vs-WT	chr1:147652549:147654194:clu:3835:-	-1.36455	0.973413	0.705016	-0.268397	1	147652549	147654194	-	chr1:clu_3835_-	Success	7.9604	1	6.60487e-05	0.000542463	1:147652549-147654194:-	ENSG00000162836	ACP6	protein_coding	3	3	0
T-KD-vs-WT	chr1:147652647:147654194:clu:3835:-	1.36455	0.0265867	0.294984	0.268397	1	147652647	147654194	-	chr1:clu_3835_-	Success	7.9604	1	6.60487e-05	0.000542463	1:147652647-147654194:-	ENSG00000162836	ACP6	protein_coding	3	3	0
T-KD-vs-WT	chr1:149082430:149090205:clu:3837:-	0.648749	0.112358	0.253397	0.141039	1	149082430	149090205	-	chr1:clu_3837_-	Success	4.94886	2	0.0070915	0.0248408	1:149082430-149090205:-	ENSG00000269713	NBPF9	protein_coding	2	2	0
T-KD-vs-WT	chr1:149082430:149090753:clu:3837:-	-0.65462	0.533728	0.326943	-0.206785	1	149082430	149090753	-	chr1:clu_3837_-	Success	4.94886	2	0.0070915	0.0248408	1:149082430-149090753:-	ENSG00000269713	NBPF9	protein_coding	2	2	0
T-KD-vs-WT	chr1:151368319:151369004:clu:3860:-	-0.516111	0.434713	0.300575	-0.134138	1	151368319	151369004	-	chr1:clu_3860_-	Success	5.9377	2	0.00263809	0.0110779	1:151368319-151369004:-	ENSG00000143416	SELENBP1	protein_coding	1	3	-2
T-KD-vs-WT	chr1:151889373:151895008:clu:3866:-	-0.586385	0.623956	0.409423	-0.214534	1	151889373	151895008	-	chr1:clu_3866_-	Success	8.73727	2	0.000160491	0.0011107	1:151889373-151895008:-	ENSG00000159445	THEM4	protein_coding	3	3	0
T-KD-vs-WT	chr1:151890214:151895008:clu:3866:-	0.393238	0.165816	0.289794	0.123978	1	151890214	151895008	-	chr1:clu_3866_-	Success	8.73727	2	0.000160491	0.0011107	1:151890214-151895008:-	ENSG00000159445	THEM4	protein_coding	3	3	0
T-KD-vs-WT	chr1:155250681:155251095:clu:3881:-	8.17167	1.86789e-08	0.189613	0.189613	1	155250681	155251095	-	chr1:clu_3881_-	Success	9.16419	1	1.85916e-05	0.000195886	1:155250681-155251095:-	ENSG00000160767	FAM189B	protein_coding	1	1	0
T-KD-vs-WT	chr1:155250821:155251095:clu:3881:-	-8.17167	1	0.810387	-0.189613	1	155250821	155251095	-	chr1:clu_3881_-	Success	9.16419	1	1.85916e-05	0.000195886	1:155250821-155251095:-	ENSG00000160767	FAM189B	protein_coding	1	1	0
T-KD-vs-WT	chr1:155263400:155263950:clu:3887:-	-0.509474	0.875479	0.71735	-0.15813	1	155263400	155263950	-	chr1:clu_3887_-	Success	4.28389	1	0.00342165	0.0136795	1:155263400-155263950:-	ENSG00000176444	CLK2	protein_coding	4	4	0
T-KD-vs-WT	chr1:155263708:155263950:clu:3887:-	0.509474	0.124521	0.28265	0.15813	1	155263708	155263950	-	chr1:clu_3887_-	Success	4.28389	1	0.00342165	0.0136795	1:155263708-155263950:-	ENSG00000176444	CLK2	protein_coding	4	4	0
T-KD-vs-WT	chr1:155268359:155269488:clu:3888:-	1.01398	0.0831739	0.259608	0.176434	1	155268359	155269488	-	chr1:clu_3888_-	Success	12.8129	3	1.14219e-05	0.000132028	1:155268359-155269488:-	ENSG00000176444	CLK2	protein_coding	4	4	0
T-KD-vs-WT	chr1:155668777:155670320:clu:3890:-	-0.55752	0.409711	0.309046	-0.100665	1	155668777	155670320	-	chr1:clu_3890_-	Success	6.56149	3	0.00437805	0.016762	1:155668777-155670320:-	ENSG00000163374	YY1AP1	protein_coding	2	2	0
T-KD-vs-WT	chr1:155670464:155672521:clu:3891:-	1.20237	0.0169081	0.160008	0.1431	1	155670464	155672521	-	chr1:clu_3891_-	Success	7.1212	1	0.000160709	0.00111141	1:155670464-155672521:-	ENSG00000163374	YY1AP1	protein_coding	2	2	0
T-KD-vs-WT	chr1:155670464:155672560:clu:3891:-	-1.20237	0.983092	0.839992	-0.1431	1	155670464	155672560	-	chr1:clu_3891_-	Success	7.1212	1	0.000160709	0.00111141	1:155670464-155672560:-	ENSG00000163374	YY1AP1	protein_coding	2	2	0
T-KD-vs-WT	chr1:155916709:155917499:clu:3894:-	0.87011	0.168713	0.536296	0.367583	1	155916709	155917499	-	chr1:clu_3894_-	Success	8.36443	1	4.31202e-05	0.000384758	1:155916709-155917499:-	ENSG00000132680	KIAA0907	protein_coding	4	4	0
T-KD-vs-WT	chr1:155916737:155917499:clu:3894:-	-0.87011	0.831287	0.463704	-0.367583	1	155916737	155917499	-	chr1:clu_3894_-	Success	8.36443	1	4.31202e-05	0.000384758	1:155916737-155917499:-	ENSG00000132680	KIAA0907	protein_coding	4	4	0
T-KD-vs-WT	chr1:155921628:155921861:clu:3895:-	-0.530616	0.865555	0.745232	-0.120323	1	155921628	155921861	-	chr1:clu_3895_-	Success	4.78129	2	0.00838518	0.0285534	1:155921628-155921861:-	ENSG00000132680	KIAA0907	protein_coding	4	4	0
T-KD-vs-WT	chr1:156042236:156042774:clu:3903:-	-0.968099	0.966888	0.808143	-0.158745	1	156042236	156042774	-	chr1:clu_3903_-	Success	4.74397	1	0.00206827	0.00902187	1:156042236-156042774:-	ENSG00000160803	UBQLN4	protein_coding	3	3	0
T-KD-vs-WT	chr1:156042377:156042774:clu:3903:-	0.968099	0.033112	0.191857	0.158745	1	156042377	156042774	-	chr1:clu_3903_-	Success	4.74397	1	0.00206827	0.00902187	1:156042377-156042774:-	ENSG00000160803	UBQLN4	protein_coding	3	3	0
T-KD-vs-WT	chr1:161042217:161042555:clu:3925:-	-0.232431	0.694482	0.588143	-0.106338	1	161042217	161042555	-	chr1:clu_3925_-	Success	3.75171	1	0.0061582	0.0221756	1:161042217-161042555:-	ENSG00000158773	USF1	protein_coding	1	1	0
T-KD-vs-WT	chr1:161042217:161042586:clu:3925:-	0.232431	0.305518	0.411857	0.106338	1	161042217	161042586	-	chr1:clu_3925_-	Success	3.75171	1	0.0061582	0.0221756	1:161042217-161042586:-	ENSG00000158773	USF1	protein_coding	1	1	0
T-KD-vs-WT	chr1:185305643:185307014:clu:3949:-	-0.874601	0.909551	0.765157	-0.144394	1	185305643	185307014	-	chr1:clu_3949_-	Success	8.8353	2	0.000145506	0.00102458	1:185305643-185307014:-	ENSG00000116679	IVNS1ABP	protein_coding	0	2	-2
T-KD-vs-WT	chr1:193020381:193021097:clu:3950:-	-1.13905	0.264501	0.152602	-0.111899	1	193020381	193021097	-	chr1:clu_3950_-	Success	28.7686	5	3.91886e-11	3.71715e-09	1:193020381-193021097:-	ENSG00000116750	UCHL5	protein_coding	0	1	-1
T-KD-vs-WT	chr1:202945169:202946439:clu:3962:-	-1.19229	0.986766	0.872921	-0.113845	1	202945169	202946439	-	chr1:clu_3962_-	Success	10.2884	1	5.72883e-06	7.58228e-05	1:202945169-202946439:-	ENSG00000159346	ADIPOR1	protein_coding	3	3	0
T-KD-vs-WT	chr1:202945195:202946439:clu:3962:-	1.19229	0.0132343	0.127079	0.113845	1	202945195	202946439	-	chr1:clu_3962_-	Success	10.2884	1	5.72883e-06	7.58228e-05	1:202945195-202946439:-	ENSG00000159346	ADIPOR1	protein_coding	3	3	0
T-KD-vs-WT	chr1:206599092:206600263:clu:3968:-	1.41559	0.0289636	0.148964	0.120001	1	206599092	206600263	-	chr1:clu_3968_-	Success	25.0674	4	3.3843e-10	2.49948e-08	1:206599092-206600263:-	ENSG00000143486	EIF2D	protein_coding	2	0	2
T-KD-vs-WT	chr1:213000383:213000786:clu:3977:-	-0.614249	0.496111	0.336311	-0.159799	1	213000383	213000786	-	chr1:clu_3977_-	Success	18.4156	2	1.00505e-08	4.34102e-07	1:213000383-213000786:-	ENSG00000174606	ANGEL2	protein_coding	4	3	1
T-KD-vs-WT	chr1:213000383:213005033:clu:3977:-	1.2285	0.0894176	0.382721	0.293303	1	213000383	213005033	-	chr1:clu_3977_-	Success	18.4156	2	1.00505e-08	4.34102e-07	1:213000383-213005033:-	ENSG00000174606	ANGEL2	protein_coding	4	3	1
T-KD-vs-WT	chr1:213000912:213005033:clu:3977:-	-0.614252	0.414472	0.280968	-0.133504	1	213000912	213005033	-	chr1:clu_3977_-	Success	18.4156	2	1.00505e-08	4.34102e-07	1:213000912-213005033:-	ENSG00000174606	ANGEL2	protein_coding	4	3	1
T-KD-vs-WT	chr1:224231296:224233201:clu:3985:-	-1.30309	0.97927	0.867664	-0.111605	1	224231296	224233201	-	chr1:clu_3985_-	Success	12.5467	2	3.55664e-06	5.12824e-05	1:224231296-224233201:-	ENSG00000143748	NVL	protein_coding	2	2	0
T-KD-vs-WT	chr1:224250318:224268034:clu:3986:-	-0.876781	0.954794	0.852024	-0.10277	1	224250318	224268034	-	chr1:clu_3986_-	Success	7.20922	2	0.000739735	0.00383956	1:224250318-224268034:-	ENSG00000143748	NVL	protein_coding	2	2	0
T-KD-vs-WT	chr1:224250318:224268034:clu:3986:-	-0.876781	0.954794	0.852024	-0.10277	1	224250318	224268034	-	chr1:clu_3986_-	Success	7.20922	2	0.000739735	0.00383956	1:224250318-224268034:-	ENSG00000221406	MIR320B2	miRNA	0	1	-1
T-KD-vs-WT	chr1:224317930:224330071:clu:3990:-	0.594615	0.112069	0.236705	0.124636	1	224317930	224330071	-	chr1:clu_3990_-	Success	12.5344	2	3.60054e-06	5.17612e-05	1:224317930-224330071:-	ENSG00000143748	NVL	protein_coding	2	2	0
T-KD-vs-WT	chr1:224326464:224330071:clu:3990:-	-0.389458	0.498116	0.393257	-0.104859	1	224326464	224330071	-	chr1:clu_3990_-	Success	12.5344	2	3.60054e-06	5.17612e-05	1:224326464-224330071:-	ENSG00000143748	NVL	protein_coding	2	2	0
T-KD-vs-WT	chr1:225501070:225504991:clu:3996:-	-0.599845	0.326895	0.105816	-0.221079	1	225501070	225504991	-	chr1:clu_3996_-	Success	23.4642	2	6.45088e-11	5.94402e-09	1:225501070-225504991:-	ENSG00000154380	ENAH	protein_coding	4	3	1
T-KD-vs-WT	chr1:225501070:225507951:clu:3996:-	1.19969	0.41398	0.810306	0.396326	1	225501070	225507951	-	chr1:clu_3996_-	Success	23.4642	2	6.45088e-11	5.94402e-09	1:225501070-225507951:-	ENSG00000154380	ENAH	protein_coding	4	3	1
T-KD-vs-WT	chr1:225505053:225507951:clu:3996:-	-0.599845	0.259125	0.0838785	-0.175246	1	225505053	225507951	-	chr1:clu_3996_-	Success	23.4642	2	6.45088e-11	5.94402e-09	1:225505053-225507951:-	ENSG00000154380	ENAH	protein_coding	4	3	1
T-KD-vs-WT	chr1:233261321:233262958:clu:4028:-	0.351028	0.2782	0.395397	0.117198	1	233261321	233262958	-	chr1:clu_4028_-	Success	4.14446	2	0.0158521	0.0484271	1:233261321-233262958:-	ENSG00000135749	PCNX2	protein_coding	2	0	2
T-KD-vs-WT	chr1:234393837:234398382:clu:4031:-	-2.13098	0.643244	0.466875	-0.176369	1	234393837	234398382	-	chr1:clu_4031_-	Success	33.7587	4	7.58327e-14	1.49731e-11	1:234393837-234398382:-	ENSG00000059588	TARBP1	protein_coding	2	3	-1
T-KD-vs-WT	chr1:234400948:234401181:clu:4031:-	1.12737	0.00605924	0.114374	0.108315	1	234400948	234401181	-	chr1:clu_4031_-	Success	33.7587	4	7.58327e-14	1.49731e-11	1:234400948-234401181:-	ENSG00000059588	TARBP1	protein_coding	2	3	-1
T-KD-vs-WT	chr1:235155112:235160893:clu:4043:-	0.930293	0.0454445	0.161202	0.115757	1	235155112	235160893	-	chr1:clu_4043_-	Success	19.397	2	3.76686e-09	1.84063e-07	1:235155112-235160893:-	ENSG00000188739	RBM34	protein_coding	2	0	2
T-KD-vs-WT	chr1:235155112:235160893:clu:4043:-	0.930293	0.0454445	0.161202	0.115757	1	235155112	235160893	-	chr1:clu_4043_-	Success	19.397	2	3.76686e-09	1.84063e-07	1:235155112-235160893:-	ENSG00000054267	ARID4B	protein_coding	2	0	2
T-KD-vs-WT	chr1:236243495:236252050:clu:4050:-	1.61464	0.0155338	0.150956	0.135423	1	236243495	236252050	-	chr1:clu_4050_-	Success	8.15731	2	0.000286632	0.00178798	1:236243495-236252050:-	ENSG00000086619	ERO1B	protein_coding	2	0	2
T-KD-vs-WT	chr10:73795663:73796774:clu:1001:+	-1.20775	0.962439	0.695929	-0.26651	10	73795663	73796774	+	chr10:clu_1001_+	Success	6.04724	1	0.000505712	0.00283033	10:73795663-73796774:+	ENSG00000214655	ZSWIM8	protein_coding	2	2	0
T-KD-vs-WT	chr10:73796403:73796774:clu:1001:+	1.20775	0.0375614	0.304071	0.26651	10	73796403	73796774	+	chr10:clu_1001_+	Success	6.04724	1	0.000505712	0.00283033	10:73796403-73796774:+	ENSG00000214655	ZSWIM8	protein_coding	2	2	0
T-KD-vs-WT	chr10:87933251:87952118:clu:1019:+	-1.18063	0.972039	0.854683	-0.117356	10	87933251	87952118	+	chr10:clu_1019_+	Success	12.3371	2	4.38577e-06	6.12527e-05	10:87933251-87952118:+	ENSG00000171862	PTEN	protein_coding	0	1	-1
T-KD-vs-WT	chr10:87933251:87952118:clu:1019:+	-1.18063	0.972039	0.854683	-0.117356	10	87933251	87952118	+	chr10:clu_1019_+	Success	12.3371	2	4.38577e-06	6.12527e-05	10:87933251-87952118:+	ENSG00000213613	RPL11P3	processed_pseudogene	0	1	-1
T-KD-vs-WT	chr10:93894160:93898571:clu:1028:+	-0.820557	0.270716	0.117406	-0.15331	10	93894160	93898571	+	chr10:clu_1028_+	Success	16.0028	3	5.21904e-07	1.06304e-05	10:93894160-93898571:+	ENSG00000176273	SLC35G1	protein_coding	4	4	0
T-KD-vs-WT	chr10:93894160:93906252:clu:1028:+	0.544481	0.186567	0.316841	0.130274	10	93894160	93906252	+	chr10:clu_1028_+	Success	16.0028	3	5.21904e-07	1.06304e-05	10:93894160-93906252:+	ENSG00000176273	SLC35G1	protein_coding	4	4	0
T-KD-vs-WT	chr10:93894211:93898571:clu:1028:+	-0.820565	0.411414	0.178424	-0.23299	10	93894211	93898571	+	chr10:clu_1028_+	Success	16.0028	3	5.21904e-07	1.06304e-05	10:93894211-93898571:+	ENSG00000176273	SLC35G1	protein_coding	4	4	0
T-KD-vs-WT	chr10:93894211:93906252:clu:1028:+	1.09664	0.131303	0.387329	0.256026	10	93894211	93906252	+	chr10:clu_1028_+	Success	16.0028	3	5.21904e-07	1.06304e-05	10:93894211-93906252:+	ENSG00000176273	SLC35G1	protein_coding	4	4	0
T-KD-vs-WT	chr10:98163397:98208101:clu:1048:+	-0.538381	0.85301	0.664105	-0.188905	10	98163397	98208101	+	chr10:clu_1048_+	Success	3.19595	1	0.0114642	0.0371828	10:98163397-98208101:+	ENSG00000166024	R3HCC1L	protein_coding	1	1	0
T-KD-vs-WT	chr10:98186563:98208101:clu:1048:+	0.538381	0.14699	0.335895	0.188905	10	98186563	98208101	+	chr10:clu_1048_+	Success	3.19595	1	0.0114642	0.0371828	10:98186563-98208101:+	ENSG00000166024	R3HCC1L	protein_coding	1	1	0
T-KD-vs-WT	chr10:99747390:99754529:clu:1050:+	0.814996	0.0943443	0.261302	0.166957	10	99747390	99754529	+	chr10:clu_1050_+	Success	14.8763	2	3.46171e-07	7.71522e-06	10:99747390-99754529:+	ENSG00000119929	CUTC	protein_coding	4	3	1
T-KD-vs-WT	chr10:101430452:101461981:clu:1059:+	0.373458	0.366323	0.502833	0.13651	10	101430452	101461981	+	chr10:clu_1059_+	Success	4.27881	2	0.0138591	0.0435629	10:101430452-101461981:+	ENSG00000166167	BTRC	protein_coding	1	0	1
T-KD-vs-WT	chr10:101601336:101605140:clu:1060:+	1.22555	0.025504	0.164711	0.139207	10	101601336	101605140	+	chr10:clu_1060_+	Success	52.027	6	3.57341e-20	2.30485e-17	10:101601336-101605140:+	ENSG00000166171	DPCD	protein_coding	3	4	-1
T-KD-vs-WT	chr10:101601336:101605140:clu:1060:+	1.22555	0.025504	0.164711	0.139207	10	101601336	101605140	+	chr10:clu_1060_+	Success	52.027	6	3.57341e-20	2.30485e-17	10:101601336-101605140:+	ENSG00000263436	MIR3158-1	miRNA	3	4	-1
T-KD-vs-WT	chr10:101601336:101608835:clu:1060:+	-1.34911	0.350136	0.172261	-0.177875	10	101601336	101608835	+	chr10:clu_1060_+	Success	52.027	6	3.57341e-20	2.30485e-17	10:101601336-101608835:+	ENSG00000166171	DPCD	protein_coding	3	4	-1
T-KD-vs-WT	chr10:101601336:101608835:clu:1060:+	-1.34911	0.350136	0.172261	-0.177875	10	101601336	101608835	+	chr10:clu_1060_+	Success	52.027	6	3.57341e-20	2.30485e-17	10:101601336-101608835:+	ENSG00000263436	MIR3158-1	miRNA	3	4	-1
T-KD-vs-WT	chr10:101605212:101608835:clu:1060:+	2.06565	0.0109662	0.164066	0.1531	10	101605212	101608835	+	chr10:clu_1060_+	Success	52.027	6	3.57341e-20	2.30485e-17	10:101605212-101608835:+	ENSG00000166171	DPCD	protein_coding	3	4	-1
T-KD-vs-WT	chr10:101608937:101609367:clu:1060:+	-0.885496	0.570377	0.446128	-0.124248	10	101608937	101609367	+	chr10:clu_1060_+	Success	52.027	6	3.57341e-20	2.30485e-17	10:101608937-101609367:+	ENSG00000166171	DPCD	protein_coding	3	4	-1
T-KD-vs-WT	chr10:102714681:102726612:clu:1072:+	-0.589164	0.825822	0.680821	-0.145001	10	102714681	102726612	+	chr10:clu_1072_+	Success	8.54806	3	0.000675288	0.00357801	10:102714681-102726612:+	ENSG00000156398	SFXN2	protein_coding	1	2	-1
T-KD-vs-WT	chr10:102728529:102729723:clu:1073:+	1.09313	0.0306687	0.140196	0.109527	10	102728529	102729723	+	chr10:clu_1073_+	Success	8.54983	2	0.000193578	0.00129521	10:102728529-102729723:+	ENSG00000156398	SFXN2	protein_coding	1	2	-1
T-KD-vs-WT	chr10:103373595:103378235:clu:1075:+	-0.64377	0.550479	0.44365	-0.106828	10	103373595	103378235	+	chr10:clu_1075_+	Success	8.98949	2	0.000124714	0.000903826	10:103373595-103378235:+	ENSG00000148835	TAF5	protein_coding	0	1	-1
T-KD-vs-WT	chr10:110130486:110133326:clu:1084:+	-0.586905	0.276639	0.139818	-0.136821	10	110130486	110133326	+	chr10:clu_1084_+	Success	7.71264	2	0.00044714	0.00257352	10:110130486-110133326:+	ENSG00000148700	ADD3	protein_coding	0	2	-2
T-KD-vs-WT	chr10:119104197:119104764:clu:1092:+	-0.359309	0.454897	0.327196	-0.127701	10	119104197	119104764	+	chr10:clu_1092_+	Success	8.57627	2	0.000188528	0.0012702	10:119104197-119104764:+	ENSG00000119979	FAM45A	protein_coding	3	2	1
T-KD-vs-WT	chr10:119104197:119107948:clu:1092:+	0.529555	0.226133	0.395629	0.169496	10	119104197	119107948	+	chr10:clu_1092_+	Success	8.57627	2	0.000188528	0.0012702	10:119104197-119107948:+	ENSG00000119979	FAM45A	protein_coding	3	2	1
T-KD-vs-WT	chr10:122954568:122983272:clu:1102:+	-0.602305	0.26303	0.134805	-0.128225	10	122954568	122983272	+	chr10:clu_1102_+	Success	15.622	3	7.55217e-07	1.44117e-05	10:122954568-122983272:+	ENSG00000179988	PSTK	protein_coding	4	4	0
T-KD-vs-WT	chr10:122980695:122982733:clu:1102:+	-0.602302	0.240938	0.123483	-0.117455	10	122980695	122982733	+	chr10:clu_1102_+	Success	15.622	3	7.55217e-07	1.44117e-05	10:122980695-122982733:+	ENSG00000179988	PSTK	protein_coding	4	4	0
T-KD-vs-WT	chr10:122980695:122983272:clu:1102:+	1.80691	0.0939426	0.535639	0.441696	10	122980695	122983272	+	chr10:clu_1102_+	Success	15.622	3	7.55217e-07	1.44117e-05	10:122980695-122983272:+	ENSG00000179988	PSTK	protein_coding	4	4	0
T-KD-vs-WT	chr10:122983024:122983272:clu:1102:+	-0.602305	0.402089	0.206074	-0.196016	10	122983024	122983272	+	chr10:clu_1102_+	Success	15.622	3	7.55217e-07	1.44117e-05	10:122983024-122983272:+	ENSG00000179988	PSTK	protein_coding	4	4	0
T-KD-vs-WT	chr10:122986962:122987334:clu:1103:+	-0.30051	0.279096	0.151044	-0.128053	10	122986962	122987334	+	chr10:clu_1103_+	Success	6.26037	2	0.00191053	0.00842498	10:122986962-122987334:+	ENSG00000179988	PSTK	protein_coding	4	4	0
T-KD-vs-WT	chr10:122986962:122990174:clu:1103:+	0.593702	0.585849	0.775329	0.18948	10	122986962	122990174	+	chr10:clu_1103_+	Success	6.26037	2	0.00191053	0.00842498	10:122986962-122990174:+	ENSG00000179988	PSTK	protein_coding	4	4	0
T-KD-vs-WT	chr10:124943307:124966594:clu:1105:+	-0.45379	0.499855	0.3844	-0.115455	10	124943307	124966594	+	chr10:clu_1105_+	Success	11.0377	5	0.000506618	0.00283162	10:124943307-124966594:+	ENSG00000019995	ZRANB1	protein_coding	0	1	-1
T-KD-vs-WT	chr10:125730399:125731865:clu:1107:+	0.637064	0.0404671	0.199642	0.159175	10	125730399	125731865	+	chr10:clu_1107_+	Success	10.5581	2	2.59832e-05	0.000253415	10:125730399-125731865:+	ENSG00000107938	EDRF1	protein_coding	4	4	0
T-KD-vs-WT	chr10:125730399:125733404:clu:1107:+	-1.32398	0.929641	0.645351	-0.28429	10	125730399	125733404	+	chr10:clu_1107_+	Success	10.5581	2	2.59832e-05	0.000253415	10:125730399-125733404:+	ENSG00000107938	EDRF1	protein_coding	4	4	0
T-KD-vs-WT	chr10:125731925:125733404:clu:1107:+	0.686913	0.0298919	0.155007	0.125116	10	125731925	125733404	+	chr10:clu_1107_+	Success	10.5581	2	2.59832e-05	0.000253415	10:125731925-125733404:+	ENSG00000107938	EDRF1	protein_coding	4	4	0
T-KD-vs-WT	chr10:127008804:127012232:clu:1110:+	-0.450381	0.279249	0.135996	-0.143253	10	127008804	127012232	+	chr10:clu_1110_+	Success	4.67226	1	0.00223654	0.00966005	10:127008804-127012232:+	ENSG00000150760	DOCK1	protein_coding	2	2	0
T-KD-vs-WT	chr10:127008804:127012295:clu:1110:+	0.450381	0.720751	0.864004	0.143253	10	127008804	127012295	+	chr10:clu_1110_+	Success	4.67226	1	0.00223654	0.00966005	10:127008804-127012295:+	ENSG00000150760	DOCK1	protein_coding	2	2	0
T-KD-vs-WT	chr10:3143501:3144292:clu:5157:-	-1.74315	0.985906	0.844487	-0.14142	10	3143501	3144292	-	chr10:clu_5157_-	Success	13.6735	2	1.15254e-06	2.03482e-05	10:3143501-3144292:-	ENSG00000107959	PITRM1	protein_coding	0	2	-2
T-KD-vs-WT	chr10:5888067:5889041:clu:5164:-	-0.925623	0.880044	0.535342	-0.344702	10	5888067	5889041	-	chr10:clu_5164_-	Success	7.65861	1	9.08838e-05	0.000700395	10:5888067-5889041:-	ENSG00000134461	ANKRD16	protein_coding	4	4	0
T-KD-vs-WT	chr10:5888241:5889041:clu:5164:-	0.925623	0.119956	0.464658	0.344702	10	5888241	5889041	-	chr10:clu_5164_-	Success	7.65861	1	9.08838e-05	0.000700395	10:5888241-5889041:-	ENSG00000134461	ANKRD16	protein_coding	4	4	0
T-KD-vs-WT	chr10:14935564:14939810:clu:5175:-	0.707628	0.084194	0.20919	0.124996	10	14935564	14939810	-	chr10:clu_5175_-	Success	4.82864	2	0.00799741	0.0274282	10:14935564-14939810:-	ENSG00000152457	DCLRE1C	protein_coding	2	2	0
T-KD-vs-WT	chr10:14936593:14939810:clu:5175:-	-0.44936	0.457806	0.357657	-0.100149	10	14936593	14939810	-	chr10:clu_5175_-	Success	4.82864	2	0.00799741	0.0274282	10:14936593-14939810:-	ENSG00000152457	DCLRE1C	protein_coding	2	2	0
T-KD-vs-WT	chr10:15135418:15141422:clu:5179:-	-0.527338	0.815928	0.666834	-0.149094	10	15135418	15141422	-	chr10:clu_5179_-	Success	8.10827	2	0.000301038	0.00186105	10:15135418-15141422:-	ENSG00000152465	NMT2	protein_coding	0	4	-4
T-KD-vs-WT	chr10:15837318:15838228:clu:5181:-	-0.462441	0.520775	0.410858	-0.109917	10	15837318	15838228	-	chr10:clu_5181_-	Success	16.8903	3	2.20419e-07	5.34474e-06	10:15837318-15838228:-	ENSG00000148481	MINDY3	protein_coding	3	1	2
T-KD-vs-WT	chr10:15837318:15841426:clu:5181:-	0.809336	0.0997829	0.280817	0.181034	10	15837318	15841426	-	chr10:clu_5181_-	Success	16.8903	3	2.20419e-07	5.34474e-06	10:15837318-15841426:-	ENSG00000148481	MINDY3	protein_coding	3	1	2
T-KD-vs-WT	chr10:17594383:17599172:clu:5184:-	2.02813	0.031433	0.652103	0.62067	10	17594383	17599172	-	chr10:clu_5184_-	Success	7.88853	1	7.12611e-05	0.00057743	10:17594383-17599172:-	ENSG00000165996	HACD1	protein_coding	3	3	0
T-KD-vs-WT	chr10:17594383:17599290:clu:5184:-	-2.02813	0.968567	0.347897	-0.62067	10	17594383	17599290	-	chr10:clu_5184_-	Success	7.88853	1	7.12611e-05	0.00057743	10:17594383-17599290:-	ENSG00000165996	HACD1	protein_coding	3	3	0
T-KD-vs-WT	chr10:28089841:28119651:clu:5198:-	0.351012	0.70655	0.829305	0.122755	10	28089841	28119651	-	chr10:clu_5198_-	Success	2.96499	1	0.0148854	0.0461391	10:28089841-28119651:-	ENSG00000150054	MPP7	protein_coding	2	2	0
T-KD-vs-WT	chr10:28119061:28119651:clu:5198:-	-0.351012	0.29345	0.170695	-0.122755	10	28119061	28119651	-	chr10:clu_5198_-	Success	2.96499	1	0.0148854	0.0461391	10:28119061-28119651:-	ENSG00000150054	MPP7	protein_coding	2	2	0
T-KD-vs-WT	chr10:30337027:30340226:clu:5199:-	-0.586092	0.922684	0.787044	-0.13564	10	30337027	30340226	-	chr10:clu_5199_-	Success	3.49789	1	0.00817017	0.0279316	10:30337027-30340226:-	ENSG00000107951	MTPAP	protein_coding	3	3	0
T-KD-vs-WT	chr10:30337031:30340226:clu:5199:-	0.586092	0.0773163	0.212956	0.13564	10	30337031	30340226	-	chr10:clu_5199_-	Success	3.49789	1	0.00817017	0.0279316	10:30337031-30340226:-	ENSG00000107951	MTPAP	protein_coding	3	3	0
T-KD-vs-WT	chr10:45916171:45939361:clu:5226:-	0.607785	0.258099	0.449488	0.191389	10	45916171	45939361	-	chr10:clu_5226_-	Success	5.86913	2	0.00282532	0.0117116	10:45916171-45939361:-	ENSG00000239883	PARGP1	transcribed_unprocessed_pseudogene	3	3	0
T-KD-vs-WT	chr10:45916171:45946837:clu:5226:-	-0.612343	0.356338	0.183188	-0.173149	10	45916171	45946837	-	chr10:clu_5226_-	Success	5.86913	2	0.00282532	0.0117116	10:45916171-45946837:-	ENSG00000239883	PARGP1	transcribed_unprocessed_pseudogene	3	3	0
T-KD-vs-WT	chr10:45962994:45963885:clu:5227:-	-0.398809	0.867792	0.747243	-0.12055	10	45962994	45963885	-	chr10:clu_5227_-	Success	2.92019	1	0.0156624	0.0479992	10:45962994-45963885:-	ENSG00000239883	PARGP1	transcribed_unprocessed_pseudogene	3	3	0
T-KD-vs-WT	chr10:45962994:45972217:clu:5227:-	0.398809	0.132208	0.252757	0.12055	10	45962994	45972217	-	chr10:clu_5227_-	Success	2.92019	1	0.0156624	0.0479992	10:45962994-45972217:-	ENSG00000239883	PARGP1	transcribed_unprocessed_pseudogene	3	3	0
T-KD-vs-WT	chr10:48454161:48455002:clu:5231:-	-0.653829	0.903516	0.716926	-0.186591	10	48454161	48455002	-	chr10:clu_5231_-	Success	4.1374	1	0.00401992	0.0156636	10:48454161-48455002:-	ENSG00000128805	ARHGAP22	protein_coding	4	4	0
T-KD-vs-WT	chr10:48454161:48455054:clu:5231:-	0.653829	0.0964835	0.283074	0.186591	10	48454161	48455054	-	chr10:clu_5231_-	Success	4.1374	1	0.00401992	0.0156636	10:48454161-48455054:-	ENSG00000128805	ARHGAP22	protein_coding	4	4	0
T-KD-vs-WT	chr10:68376972:68379424:clu:5240:-	-0.396943	0.78861	0.627774	-0.160836	10	68376972	68379424	-	chr10:clu_5240_-	Success	3.6384	1	0.00698507	0.0245648	10:68376972-68379424:-	ENSG00000204130	RUFY2	protein_coding	2	2	0
T-KD-vs-WT	chr10:68377015:68379424:clu:5240:-	0.396943	0.21139	0.372226	0.160836	10	68377015	68379424	-	chr10:clu_5240_-	Success	3.6384	1	0.00698507	0.0245648	10:68377015-68379424:-	ENSG00000204130	RUFY2	protein_coding	2	2	0
T-KD-vs-WT	chr10:68419892:68420641:clu:5242:-	1.97606	0.00452662	0.191371	0.186844	10	68419892	68420641	-	chr10:clu_5242_-	Success	6.91608	1	0.000199886	0.00132914	10:68419892-68420641:-	ENSG00000138346	DNA2	protein_coding	2	2	0
T-KD-vs-WT	chr10:68419892:68422225:clu:5242:-	-1.97606	0.995473	0.808629	-0.186844	10	68419892	68422225	-	chr10:clu_5242_-	Success	6.91608	1	0.000199886	0.00132914	10:68419892-68422225:-	ENSG00000138346	DNA2	protein_coding	2	2	0
T-KD-vs-WT	chr10:71822007:71825837:clu:5247:-	0.401429	0.508923	0.654198	0.145275	10	71822007	71825837	-	chr10:clu_5247_-	Success	13.5385	2	1.31924e-06	2.26708e-05	10:71822007-71825837:-	ENSG00000197746	PSAP	protein_coding	2	0	2
T-KD-vs-WT	chr10:72334617:72335780:clu:5251:-	-0.626391	0.577316	0.456467	-0.120849	10	72334617	72335780	-	chr10:clu_5251_-	Success	14.6688	3	1.90181e-06	3.08477e-05	10:72334617-72335780:-	ENSG00000148719	DNAJB12	protein_coding	1	1	0
T-KD-vs-WT	chr10:73243519:73243843:clu:5255:-	-1.6318	0.974729	0.81578	-0.15895	10	73243519	73243843	-	chr10:clu_5255_-	Success	22.8972	3	6.27215e-10	4.24357e-08	10:73243519-73243843:-	ENSG00000213551	DNAJC9	protein_coding	0	2	-2
T-KD-vs-WT	chr10:73798059:73802674:clu:5263:-	0.596946	0.113708	0.29744	0.183732	10	73798059	73802674	-	chr10:clu_5263_-	Success	3.14457	1	0.0121479	0.0390098	10:73798059-73802674:-	ENSG00000272589	ZSWIM8-AS1	antisense_RNA	2	0	2
T-KD-vs-WT	chr10:73798059:73802674:clu:5263:-	0.596946	0.113708	0.29744	0.183732	10	73798059	73802674	-	chr10:clu_5263_-	Success	3.14457	1	0.0121479	0.0390098	10:73798059-73802674:-	ENSG00000272916	AC022400.6	protein_coding	2	2	0
T-KD-vs-WT	chr10:73798059:73802674:clu:5263:-	0.596946	0.113708	0.29744	0.183732	10	73798059	73802674	-	chr10:clu_5263_-	Success	3.14457	1	0.0121479	0.0390098	10:73798059-73802674:-	ENSG00000166507	NDST2	protein_coding	2	2	0
T-KD-vs-WT	chr10:73802576:73802674:clu:5263:-	-0.596946	0.886292	0.70256	-0.183732	10	73802576	73802674	-	chr10:clu_5263_-	Success	3.14457	1	0.0121479	0.0390098	10:73802576-73802674:-	ENSG00000272916	AC022400.6	protein_coding	2	2	0
T-KD-vs-WT	chr10:73802576:73802674:clu:5263:-	-0.596946	0.886292	0.70256	-0.183732	10	73802576	73802674	-	chr10:clu_5263_-	Success	3.14457	1	0.0121479	0.0390098	10:73802576-73802674:-	ENSG00000166507	NDST2	protein_coding	2	2	0
T-KD-vs-WT	chr10:93687449:93692646:clu:5284:-	1.72327	0.015861	0.1761	0.160239	10	93687449	93692646	-	chr10:clu_5284_-	Success	13.3436	2	1.60309e-06	2.67874e-05	10:93687449-93692646:-	ENSG00000148690	FRA10AC1	protein_coding	3	0	3
T-KD-vs-WT	chr10:95346452:95351209:clu:5288:-	-0.756977	0.369209	0.154423	-0.214787	10	95346452	95351209	-	chr10:clu_5288_-	Success	4.7775	2	0.00841705	0.0286239	10:95346452-95351209:-	ENSG00000095637	SORBS1	protein_coding	1	1	0
T-KD-vs-WT	chr10:95346452:95354882:clu:5288:-	0.666031	0.302475	0.524967	0.222492	10	95346452	95354882	-	chr10:clu_5288_-	Success	4.7775	2	0.00841705	0.0286239	10:95346452-95354882:-	ENSG00000095637	SORBS1	protein_coding	1	1	0
T-KD-vs-WT	chr10:98435772:98443124:clu:5305:-	0.562634	0.613438	0.830201	0.216763	10	98435772	98443124	-	chr10:clu_5305_-	Success	4.65502	1	0.00227903	0.00979982	10:98435772-98443124:-	ENSG00000107521	HPS1	protein_coding	3	3	0
T-KD-vs-WT	chr10:98442957:98443124:clu:5305:-	-0.562634	0.386562	0.169799	-0.216763	10	98442957	98443124	-	chr10:clu_5305_-	Success	4.65502	1	0.00227903	0.00979982	10:98442957-98443124:-	ENSG00000107521	HPS1	protein_coding	3	3	0
T-KD-vs-WT	chr10:100190968:100192459:clu:5309:-	0.659116	0.0265263	0.168357	0.141831	10	100190968	100192459	-	chr10:clu_5309_-	Success	26.8245	3	1.33313e-11	1.49978e-09	10:100190968-100192459:-	ENSG00000213341	CHUK	protein_coding	4	4	0
T-KD-vs-WT	chr10:100190968:100193298:clu:5309:-	-1.78453	0.929687	0.512424	-0.417263	10	100190968	100193298	-	chr10:clu_5309_-	Success	26.8245	3	1.33313e-11	1.49978e-09	10:100190968-100193298:-	ENSG00000213341	CHUK	protein_coding	4	4	0
T-KD-vs-WT	chr10:100192693:100193298:clu:5309:-	1.54174	0.0170313	0.261289	0.244257	10	100192693	100193298	-	chr10:clu_5309_-	Success	26.8245	3	1.33313e-11	1.49978e-09	10:100192693-100193298:-	ENSG00000213341	CHUK	protein_coding	4	4	0
T-KD-vs-WT	chr10:100983817:100983948:clu:5317:-	0.985112	0.0443802	0.168794	0.124414	10	100983817	100983948	-	chr10:clu_5317_-	Success	15.8845	4	2.13268e-06	3.35506e-05	10:100983817-100983948:-	ENSG00000055950	MRPL43	protein_coding	4	4	0
T-KD-vs-WT	chr10:100983817:100983948:clu:5317:-	0.985112	0.0443802	0.168794	0.124414	10	100983817	100983948	-	chr10:clu_5317_-	Success	15.8845	4	2.13268e-06	3.35506e-05	10:100983817-100983948:-	ENSG00000236662	AL133215.1	antisense_RNA	4	0	4
T-KD-vs-WT	chr10:100983817:100986687:clu:5317:-	0.616513	0.138947	0.365542	0.226595	10	100983817	100986687	-	chr10:clu_5317_-	Success	15.8845	4	2.13268e-06	3.35506e-05	10:100983817-100986687:-	ENSG00000055950	MRPL43	protein_coding	4	4	0
T-KD-vs-WT	chr10:100983817:100986687:clu:5317:-	0.616513	0.138947	0.365542	0.226595	10	100983817	100986687	-	chr10:clu_5317_-	Success	15.8845	4	2.13268e-06	3.35506e-05	10:100983817-100986687:-	ENSG00000236662	AL133215.1	antisense_RNA	4	0	4
T-KD-vs-WT	chr10:100986572:100986687:clu:5317:-	-1.10882	0.626398	0.293519	-0.332879	10	100986572	100986687	-	chr10:clu_5317_-	Success	15.8845	4	2.13268e-06	3.35506e-05	10:100986572-100986687:-	ENSG00000055950	MRPL43	protein_coding	4	4	0
T-KD-vs-WT	chr10:101624810:101672915:clu:5319:-	1.37936	0.017895	0.127859	0.109965	10	101624810	101672915	-	chr10:clu_5319_-	Success	11.2963	2	1.2419e-05	0.000141858	10:101624810-101672915:-	ENSG00000107829	FBXW4	protein_coding	3	3	0
T-KD-vs-WT	chr10:101667980:101672915:clu:5319:-	-0.82145	0.58276	0.460989	-0.121771	10	101667980	101672915	-	chr10:clu_5319_-	Success	11.2963	2	1.2419e-05	0.000141858	10:101667980-101672915:-	ENSG00000107829	FBXW4	protein_coding	3	3	0
T-KD-vs-WT	chr10:101782597:101782839:clu:5321:-	-0.508457	0.558759	0.458451	-0.100308	10	101782597	101782839	-	chr10:clu_5321_-	Success	21.9521	2	2.92633e-10	2.247e-08	10:101782597-101782839:-	ENSG00000107833	NPM3	protein_coding	3	2	1
T-KD-vs-WT	chr10:101782597:101783273:clu:5321:-	1.01691	0.0608304	0.22943	0.168599	10	101782597	101783273	-	chr10:clu_5321_-	Success	21.9521	2	2.92633e-10	2.247e-08	10:101782597-101783273:-	ENSG00000107833	NPM3	protein_coding	3	2	1
T-KD-vs-WT	chr10:101792943:101797980:clu:5322:-	1.21557	0.0275143	0.149086	0.121572	10	101792943	101797980	-	chr10:clu_5322_-	Success	14.2435	2	6.5179e-07	1.27912e-05	10:101792943-101797980:-	ENSG00000198408	MGEA5	protein_coding	3	0	3
T-KD-vs-WT	chr10:103101326:103105706:clu:5328:-	-0.31884	0.612914	0.495698	-0.117216	10	103101326	103105706	-	chr10:clu_5328_-	Success	5.54871	2	0.00389246	0.015253	10:103101326-103105706:-	ENSG00000076685	NT5C2	protein_coding	1	2	-1
T-KD-vs-WT	chr10:103174982:103193236:clu:5330:-	-0.578348	0.203793	0.103479	-0.100314	10	103174982	103193236	-	chr10:clu_5330_-	Success	5.28285	3	0.0143217	0.0446977	10:103174982-103193236:-	ENSG00000076685	NT5C2	protein_coding	1	2	-1
T-KD-vs-WT	chr10:112433281:112433541:clu:5339:-	1.17623	0.0148444	0.239298	0.224454	10	112433281	112433541	-	chr10:clu_5339_-	Success	13.9516	2	8.72739e-07	1.6118e-05	10:112433281-112433541:-	ENSG00000023041	ZDHHC6	protein_coding	4	4	0
T-KD-vs-WT	chr10:112433281:112434297:clu:5339:-	-2.10837	0.971362	0.586508	-0.384855	10	112433281	112434297	-	chr10:clu_5339_-	Success	13.9516	2	8.72739e-07	1.6118e-05	10:112433281-112434297:-	ENSG00000023041	ZDHHC6	protein_coding	4	4	0
T-KD-vs-WT	chr10:112433616:112434297:clu:5339:-	0.932142	0.0137932	0.174194	0.160401	10	112433616	112434297	-	chr10:clu_5339_-	Success	13.9516	2	8.72739e-07	1.6118e-05	10:112433616-112434297:-	ENSG00000023041	ZDHHC6	protein_coding	4	4	0
T-KD-vs-WT	chr10:117285471:117285694:clu:5345:-	1.2015	0.0194322	0.122787	0.103355	10	117285471	117285694	-	chr10:clu_5345_-	Success	16.8973	3	2.18924e-07	5.33001e-06	10:117285471-117285694:-	ENSG00000165650	PDZD8	protein_coding	3	2	1
T-KD-vs-WT	chr10:117285471:117290186:clu:5345:-	-0.874281	0.871609	0.690956	-0.180652	10	117285471	117290186	-	chr10:clu_5345_-	Success	16.8973	3	2.18924e-07	5.33001e-06	10:117285471-117290186:-	ENSG00000165650	PDZD8	protein_coding	3	2	1
T-KD-vs-WT	chr10:118015110:118038972:clu:5347:-	-0.478018	0.763709	0.612046	-0.151663	10	118015110	118038972	-	chr10:clu_5347_-	Success	5.50734	2	0.00405687	0.0157631	10:118015110-118038972:-	ENSG00000107560	RAB11FIP2	protein_coding	1	2	-1
T-KD-vs-WT	chr10:118311313:118322305:clu:5348:-	1.28192	0.00951465	0.130142	0.120627	10	118311313	118322305	-	chr10:clu_5348_-	Success	19.6342	2	2.97156e-09	1.52924e-07	10:118311313-118322305:-	ENSG00000165669	FAM204A	protein_coding	3	3	0
T-KD-vs-WT	chr10:118311313:118326154:clu:5348:-	-1.5583	0.97182	0.776457	-0.195363	10	118311313	118326154	-	chr10:clu_5348_-	Success	19.6342	2	2.97156e-09	1.52924e-07	10:118311313-118326154:-	ENSG00000165669	FAM204A	protein_coding	3	3	0
T-KD-vs-WT	chr10:119141319:119146236:clu:5352:-	-1.87397	0.984362	0.808219	-0.176144	10	119141319	119146236	-	chr10:clu_5352_-	Success	16.2101	2	9.12133e-08	2.63429e-06	10:119141319-119146236:-	ENSG00000183605	SFXN4	protein_coding	1	4	-3
T-KD-vs-WT	chr10:119142373:119146236:clu:5352:-	1.5275	0.00430508	0.106071	0.101766	10	119142373	119146236	-	chr10:clu_5352_-	Success	16.2101	2	9.12133e-08	2.63429e-06	10:119142373-119146236:-	ENSG00000183605	SFXN4	protein_coding	1	4	-3
T-KD-vs-WT	chr10:121515319:121517319:clu:5360:-	0.855432	0.6615	0.875788	0.214288	10	121515319	121517319	-	chr10:clu_5360_-	Success	5.88819	2	0.00277199	0.0115301	10:121515319-121517319:-	ENSG00000066468	FGFR2	protein_coding	3	3	0
T-KD-vs-WT	chr10:121515319:121517370:clu:5360:-	-0.427716	0.174718	0.0641127	-0.110606	10	121515319	121517370	-	chr10:clu_5360_-	Success	5.88819	2	0.00277199	0.0115301	10:121515319-121517370:-	ENSG00000066468	FGFR2	protein_coding	3	3	0
T-KD-vs-WT	chr10:121515319:121518682:clu:5360:-	-0.427716	0.163782	0.0600996	-0.103682	10	121515319	121518682	-	chr10:clu_5360_-	Success	5.88819	2	0.00277199	0.0115301	10:121515319-121518682:-	ENSG00000066468	FGFR2	protein_coding	3	3	0
T-KD-vs-WT	chr10:121517463:121519979:clu:5361:-	0.649814	0.812176	0.94069	0.128514	10	121517463	121519979	-	chr10:clu_5361_-	Success	4.32266	1	0.00327901	0.013216	10:121517463-121519979:-	ENSG00000066468	FGFR2	protein_coding	3	3	0
T-KD-vs-WT	chr10:121518829:121519979:clu:5361:-	-0.649814	0.187824	0.0593099	-0.128514	10	121518829	121519979	-	chr10:clu_5361_-	Success	4.32266	1	0.00327901	0.013216	10:121518829-121519979:-	ENSG00000066468	FGFR2	protein_coding	3	3	0
T-KD-vs-WT	chr10:125789005:125789283:clu:5377:-	0.654588	0.159105	0.363155	0.204051	10	125789005	125789283	-	chr10:clu_5377_-	Success	32.9584	4	1.64931e-13	2.84947e-11	10:125789005-125789283:-	ENSG00000188690	UROS	protein_coding	4	4	0
T-KD-vs-WT	chr10:125789005:125794880:clu:5377:-	-0.846832	0.605883	0.308134	-0.297749	10	125789005	125794880	-	chr10:clu_5377_-	Success	32.9584	4	1.64931e-13	2.84947e-11	10:125789005-125794880:-	ENSG00000188690	UROS	protein_coding	4	4	0
T-KD-vs-WT	chr10:125789363:125794880:clu:5377:-	-1.54043	0.136542	0.0347049	-0.101837	10	125789363	125794880	-	chr10:clu_5377_-	Success	32.9584	4	1.64931e-13	2.84947e-11	10:125789363-125794880:-	ENSG00000188690	UROS	protein_coding	4	4	0
T-KD-vs-WT	chr10:125789528:125794880:clu:5377:-	1.12008	0.0542474	0.197219	0.142972	10	125789528	125794880	-	chr10:clu_5377_-	Success	32.9584	4	1.64931e-13	2.84947e-11	10:125789528-125794880:-	ENSG00000188690	UROS	protein_coding	4	4	0
T-KD-vs-WT	chr10:12120267:12120787:clu:909:+	-1.46043	0.750736	0.373311	-0.377425	10	12120267	12120787	+	chr10:clu_909_+	Success	15.7709	2	1.41509e-07	3.81364e-06	10:12120267-12120787:+	ENSG00000181192	DHTKD1	protein_coding	0	3	-3
T-KD-vs-WT	chr10:12129794:12133241:clu:909:+	0.0223189	0.237456	0.520136	0.282679	10	12129794	12133241	+	chr10:clu_909_+	Success	15.7709	2	1.41509e-07	3.81364e-06	10:12129794-12133241:+	ENSG00000065665	SEC61A2	protein_coding	4	4	0
T-KD-vs-WT	chr10:12149961:12155778:clu:910:+	-0.905892	0.509048	0.280751	-0.228297	10	12149961	12155778	+	chr10:clu_910_+	Success	15.284	2	2.30284e-07	5.52854e-06	10:12149961-12155778:+	ENSG00000065665	SEC61A2	protein_coding	4	4	0
T-KD-vs-WT	chr10:12149961:12156907:clu:910:+	1.81178	0.0574875	0.480184	0.422697	10	12149961	12156907	+	chr10:clu_910_+	Success	15.284	2	2.30284e-07	5.52854e-06	10:12149961-12156907:+	ENSG00000065665	SEC61A2	protein_coding	4	4	0
T-KD-vs-WT	chr10:12155931:12156907:clu:910:+	-0.905892	0.433465	0.239065	-0.1944	10	12155931	12156907	+	chr10:clu_910_+	Success	15.284	2	2.30284e-07	5.52854e-06	10:12155931-12156907:+	ENSG00000065665	SEC61A2	protein_coding	4	4	0
T-KD-vs-WT	chr10:26724123:26735240:clu:929:+	-1.22576	0.959651	0.672054	-0.287597	10	26724123	26735240	+	chr10:clu_929_+	Success	10.337	1	5.44486e-06	7.29626e-05	10:26724123-26735240:+	ENSG00000148459	PDSS1	protein_coding	4	4	0
T-KD-vs-WT	chr10:26724127:26735240:clu:929:+	1.22576	0.0403485	0.327946	0.287597	10	26724127	26735240	+	chr10:clu_929_+	Success	10.337	1	5.44486e-06	7.29626e-05	10:26724127-26735240:+	ENSG00000148459	PDSS1	protein_coding	4	4	0
T-KD-vs-WT	chr10:31319292:31461037:clu:941:+	-0.564852	0.664367	0.487412	-0.176955	10	31319292	31461037	+	chr10:clu_941_+	Success	8.52068	3	0.000693035	0.00364805	10:31319292-31461037:+	ENSG00000148516	ZEB1	protein_coding	1	2	-1
T-KD-vs-WT	chr10:31319292:31461037:clu:941:+	-0.564852	0.664367	0.487412	-0.176955	10	31319292	31461037	+	chr10:clu_941_+	Success	8.52068	3	0.000693035	0.00364805	10:31319292-31461037:+	ENSG00000230397	SPTLC1P1	transcribed_processed_pseudogene	0	2	-2
T-KD-vs-WT	chr10:31387266:31461037:clu:941:+	0.57861	0.0857063	0.197288	0.111581	10	31387266	31461037	+	chr10:clu_941_+	Success	8.52068	3	0.000693035	0.00364805	10:31387266-31461037:+	ENSG00000148516	ZEB1	protein_coding	1	2	-1
T-KD-vs-WT	chr10:38115290:38117390:clu:954:+	-0.420652	0.772122	0.593639	-0.178483	10	38115290	38117390	+	chr10:clu_954_+	Success	3.93961	1	0.00500058	0.0187216	10:38115290-38117390:+	ENSG00000075407	ZNF37A	protein_coding	3	3	0
T-KD-vs-WT	chr10:38115290:38117390:clu:954:+	-0.420652	0.772122	0.593639	-0.178483	10	38115290	38117390	+	chr10:clu_954_+	Success	3.93961	1	0.00500058	0.0187216	10:38115290-38117390:+	ENSG00000283930	AL117339.5	protein_coding	3	3	0
T-KD-vs-WT	chr10:38115340:38117390:clu:954:+	0.420652	0.227878	0.406361	0.178483	10	38115340	38117390	+	chr10:clu_954_+	Success	3.93961	1	0.00500058	0.0187216	10:38115340-38117390:+	ENSG00000075407	ZNF37A	protein_coding	3	3	0
T-KD-vs-WT	chr10:38115340:38117390:clu:954:+	0.420652	0.227878	0.406361	0.178483	10	38115340	38117390	+	chr10:clu_954_+	Success	3.93961	1	0.00500058	0.0187216	10:38115340-38117390:+	ENSG00000283930	AL117339.5	protein_coding	3	3	0
T-KD-vs-WT	chr10:49958480:49973012:clu:964:+	-0.512323	0.683847	0.538246	-0.145601	10	49958480	49973012	+	chr10:clu_964_+	Success	4.85787	2	0.00776704	0.0267901	10:49958480-49973012:+	ENSG00000204152	TIMM23B	protein_coding	2	2	0
T-KD-vs-WT	chr10:49958480:49973012:clu:964:+	-0.512323	0.683847	0.538246	-0.145601	10	49958480	49973012	+	chr10:clu_964_+	Success	4.85787	2	0.00776704	0.0267901	10:49958480-49973012:+	ENSG00000178440	LINC00843	lincRNA	2	2	0
T-KD-vs-WT	chr10:49970458:49973012:clu:964:+	0.811152	0.0775344	0.229242	0.151708	10	49970458	49973012	+	chr10:clu_964_+	Success	4.85787	2	0.00776704	0.0267901	10:49970458-49973012:+	ENSG00000204152	TIMM23B	protein_coding	2	2	0
T-KD-vs-WT	chr10:49970458:49973012:clu:964:+	0.811152	0.0775344	0.229242	0.151708	10	49970458	49973012	+	chr10:clu_964_+	Success	4.85787	2	0.00776704	0.0267901	10:49970458-49973012:+	ENSG00000178440	LINC00843	lincRNA	2	2	0
T-KD-vs-WT	chr10:50126179:50127160:clu:966:+	-0.704167	0.796707	0.489377	-0.307329	10	50126179	50127160	+	chr10:clu_966_+	Success	4.61117	1	0.0023908	0.010228	10:50126179-50127160:+	ENSG00000099290	WASHC2A	protein_coding	3	3	0
T-KD-vs-WT	chr10:50126179:50127583:clu:966:+	0.704167	0.203293	0.510623	0.307329	10	50126179	50127583	+	chr10:clu_966_+	Success	4.61117	1	0.0023908	0.010228	10:50126179-50127583:+	ENSG00000099290	WASHC2A	protein_coding	3	3	0
T-KD-vs-WT	chr10:50991644:51153164:clu:967:+	0.556459	0.546523	0.785759	0.239236	10	50991644	51153164	+	chr10:clu_967_+	Success	5.55491	1	0.000858723	0.00433846	10:50991644-51153164:+	ENSG00000185532	PRKG1	protein_coding	2	2	0
T-KD-vs-WT	chr10:51074901:51153164:clu:967:+	-0.556459	0.453477	0.214241	-0.239236	10	51074901	51153164	+	chr10:clu_967_+	Success	5.55491	1	0.000858723	0.00433846	10:51074901-51153164:+	ENSG00000185532	PRKG1	protein_coding	2	2	0
T-KD-vs-WT	chr10:67891554:67906790:clu:976:+	-2.01694	0.983402	0.792384	-0.191018	10	67891554	67906790	+	chr10:clu_976_+	Success	15.141	2	2.65676e-07	6.19378e-06	10:67891554-67906790:+	ENSG00000096717	SIRT1	protein_coding	0	2	-2
T-KD-vs-WT	chr10:68337333:68338503:clu:978:+	1.19335	0.0245111	0.130813	0.106302	10	68337333	68338503	+	chr10:clu_978_+	Success	13.0932	2	2.05913e-06	3.30382e-05	10:68337333-68338503:+	ENSG00000096746	HNRNPH3	protein_coding	1	0	1
T-KD-vs-WT	chr10:68901471:68906711:clu:984:+	-0.787088	0.695979	0.490398	-0.20558	10	68901471	68906711	+	chr10:clu_984_+	Success	21.1926	6	1.54322e-07	4.04625e-06	10:68901471-68906711:+	ENSG00000107625	DDX50	protein_coding	0	3	-3
T-KD-vs-WT	chr10:69180562:69182520:clu:986:+	0.475418	0.0702746	0.185885	0.115611	10	69180562	69182520	+	chr10:clu_986_+	Success	7.85045	2	0.000389575	0.00229266	10:69180562-69182520:+	ENSG00000156502	SUPV3L1	protein_coding	1	4	-3
T-KD-vs-WT	chr10:69180562:69185987:clu:986:+	-0.797499	0.847619	0.627807	-0.219812	10	69180562	69185987	+	chr10:clu_986_+	Success	7.85045	2	0.000389575	0.00229266	10:69180562-69185987:+	ENSG00000156502	SUPV3L1	protein_coding	1	4	-3
T-KD-vs-WT	chr10:69182654:69185987:clu:986:+	0.322081	0.0821068	0.186308	0.104201	10	69182654	69185987	+	chr10:clu_986_+	Success	7.85045	2	0.000389575	0.00229266	10:69182654-69185987:+	ENSG00000156502	SUPV3L1	protein_coding	1	4	-3
T-KD-vs-WT	chr10:73210438:73216515:clu:993:+	-0.0156619	0.148054	0.290621	0.142567	10	73210438	73216515	+	chr10:clu_993_+	Success	12.4311	2	3.99245e-06	5.67128e-05	10:73210438-73216515:+	ENSG00000138286	FAM149B1	protein_coding	3	3	0
T-KD-vs-WT	chr10:73210438:73228060:clu:993:+	-1.27962	0.816732	0.452955	-0.363776	10	73210438	73228060	+	chr10:clu_993_+	Success	12.4311	2	3.99245e-06	5.67128e-05	10:73210438-73228060:+	ENSG00000138286	FAM149B1	protein_coding	3	3	0
T-KD-vs-WT	chr10:73216578:73228060:clu:993:+	1.29528	0.0352141	0.256424	0.22121	10	73216578	73228060	+	chr10:clu_993_+	Success	12.4311	2	3.99245e-06	5.67128e-05	10:73216578-73228060:+	ENSG00000138286	FAM149B1	protein_coding	3	3	0
T-KD-vs-WT	chr11:994245:1003722:clu:3275:+	1.7587	0.0166622	0.191583	0.174921	11	994245	1003722	+	chr11:clu_3275_+	Success	10.5703	2	2.56676e-05	0.000251605	11:994245-1003722:+	ENSG00000183020	AP2A2	protein_coding	3	0	3
T-KD-vs-WT	chr11:1445907:1449776:clu:3276:+	0.537318	0.263406	0.444654	0.181248	11	1445907	1449776	+	chr11:clu_3276_+	Success	6.33676	2	0.00177003	0.0078997	11:1445907-1449776:+	ENSG00000174672	BRSK2	protein_coding	2	0	2
T-KD-vs-WT	chr11:6603822:6604180:clu:3280:+	-0.309255	0.44338	0.30028	-0.1431	11	6603822	6604180	+	chr11:clu_3280_+	Success	3.14454	1	0.0121485	0.0390098	11:6603822-6604180:+	ENSG00000166333	ILK	protein_coding	2	2	0
T-KD-vs-WT	chr11:6603822:6604226:clu:3280:+	0.309255	0.55662	0.69972	0.1431	11	6603822	6604226	+	chr11:clu_3280_+	Success	3.14454	1	0.0121485	0.0390098	11:6603822-6604226:+	ENSG00000166333	ILK	protein_coding	2	2	0
T-KD-vs-WT	chr11:7991851:7992084:clu:3282:+	-1.06076	0.969096	0.789842	-0.179255	11	7991851	7992084	+	chr11:clu_3282_+	Success	11.5784	1	1.49313e-06	2.53885e-05	11:7991851-7992084:+	ENSG00000175390	EIF3F	protein_coding	4	4	0
T-KD-vs-WT	chr11:7991971:7992084:clu:3282:+	1.06076	0.0309037	0.210158	0.179255	11	7991971	7992084	+	chr11:clu_3282_+	Success	11.5784	1	1.49313e-06	2.53885e-05	11:7991971-7992084:+	ENSG00000175390	EIF3F	protein_coding	4	4	0
T-KD-vs-WT	chr11:12862314:12864686:clu:3292:+	-0.907643	0.537224	0.158943	-0.378281	11	12862314	12864686	+	chr11:clu_3292_+	Success	6.65024	1	0.000265338	0.00167678	11:12862314-12864686:+	ENSG00000187079	TEAD1	protein_coding	3	3	0
T-KD-vs-WT	chr11:12862314:12864838:clu:3292:+	0.907643	0.462776	0.841057	0.378281	11	12862314	12864838	+	chr11:clu_3292_+	Success	6.65024	1	0.000265338	0.00167678	11:12862314-12864838:+	ENSG00000187079	TEAD1	protein_coding	3	3	0
T-KD-vs-WT	chr11:17276828:17282789:clu:3293:+	0.44953	0.653828	0.769908	0.116081	11	17276828	17282789	+	chr11:clu_3293_+	Success	5.80258	3	0.00886572	0.029925	11:17276828-17282789:+	ENSG00000070081	NUCB2	protein_coding	1	0	1
T-KD-vs-WT	chr11:33348013:33348522:clu:3307:+	0.418973	0.414091	0.569945	0.155854	11	33348013	33348522	+	chr11:clu_3307_+	Success	4.52185	2	0.0108689	0.0355619	11:33348013-33348522:+	ENSG00000110422	HIPK3	protein_coding	2	0	2
T-KD-vs-WT	chr11:43444209:43445931:clu:3315:+	0.350035	0.251406	0.403463	0.152057	11	43444209	43445931	+	chr11:clu_3315_+	Success	4.47783	1	0.00276612	0.0115106	11:43444209-43445931:+	ENSG00000052841	TTC17	protein_coding	2	2	0
T-KD-vs-WT	chr11:43444209:43448002:clu:3315:+	-0.350035	0.748594	0.596537	-0.152057	11	43444209	43448002	+	chr11:clu_3315_+	Success	4.47783	1	0.00276612	0.0115106	11:43444209-43448002:+	ENSG00000052841	TTC17	protein_coding	2	2	0
T-KD-vs-WT	chr11:47234672:47235270:clu:3324:+	1.12166	0.0525575	0.230195	0.177638	11	47234672	47235270	+	chr11:clu_3324_+	Success	9.45523	2	7.82791e-05	0.000623457	11:47234672-47235270:+	ENSG00000134574	DDB2	protein_coding	3	2	1
T-KD-vs-WT	chr11:47234934:47235270:clu:3324:+	-0.630693	0.504889	0.383372	-0.121516	11	47234934	47235270	+	chr11:clu_3324_+	Success	9.45523	2	7.82791e-05	0.000623457	11:47234934-47235270:+	ENSG00000134574	DDB2	protein_coding	3	2	1
T-KD-vs-WT	chr11:47565986:47569700:clu:3327:+	0.421724	0.275852	0.412734	0.136883	11	47565986	47569700	+	chr11:clu_3327_+	Success	17.2042	2	3.37533e-08	1.15802e-06	11:47565986-47569700:+	ENSG00000213619	NDUFS3	protein_coding	2	4	-2
T-KD-vs-WT	chr11:47565986:47569700:clu:3327:+	0.421724	0.275852	0.412734	0.136883	11	47565986	47569700	+	chr11:clu_3327_+	Success	17.2042	2	3.37533e-08	1.15802e-06	11:47565986-47569700:+	ENSG00000110536	PTPMT1	protein_coding	2	4	-2
T-KD-vs-WT	chr11:47565986:47571471:clu:3327:+	-0.655118	0.425168	0.216715	-0.208453	11	47565986	47571471	+	chr11:clu_3327_+	Success	17.2042	2	3.37533e-08	1.15802e-06	11:47565986-47571471:+	ENSG00000213619	NDUFS3	protein_coding	2	4	-2
T-KD-vs-WT	chr11:47565986:47571471:clu:3327:+	-0.655118	0.425168	0.216715	-0.208453	11	47565986	47571471	+	chr11:clu_3327_+	Success	17.2042	2	3.37533e-08	1.15802e-06	11:47565986-47571471:+	ENSG00000110536	PTPMT1	protein_coding	2	4	-2
T-KD-vs-WT	chr11:62728227:62728823:clu:3344:+	-0.410943	0.430951	0.249766	-0.181185	11	62728227	62728823	+	chr11:clu_3344_+	Success	3.79804	1	0.00584951	0.0212679	11:62728227-62728823:+	ENSG00000162222	TTC9C	protein_coding	2	2	0
T-KD-vs-WT	chr11:62728736:62728823:clu:3344:+	0.410943	0.569049	0.750234	0.181185	11	62728736	62728823	+	chr11:clu_3344_+	Success	3.79804	1	0.00584951	0.0212679	11:62728736-62728823:+	ENSG00000162222	TTC9C	protein_coding	2	2	0
T-KD-vs-WT	chr11:63819002:63826928:clu:3350:+	-1.22957	0.900679	0.706378	-0.194301	11	63819002	63826928	+	chr11:clu_3350_+	Success	13.2645	3	7.38981e-06	9.34852e-05	11:63819002-63826928:+	ENSG00000168005	C11orf84	protein_coding	0	2	-2
T-KD-vs-WT	chr11:64236327:64237187:clu:3353:+	-1.91996	0.995944	0.840717	-0.155227	11	64236327	64237187	+	chr11:clu_3353_+	Success	7.22776	1	0.000143509	0.00101273	11:64236327-64237187:+	ENSG00000173511	VEGFB	protein_coding	2	2	0
T-KD-vs-WT	chr11:64236532:64237187:clu:3353:+	1.91996	0.00405601	0.159283	0.155227	11	64236532	64237187	+	chr11:clu_3353_+	Success	7.22776	1	0.000143509	0.00101273	11:64236532-64237187:+	ENSG00000173511	VEGFB	protein_coding	2	2	0
T-KD-vs-WT	chr11:64241132:64242384:clu:3355:+	-0.651185	0.921393	0.761161	-0.160232	11	64241132	64242384	+	chr11:clu_3355_+	Success	6.3278	1	0.000374444	0.00222118	11:64241132-64242384:+	ENSG00000173486	FKBP2	protein_coding	4	4	0
T-KD-vs-WT	chr11:64242213:64242384:clu:3355:+	0.651185	0.0786069	0.238839	0.160232	11	64242213	64242384	+	chr11:clu_3355_+	Success	6.3278	1	0.000374444	0.00222118	11:64242213-64242384:+	ENSG00000173486	FKBP2	protein_coding	4	4	0
T-KD-vs-WT	chr11:65111666:65112515:clu:3360:+	1.13236	0.01914	0.158168	0.139028	11	65111666	65112515	+	chr11:clu_3360_+	Success	5.19253	1	0.00127039	0.00598686	11:65111666-65112515:+	ENSG00000149823	VPS51	protein_coding	2	0	2
T-KD-vs-WT	chr11:65111666:65112515:clu:3360:+	1.13236	0.01914	0.158168	0.139028	11	65111666	65112515	+	chr11:clu_3360_+	Success	5.19253	1	0.00127039	0.00598686	11:65111666-65112515:+	ENSG00000149809	TM7SF2	protein_coding	2	2	0
T-KD-vs-WT	chr11:65112067:65112515:clu:3360:+	-1.13236	0.98086	0.841832	-0.139028	11	65112067	65112515	+	chr11:clu_3360_+	Success	5.19253	1	0.00127039	0.00598686	11:65112067-65112515:+	ENSG00000149809	TM7SF2	protein_coding	2	2	0
T-KD-vs-WT	chr11:65716982:65718590:clu:3372:+	-1.91181	0.99702	0.879675	-0.117345	11	65716982	65718590	+	chr11:clu_3372_+	Success	8.19009	1	5.18244e-05	0.000444899	11:65716982-65718590:+	ENSG00000172977	KAT5	protein_coding	3	3	0
T-KD-vs-WT	chr11:65716986:65718590:clu:3372:+	1.91181	0.00297961	0.120325	0.117345	11	65716986	65718590	+	chr11:clu_3372_+	Success	8.19009	1	5.18244e-05	0.000444899	11:65716986-65718590:+	ENSG00000172977	KAT5	protein_coding	3	3	0
T-KD-vs-WT	chr11:65864815:65865017:clu:3374:+	-1.47774	0.985838	0.783721	-0.202118	11	65864815	65865017	+	chr11:clu_3374_+	Success	8.72675	1	2.94422e-05	0.000280092	11:65864815-65865017:+	ENSG00000172732	MUS81	protein_coding	3	3	0
T-KD-vs-WT	chr11:65864815:65865115:clu:3374:+	1.47774	0.0141616	0.216279	0.202118	11	65864815	65865115	+	chr11:clu_3374_+	Success	8.72675	1	2.94422e-05	0.000280092	11:65864815-65865115:+	ENSG00000172732	MUS81	protein_coding	3	3	0
T-KD-vs-WT	chr11:66843861:66843956:clu:3387:+	-0.869323	0.933063	0.710144	-0.22292	11	66843861	66843956	+	chr11:clu_3387_+	Success	6.42154	1	0.00033873	0.0020457	11:66843861-66843956:+	ENSG00000173653	RCE1	protein_coding	4	4	0
T-KD-vs-WT	chr11:66843861:66843960:clu:3387:+	0.869323	0.0669365	0.289856	0.22292	11	66843861	66843960	+	chr11:clu_3387_+	Success	6.42154	1	0.00033873	0.0020457	11:66843861-66843960:+	ENSG00000173653	RCE1	protein_coding	4	4	0
T-KD-vs-WT	chr11:67431515:67432356:clu:3393:+	0.53151	0.0139839	0.11705	0.103066	11	67431515	67432356	+	chr11:clu_3393_+	Success	31.6635	3	1.14325e-13	2.12711e-11	11:67431515-67432356:+	ENSG00000175634	RPS6KB2	protein_coding	4	4	0
T-KD-vs-WT	chr11:67431515:67432600:clu:3393:+	-2.03943	0.961036	0.615092	-0.345944	11	67431515	67432600	+	chr11:clu_3393_+	Success	31.6635	3	1.14325e-13	2.12711e-11	11:67431515-67432600:+	ENSG00000175634	RPS6KB2	protein_coding	4	4	0
T-KD-vs-WT	chr11:67432492:67432600:clu:3393:+	1.13465	0.0109591	0.167672	0.156713	11	67432492	67432600	+	chr11:clu_3393_+	Success	31.6635	3	1.14325e-13	2.12711e-11	11:67432492-67432600:+	ENSG00000175634	RPS6KB2	protein_coding	4	4	0
T-KD-vs-WT	chr11:67433042:67433126:clu:3394:+	-1.89137	0.480435	0.376068	-0.104367	11	67433042	67433126	+	chr11:clu_3394_+	Success	45.4896	4	8.15611e-19	4.15318e-16	11:67433042-67433126:+	ENSG00000175634	RPS6KB2	protein_coding	4	4	0
T-KD-vs-WT	chr11:67433042:67433340:clu:3394:+	1.13416	0.0124613	0.200985	0.188523	11	67433042	67433340	+	chr11:clu_3394_+	Success	45.4896	4	8.15611e-19	4.15318e-16	11:67433042-67433340:+	ENSG00000175634	RPS6KB2	protein_coding	4	4	0
T-KD-vs-WT	chr11:67433194:67433340:clu:3394:+	1.56791	0.00563225	0.140171	0.134539	11	67433194	67433340	+	chr11:clu_3394_+	Success	45.4896	4	8.15611e-19	4.15318e-16	11:67433194-67433340:+	ENSG00000175634	RPS6KB2	protein_coding	4	4	0
T-KD-vs-WT	chr11:67433216:67433340:clu:3394:+	-2.26208	0.500923	0.270648	-0.230275	11	67433216	67433340	+	chr11:clu_3394_+	Success	45.4896	4	8.15611e-19	4.15318e-16	11:67433216-67433340:+	ENSG00000175634	RPS6KB2	protein_coding	4	4	0
T-KD-vs-WT	chr11:71474526:71476201:clu:3407:+	0.958864	0.0359173	0.17352	0.137602	11	71474526	71476201	+	chr11:clu_3407_+	Success	9.49897	2	7.49288e-05	0.000601108	11:71474526-71476201:+	ENSG00000172890	NADSYN1	protein_coding	2	2	0
T-KD-vs-WT	chr11:71474526:71478395:clu:3407:+	-0.956199	0.840519	0.598262	-0.242257	11	71474526	71478395	+	chr11:clu_3407_+	Success	9.49897	2	7.49288e-05	0.000601108	11:71474526-71478395:+	ENSG00000172890	NADSYN1	protein_coding	2	2	0
T-KD-vs-WT	chr11:71477438:71478395:clu:3407:+	-0.00266469	0.123564	0.228219	0.104655	11	71477438	71478395	+	chr11:clu_3407_+	Success	9.49897	2	7.49288e-05	0.000601108	11:71477438-71478395:+	ENSG00000172890	NADSYN1	protein_coding	2	2	0
T-KD-vs-WT	chr11:85634176:85635667:clu:3421:+	0.891103	0.0233439	0.12438	0.101036	11	85634176	85635667	+	chr11:clu_3421_+	Success	7.96482	1	6.57411e-05	0.000540694	11:85634176-85635667:+	ENSG00000171204	TMEM126B	protein_coding	1	1	0
T-KD-vs-WT	chr11:85634279:85635667:clu:3421:+	-0.891103	0.976656	0.87562	-0.101036	11	85634279	85635667	+	chr11:clu_3421_+	Success	7.96482	1	6.57411e-05	0.000540694	11:85634279-85635667:+	ENSG00000171204	TMEM126B	protein_coding	1	1	0
T-KD-vs-WT	chr11:85654234:85655594:clu:3422:+	0.92339	0.0226006	0.127846	0.105245	11	85654234	85655594	+	chr11:clu_3422_+	Success	5.17572	1	0.00129374	0.00606734	11:85654234-85655594:+	ENSG00000171202	TMEM126A	protein_coding	3	3	0
T-KD-vs-WT	chr11:85654256:85655594:clu:3422:+	-0.92339	0.977399	0.872154	-0.105245	11	85654256	85655594	+	chr11:clu_3422_+	Success	5.17572	1	0.00129374	0.00606734	11:85654256-85655594:+	ENSG00000171202	TMEM126A	protein_coding	3	3	0
T-KD-vs-WT	chr11:86306482:86318936:clu:3425:+	0.566657	0.00457839	0.115708	0.111129	11	86306482	86318936	+	chr11:clu_3425_+	Success	46.7375	5	1.24995e-18	6.04664e-16	11:86306482-86318936:+	ENSG00000149196	HIKESHI	protein_coding	2	3	-1
T-KD-vs-WT	chr11:86306482:86326513:clu:3425:+	-0.473739	0.0145734	0.130128	0.115555	11	86306482	86326513	+	chr11:clu_3425_+	Success	46.7375	5	1.24995e-18	6.04664e-16	11:86306482-86326513:+	ENSG00000149196	HIKESHI	protein_coding	2	3	-1
T-KD-vs-WT	chr11:86306482:86337379:clu:3425:+	-3.29976	0.972266	0.514365	-0.457901	11	86306482	86337379	+	chr11:clu_3425_+	Success	46.7375	5	1.24995e-18	6.04664e-16	11:86306482-86337379:+	ENSG00000149196	HIKESHI	protein_coding	2	3	-1
T-KD-vs-WT	chr11:86326676:86337379:clu:3425:+	0.504957	0.00654863	0.155598	0.149049	11	86326676	86337379	+	chr11:clu_3425_+	Success	46.7375	5	1.24995e-18	6.04664e-16	11:86326676-86337379:+	ENSG00000149196	HIKESHI	protein_coding	2	3	-1
T-KD-vs-WT	chr11:111974983:111980737:clu:3440:+	0.292892	0.512233	0.653561	0.141327	11	111974983	111980737	+	chr11:clu_3440_+	Success	3.61081	1	0.00720307	0.0251497	11:111974983-111980737:+	ENSG00000150764	DIXDC1	protein_coding	2	2	0
T-KD-vs-WT	chr11:111977794:111980737:clu:3440:+	-0.292892	0.487767	0.346439	-0.141327	11	111977794	111980737	+	chr11:clu_3440_+	Success	3.61081	1	0.00720307	0.0251497	11:111977794-111980737:+	ENSG00000150764	DIXDC1	protein_coding	2	2	0
T-KD-vs-WT	chr11:118533207:118533420:clu:3454:+	-0.527935	0.374733	0.219327	-0.155406	11	118533207	118533420	+	chr11:clu_3454_+	Success	6.59819	2	0.00136283	0.00634523	11:118533207-118533420:+	ENSG00000149582	TMEM25	protein_coding	1	1	0
T-KD-vs-WT	chr11:118533207:118533857:clu:3454:+	0.567288	0.231377	0.404893	0.173516	11	118533207	118533857	+	chr11:clu_3454_+	Success	6.59819	2	0.00136283	0.00634523	11:118533207-118533857:+	ENSG00000149582	TMEM25	protein_coding	1	1	0
T-KD-vs-WT	chr11:119019317:119020150:clu:3460:+	-1.12666	0.514524	0.408433	-0.106091	11	119019317	119020150	+	chr11:clu_3460_+	Success	21.3765	3	2.77694e-09	1.44446e-07	11:119019317-119020150:+	ENSG00000196655	TRAPPC4	protein_coding	3	1	2
T-KD-vs-WT	chr11:119019317:119021760:clu:3460:+	1.11197	0.0187477	0.1396	0.120853	11	119019317	119021760	+	chr11:clu_3460_+	Success	21.3765	3	2.77694e-09	1.44446e-07	11:119019317-119021760:+	ENSG00000196655	TRAPPC4	protein_coding	3	1	2
T-KD-vs-WT	chr11:119112874:119113611:clu:3461:+	-0.924732	0.940777	0.714212	-0.226565	11	119112874	119113611	+	chr11:clu_3461_+	Success	3.61593	1	0.00716206	0.02506	11:119112874-119113611:+	ENSG00000172375	C2CD2L	protein_coding	2	2	0
T-KD-vs-WT	chr11:119112874:119113637:clu:3461:+	0.924732	0.0592231	0.285788	0.226565	11	119112874	119113637	+	chr11:clu_3461_+	Success	3.61593	1	0.00716206	0.02506	11:119112874-119113637:+	ENSG00000172375	C2CD2L	protein_coding	2	2	0
T-KD-vs-WT	chr11:124625903:124626904:clu:3467:+	0.988348	0.346383	0.636566	0.290183	11	124625903	124626904	+	chr11:clu_3467_+	Success	12.5226	3	1.51081e-05	0.000166482	11:124625903-124626904:+	ENSG00000154144	TBRG1	protein_coding	4	3	1
T-KD-vs-WT	chr11:124626609:124626904:clu:3467:+	-1.07885	0.253379	0.0589231	-0.194456	11	124626609	124626904	+	chr11:clu_3467_+	Success	12.5226	3	1.51081e-05	0.000166482	11:124626609-124626904:+	ENSG00000154144	TBRG1	protein_coding	4	3	1
T-KD-vs-WT	chr11:201741:205611:clu:4800:-	0.902997	0.214499	0.624332	0.409833	11	201741	205611	-	chr11:clu_4800_-	Success	7.67778	1	8.90582e-05	0.00068948	11:201741-205611:-	ENSG00000177951	BET1L	protein_coding	4	4	0
T-KD-vs-WT	chr11:205469:205611:clu:4800:-	-0.902997	0.785501	0.375668	-0.409833	11	205469	205611	-	chr11:clu_4800_-	Success	7.67778	1	8.90582e-05	0.00068948	11:205469-205611:-	ENSG00000177951	BET1L	protein_coding	4	4	0
T-KD-vs-WT	chr11:532755:533277:clu:4804:-	0.449714	0.0903303	0.196252	0.105921	11	532755	533277	-	chr11:clu_4804_-	Success	18.8798	2	6.31848e-09	2.91101e-07	11:532755-533277:-	ENSG00000174775	HRAS	protein_coding	4	4	0
T-KD-vs-WT	chr11:532755:533453:clu:4804:-	-0.860113	0.729708	0.427837	-0.301871	11	532755	533453	-	chr11:clu_4804_-	Success	18.8798	2	6.31848e-09	2.91101e-07	11:532755-533453:-	ENSG00000174775	HRAS	protein_coding	4	4	0
T-KD-vs-WT	chr11:533358:533453:clu:4804:-	0.410399	0.179962	0.375912	0.19595	11	533358	533453	-	chr11:clu_4804_-	Success	18.8798	2	6.31848e-09	2.91101e-07	11:533358-533453:-	ENSG00000174775	HRAS	protein_coding	4	4	0
T-KD-vs-WT	chr11:644654:653962:clu:4806:-	-0.82771	0.881029	0.67913	-0.201899	11	644654	653962	-	chr11:clu_4806_-	Success	17.2897	3	1.49487e-07	3.97331e-06	11:644654-653962:-	ENSG00000177030	DEAF1	protein_coding	4	4	0
T-KD-vs-WT	chr11:646555:653962:clu:4806:-	0.661865	0.0615852	0.210549	0.148964	11	646555	653962	-	chr11:clu_4806_-	Success	17.2897	3	1.49487e-07	3.97331e-06	11:646555-653962:-	ENSG00000177030	DEAF1	protein_coding	4	4	0
T-KD-vs-WT	chr11:691598:694679:clu:4811:-	0.520406	0.125401	0.288756	0.163355	11	691598	694679	-	chr11:clu_4811_-	Success	5.09503	1	0.001412	0.00652705	11:691598-694679:-	ENSG00000177030	DEAF1	protein_coding	4	4	0
T-KD-vs-WT	chr11:691598:694759:clu:4811:-	-0.520406	0.874599	0.711244	-0.163355	11	691598	694759	-	chr11:clu_4811_-	Success	5.09503	1	0.001412	0.00652705	11:691598-694759:-	ENSG00000177030	DEAF1	protein_coding	4	4	0
T-KD-vs-WT	chr11:767373:770314:clu:4812:-	0.480518	0.0288759	0.129071	0.100195	11	767373	770314	-	chr11:clu_4812_-	Success	33.4992	6	1.68433e-12	2.39646e-10	11:767373-770314:-	ENSG00000177225	GATD1	protein_coding	2	3	-1
T-KD-vs-WT	chr11:771104:771333:clu:4812:-	-1.3647	0.474896	0.335369	-0.139527	11	771104	771333	-	chr11:clu_4812_-	Success	33.4992	6	1.68433e-12	2.39646e-10	11:771104-771333:-	ENSG00000177225	GATD1	protein_coding	2	3	-1
T-KD-vs-WT	chr11:870499:883148:clu:4818:-	-1.4894	0.991068	0.84946	-0.141608	11	870499	883148	-	chr11:clu_4818_-	Success	7.78419	1	7.9574e-05	0.000631048	11:870499-883148:-	ENSG00000177830	CHID1	protein_coding	3	3	0
T-KD-vs-WT	chr11:870499:883200:clu:4818:-	1.4894	0.00893173	0.15054	0.141608	11	870499	883200	-	chr11:clu_4818_-	Success	7.78419	1	7.9574e-05	0.000631048	11:870499-883200:-	ENSG00000177830	CHID1	protein_coding	3	3	0
T-KD-vs-WT	chr11:2945646:2951259:clu:4822:-	-0.284756	0.474153	0.370309	-0.103844	11	2945646	2951259	-	chr11:clu_4822_-	Success	4.64838	2	0.00957708	0.0318639	11:2945646-2951259:-	ENSG00000205531	NAP1L4	protein_coding	0	1	-1
T-KD-vs-WT	chr11:2979237:2992254:clu:4825:-	-0.409162	0.725499	0.60931	-0.116189	11	2979237	2992254	-	chr11:clu_4825_-	Success	6.854	3	0.00333079	0.0133827	11:2979237-2992254:-	ENSG00000205531	NAP1L4	protein_coding	0	1	-1
T-KD-vs-WT	chr11:3371703:3379038:clu:4830:-	-0.593735	0.492485	0.355997	-0.136488	11	3371703	3379038	-	chr11:clu_4830_-	Success	10.8825	5	0.000580301	0.00315614	11:3371703-3379038:-	ENSG00000005801	ZNF195	protein_coding	0	2	-2
T-KD-vs-WT	chr11:6478198:6478579:clu:4838:-	1.52502	0.0070783	0.130836	0.123758	11	6478198	6478579	-	chr11:clu_4838_-	Success	7.86113	1	7.33557e-05	0.000590938	11:6478198-6478579:-	ENSG00000132254	ARFIP2	protein_coding	3	3	0
T-KD-vs-WT	chr11:6478198:6478738:clu:4838:-	-1.52502	0.992922	0.869164	-0.123758	11	6478198	6478738	-	chr11:clu_4838_-	Success	7.86113	1	7.33557e-05	0.000590938	11:6478198-6478738:-	ENSG00000132254	ARFIP2	protein_coding	3	3	0
T-KD-vs-WT	chr11:6602215:6603404:clu:4840:-	-0.431059	0.754813	0.568738	-0.186075	11	6602215	6603404	-	chr11:clu_4840_-	Success	8.54744	2	0.000194041	0.00129651	11:6602215-6603404:-	ENSG00000132275	RRP8	protein_coding	2	2	0
T-KD-vs-WT	chr11:6602264:6603404:clu:4840:-	0.652008	0.156895	0.349181	0.192286	11	6602264	6603404	-	chr11:clu_4840_-	Success	8.54744	2	0.000194041	0.00129651	11:6602264-6603404:-	ENSG00000132275	RRP8	protein_coding	2	2	0
T-KD-vs-WT	chr11:8956298:8962092:clu:4842:-	-0.544578	0.589727	0.423251	-0.166477	11	8956298	8962092	-	chr11:clu_4842_-	Success	4.34849	2	0.0129264	0.0411255	11:8956298-8962092:-	ENSG00000175348	TMEM9B	protein_coding	1	1	0
T-KD-vs-WT	chr11:8956298:8964209:clu:4842:-	0.835211	0.102318	0.291831	0.189513	11	8956298	8964209	-	chr11:clu_4842_-	Success	4.34849	2	0.0129264	0.0411255	11:8956298-8964209:-	ENSG00000175348	TMEM9B	protein_coding	1	1	0
T-KD-vs-WT	chr11:9169949:9178132:clu:4846:-	1.51454	0.01493	0.128137	0.113207	11	9169949	9178132	-	chr11:clu_4846_-	Success	12.7562	2	2.88452e-06	4.28033e-05	11:9169949-9178132:-	ENSG00000184014	DENND5A	protein_coding	2	0	2
T-KD-vs-WT	chr11:17995909:17999494:clu:4858:-	0.702956	0.0758694	0.280771	0.204902	11	17995909	17999494	-	chr11:clu_4858_-	Success	13.1801	2	1.88773e-06	3.07471e-05	11:17995909-17999494:-	ENSG00000129158	SERGEF	protein_coding	4	4	0
T-KD-vs-WT	chr11:17995909:18000497:clu:4858:-	-1.08056	0.853669	0.530889	-0.322779	11	17995909	18000497	-	chr11:clu_4858_-	Success	13.1801	2	1.88773e-06	3.07471e-05	11:17995909-18000497:-	ENSG00000129158	SERGEF	protein_coding	4	4	0
T-KD-vs-WT	chr11:17999572:18000497:clu:4858:-	0.377604	0.0704618	0.188339	0.117878	11	17999572	18000497	-	chr11:clu_4858_-	Success	13.1801	2	1.88773e-06	3.07471e-05	11:17999572-18000497:-	ENSG00000129158	SERGEF	protein_coding	4	4	0
T-KD-vs-WT	chr11:31433570:31509519:clu:4862:-	-0.886694	0.516558	0.25069	-0.265868	11	31433570	31509519	-	chr11:clu_4862_-	Success	11.552	3	3.84157e-05	0.000349644	11:31433570-31509519:-	ENSG00000148950	IMMP1L	protein_coding	2	3	-1
T-KD-vs-WT	chr11:31463305:31469740:clu:4862:-	0.838236	0.0857364	0.233513	0.147777	11	31463305	31469740	-	chr11:clu_4862_-	Success	11.552	3	3.84157e-05	0.000349644	11:31463305-31469740:-	ENSG00000148950	IMMP1L	protein_coding	2	3	-1
T-KD-vs-WT	chr11:31463305:31509519:clu:4862:-	0.25092	0.241383	0.365414	0.124031	11	31463305	31509519	-	chr11:clu_4862_-	Success	11.552	3	3.84157e-05	0.000349644	11:31463305-31509519:-	ENSG00000148950	IMMP1L	protein_coding	2	3	-1
T-KD-vs-WT	chr11:46084302:46090455:clu:4869:-	0.350702	0.41188	0.560117	0.148236	11	46084302	46090455	-	chr11:clu_4869_-	Success	5.10821	2	0.00604688	0.0218787	11:46084302-46090455:-	ENSG00000135365	PHF21A	protein_coding	1	1	0
T-KD-vs-WT	chr11:46084302:46092183:clu:4869:-	-0.639515	0.40345	0.203822	-0.199628	11	46084302	46092183	-	chr11:clu_4869_-	Success	5.10821	2	0.00604688	0.0218787	11:46084302-46092183:-	ENSG00000135365	PHF21A	protein_coding	1	1	0
T-KD-vs-WT	chr11:47243321:47245305:clu:4874:-	2.21743	0.0074877	0.173526	0.166039	11	47243321	47245305	-	chr11:clu_4874_-	Success	13.5476	2	1.30724e-06	2.25046e-05	11:47243321-47245305:-	ENSG00000134575	ACP2	protein_coding	3	0	3
T-KD-vs-WT	chr11:47470555:47472191:clu:4877:-	1.24166	0.0325422	0.178046	0.145504	11	47470555	47472191	-	chr11:clu_4877_-	Success	10.1797	2	3.79338e-05	0.000346537	11:47470555-47472191:-	ENSG00000149187	CELF1	protein_coding	2	0	2
T-KD-vs-WT	chr11:47724778:47731374:clu:4886:-	-0.603102	0.759111	0.573447	-0.185664	11	47724778	47731374	-	chr11:clu_4886_-	Success	7.26537	2	0.000699345	0.00367726	11:47724778-47731374:-	ENSG00000109920	FNBP4	protein_coding	4	4	0
T-KD-vs-WT	chr11:47724778:47731374:clu:4886:-	-0.603102	0.759111	0.573447	-0.185664	11	47724778	47731374	-	chr11:clu_4886_-	Success	7.26537	2	0.000699345	0.00367726	11:47724778-47731374:-	ENSG00000200090	Y_RNA	misc_RNA	4	4	0
T-KD-vs-WT	chr11:47725836:47731374:clu:4886:-	0.751168	0.0804983	0.235574	0.155075	11	47725836	47731374	-	chr11:clu_4886_-	Success	7.26537	2	0.000699345	0.00367726	11:47725836-47731374:-	ENSG00000109920	FNBP4	protein_coding	4	4	0
T-KD-vs-WT	chr11:47725836:47731374:clu:4886:-	0.751168	0.0804983	0.235574	0.155075	11	47725836	47731374	-	chr11:clu_4886_-	Success	7.26537	2	0.000699345	0.00367726	11:47725836-47731374:-	ENSG00000200090	Y_RNA	misc_RNA	4	4	0
T-KD-vs-WT	chr11:47731561:47732117:clu:4887:-	0.768192	0.149818	0.419546	0.269727	11	47731561	47732117	-	chr11:clu_4887_-	Success	13.4474	2	1.44503e-06	2.46138e-05	11:47731561-47732117:-	ENSG00000109920	FNBP4	protein_coding	4	4	0
T-KD-vs-WT	chr11:47731561:47732537:clu:4887:-	-1.27541	0.698596	0.253465	-0.445131	11	47731561	47732537	-	chr11:clu_4887_-	Success	13.4474	2	1.44503e-06	2.46138e-05	11:47731561-47732537:-	ENSG00000109920	FNBP4	protein_coding	4	4	0
T-KD-vs-WT	chr11:47732219:47732537:clu:4887:-	0.507215	0.151586	0.32699	0.175404	11	47732219	47732537	-	chr11:clu_4887_-	Success	13.4474	2	1.44503e-06	2.46138e-05	11:47732219-47732537:-	ENSG00000109920	FNBP4	protein_coding	4	4	0
T-KD-vs-WT	chr11:59656600:59657080:clu:4893:-	0.481023	0.0731009	0.308847	0.235746	11	59656600	59657080	-	chr11:clu_4893_-	Success	16.1297	2	9.88448e-08	2.82101e-06	11:59656600-59657080:-	ENSG00000166889	PATL1	protein_coding	4	4	0
T-KD-vs-WT	chr11:59656600:59657530:clu:4893:-	-1.98157	0.895409	0.322368	-0.573041	11	59656600	59657530	-	chr11:clu_4893_-	Success	16.1297	2	9.88448e-08	2.82101e-06	11:59656600-59657530:-	ENSG00000166889	PATL1	protein_coding	4	4	0
T-KD-vs-WT	chr11:59657153:59657530:clu:4893:-	1.50055	0.0314904	0.368785	0.337294	11	59657153	59657530	-	chr11:clu_4893_-	Success	16.1297	2	9.88448e-08	2.82101e-06	11:59657153-59657530:-	ENSG00000166889	PATL1	protein_coding	4	4	0
T-KD-vs-WT	chr11:61349643:61350991:clu:4895:-	-0.665648	0.541459	0.237746	-0.303713	11	61349643	61350991	-	chr11:clu_4895_-	Success	6.45695	1	0.000326149	0.00198459	11:61349643-61350991:-	ENSG00000162144	CYB561A3	protein_coding	2	2	0
T-KD-vs-WT	chr11:61350422:61350991:clu:4895:-	0.665648	0.458541	0.762254	0.303713	11	61350422	61350991	-	chr11:clu_4895_-	Success	6.45695	1	0.000326149	0.00198459	11:61350422-61350991:-	ENSG00000162144	CYB561A3	protein_coding	2	2	0
T-KD-vs-WT	chr11:62705617:62706203:clu:4907:-	-0.73632	0.734759	0.388473	-0.346286	11	62705617	62706203	-	chr11:clu_4907_-	Success	8.29344	1	4.64714e-05	0.000409481	11:62705617-62706203:-	ENSG00000168000	BSCL2	protein_coding	3	3	0
T-KD-vs-WT	chr11:62705617:62706203:clu:4907:-	-0.73632	0.734759	0.388473	-0.346286	11	62705617	62706203	-	chr11:clu_4907_-	Success	8.29344	1	4.64714e-05	0.000409481	11:62705617-62706203:-	ENSG00000234857	HNRNPUL2-BSCL2	protein_coding	3	3	0
T-KD-vs-WT	chr11:62705617:62707109:clu:4907:-	0.73632	0.265241	0.611527	0.346286	11	62705617	62707109	-	chr11:clu_4907_-	Success	8.29344	1	4.64714e-05	0.000409481	11:62705617-62707109:-	ENSG00000168000	BSCL2	protein_coding	3	3	0
T-KD-vs-WT	chr11:62705617:62707109:clu:4907:-	0.73632	0.265241	0.611527	0.346286	11	62705617	62707109	-	chr11:clu_4907_-	Success	8.29344	1	4.64714e-05	0.000409481	11:62705617-62707109:-	ENSG00000234857	HNRNPUL2-BSCL2	protein_coding	3	3	0
T-KD-vs-WT	chr11:62715607:62716989:clu:4909:-	1.15025	0.0380871	0.181879	0.143792	11	62715607	62716989	-	chr11:clu_4909_-	Success	17.0757	2	3.83806e-08	1.28045e-06	11:62715607-62716989:-	ENSG00000234857	HNRNPUL2-BSCL2	protein_coding	3	3	0
T-KD-vs-WT	chr11:62715607:62716989:clu:4909:-	1.15025	0.0380871	0.181879	0.143792	11	62715607	62716989	-	chr11:clu_4909_-	Success	17.0757	2	3.83806e-08	1.28045e-06	11:62715607-62716989:-	ENSG00000214753	HNRNPUL2	protein_coding	3	0	3
T-KD-vs-WT	chr11:65885663:65887600:clu:4931:-	1.61132	0.0148325	0.144426	0.129593	11	65885663	65887600	-	chr11:clu_4931_-	Success	21.1823	2	6.31916e-10	4.24569e-08	11:65885663-65887600:-	ENSG00000172500	FIBP	protein_coding	3	0	3
T-KD-vs-WT	chr11:66366191:66366431:clu:4935:-	0.753794	0.105144	0.250384	0.14524	11	66366191	66366431	-	chr11:clu_4935_-	Success	7.26683	3	0.00226181	0.00975181	11:66366191-66366431:-	ENSG00000174669	SLC29A2	protein_coding	3	3	0
T-KD-vs-WT	chr11:66366564:66367464:clu:4935:-	-0.418064	0.466149	0.343886	-0.122263	11	66366564	66367464	-	chr11:clu_4935_-	Success	7.26683	3	0.00226181	0.00975181	11:66366564-66367464:-	ENSG00000174669	SLC29A2	protein_coding	3	3	0
T-KD-vs-WT	chr11:66368671:66369369:clu:4936:-	0.700036	0.166676	0.341876	0.1752	11	66368671	66369369	-	chr11:clu_4936_-	Success	4.81675	2	0.00809302	0.0276874	11:66368671-66369369:-	ENSG00000174669	SLC29A2	protein_coding	3	3	0
T-KD-vs-WT	chr11:66369199:66369369:clu:4936:-	-0.569359	0.273065	0.157387	-0.115678	11	66369199	66369369	-	chr11:clu_4936_-	Success	4.81675	2	0.00809302	0.0276874	11:66369199-66369369:-	ENSG00000174669	SLC29A2	protein_coding	3	3	0
T-KD-vs-WT	chr11:66665578:66666272:clu:4941:-	1.36279	0.0290697	0.313679	0.28461	11	66665578	66666272	-	chr11:clu_4941_-	Success	4.79218	1	0.00196241	0.0086184	11:66665578-66666272:-	ENSG00000173914	RBM4B	protein_coding	3	3	0
T-KD-vs-WT	chr11:66665578:66668615:clu:4941:-	-1.36279	0.97093	0.686321	-0.28461	11	66665578	66668615	-	chr11:clu_4941_-	Success	4.79218	1	0.00196241	0.0086184	11:66665578-66668615:-	ENSG00000173914	RBM4B	protein_coding	3	3	0
T-KD-vs-WT	chr11:66721262:66721350:clu:4942:-	0.492333	0.705494	0.832014	0.12652	11	66721262	66721350	-	chr11:clu_4942_-	Success	4.83059	2	0.00798178	0.0273843	11:66721262-66721350:-	ENSG00000173898	SPTBN2	protein_coding	2	2	0
T-KD-vs-WT	chr11:66721262:66728161:clu:4942:-	-0.758578	0.180817	0.0610398	-0.119777	11	66721262	66728161	-	chr11:clu_4942_-	Success	4.83059	2	0.00798178	0.0273843	11:66721262-66728161:-	ENSG00000173898	SPTBN2	protein_coding	2	2	0
T-KD-vs-WT	chr11:68892993:68893322:clu:4947:-	1.22993	0.0165228	0.164311	0.147788	11	68892993	68893322	-	chr11:clu_4947_-	Success	11.54	1	1.55395e-06	2.61925e-05	11:68892993-68893322:-	ENSG00000197345	MRPL21	protein_coding	3	3	0
T-KD-vs-WT	chr11:68892993:68893403:clu:4947:-	-1.22993	0.983477	0.835689	-0.147788	11	68892993	68893403	-	chr11:clu_4947_-	Success	11.54	1	1.55395e-06	2.61925e-05	11:68892993-68893403:-	ENSG00000197345	MRPL21	protein_coding	3	3	0
T-KD-vs-WT	chr11:78106912:78109442:clu:4967:-	1.81829	0.0139935	0.350123	0.33613	11	78106912	78109442	-	chr11:clu_4967_-	Success	13.9825	1	1.23533e-07	3.36671e-06	11:78106912-78109442:-	ENSG00000159063	ALG8	protein_coding	4	4	0
T-KD-vs-WT	chr11:78106946:78109442:clu:4967:-	-1.81829	0.986006	0.649877	-0.33613	11	78106946	78109442	-	chr11:clu_4967_-	Success	13.9825	1	1.23533e-07	3.36671e-06	11:78106946-78109442:-	ENSG00000159063	ALG8	protein_coding	4	4	0
T-KD-vs-WT	chr11:83280260:83285553:clu:4974:-	0.435094	0.251972	0.388403	0.136431	11	83280260	83285553	-	chr11:clu_4974_-	Success	6.29897	3	0.00559193	0.0204776	11:83280260-83285553:-	ENSG00000137500	CCDC90B	protein_coding	3	3	0
T-KD-vs-WT	chr11:83280260:83285873:clu:4974:-	-0.310415	0.492189	0.359991	-0.132198	11	83280260	83285873	-	chr11:clu_4974_-	Success	6.29897	3	0.00559193	0.0204776	11:83280260-83285873:-	ENSG00000137500	CCDC90B	protein_coding	3	3	0
T-KD-vs-WT	chr11:85983973:85996826:clu:4978:-	0.343035	0.214933	0.31624	0.101308	11	85983973	85996826	-	chr11:clu_4978_-	Success	5.74256	2	0.00320654	0.0129696	11:85983973-85996826:-	ENSG00000073921	PICALM	protein_coding	4	1	3
T-KD-vs-WT	chr11:93168171:93170111:clu:4982:-	1.45559	0.0315224	0.446317	0.414795	11	93168171	93170111	-	chr11:clu_4982_-	Success	19.761	2	2.61772e-09	1.38396e-07	11:93168171-93170111:-	ENSG00000180773	SLC36A4	protein_coding	4	4	0
T-KD-vs-WT	chr11:93168171:93180797:clu:4982:-	-2.28995	0.936886	0.313358	-0.623528	11	93168171	93180797	-	chr11:clu_4982_-	Success	19.761	2	2.61772e-09	1.38396e-07	11:93168171-93180797:-	ENSG00000180773	SLC36A4	protein_coding	4	4	0
T-KD-vs-WT	chr11:93170221:93180797:clu:4982:-	0.834361	0.0315917	0.240325	0.208733	11	93170221	93180797	-	chr11:clu_4982_-	Success	19.761	2	2.61772e-09	1.38396e-07	11:93170221-93180797:-	ENSG00000180773	SLC36A4	protein_coding	4	4	0
T-KD-vs-WT	chr11:93181786:93182806:clu:4983:-	-0.912405	0.953701	0.768597	-0.185103	11	93181786	93182806	-	chr11:clu_4983_-	Success	5.30715	1	0.00112216	0.0054013	11:93181786-93182806:-	ENSG00000180773	SLC36A4	protein_coding	4	4	0
T-KD-vs-WT	chr11:93181786:93182835:clu:4983:-	0.912405	0.0462995	0.231403	0.185103	11	93181786	93182835	-	chr11:clu_4983_-	Success	5.30715	1	0.00112216	0.0054013	11:93181786-93182835:-	ENSG00000180773	SLC36A4	protein_coding	4	4	0
T-KD-vs-WT	chr11:95778957:95779078:clu:4989:-	0.66249	0.100768	0.244818	0.14405	11	95778957	95779078	-	chr11:clu_4989_-	Success	14.2934	3	2.73503e-06	4.1004e-05	11:95778957-95779078:-	ENSG00000077458	FAM76B	protein_coding	4	4	0
T-KD-vs-WT	chr11:95778957:95779607:clu:4989:-	-0.844598	0.675688	0.363702	-0.311987	11	95778957	95779607	-	chr11:clu_4989_-	Success	14.2934	3	2.73503e-06	4.1004e-05	11:95778957-95779607:-	ENSG00000077458	FAM76B	protein_coding	4	4	0
T-KD-vs-WT	chr11:95779135:95779607:clu:4989:-	0.925981	0.100678	0.318337	0.217659	11	95779135	95779607	-	chr11:clu_4989_-	Success	14.2934	3	2.73503e-06	4.1004e-05	11:95779135-95779607:-	ENSG00000077458	FAM76B	protein_coding	4	4	0
T-KD-vs-WT	chr11:95788563:95789392:clu:4990:-	-0.410762	0.686967	0.491114	-0.195853	11	95788563	95789392	-	chr11:clu_4990_-	Success	3.99101	1	0.00472442	0.0178899	11:95788563-95789392:-	ENSG00000077458	FAM76B	protein_coding	4	4	0
T-KD-vs-WT	chr11:95788563:95790156:clu:4990:-	0.410762	0.313033	0.508886	0.195853	11	95788563	95790156	-	chr11:clu_4990_-	Success	3.99101	1	0.00472442	0.0178899	11:95788563-95790156:-	ENSG00000077458	FAM76B	protein_coding	4	4	0
T-KD-vs-WT	chr11:113834335:113840598:clu:4998:-	-1.66115	0.974508	0.752586	-0.221922	11	113834335	113840598	-	chr11:clu_4998_-	Success	13.2099	2	1.83236e-06	2.98956e-05	11:113834335-113840598:-	ENSG00000048028	USP28	protein_coding	2	2	0
T-KD-vs-WT	chr11:113835327:113840598:clu:4998:-	1.12267	0.0126257	0.157771	0.145145	11	113835327	113840598	-	chr11:clu_4998_-	Success	13.2099	2	1.83236e-06	2.98956e-05	11:113835327-113840598:-	ENSG00000048028	USP28	protein_coding	2	2	0
T-KD-vs-WT	chr11:115178775:115209574:clu:5000:-	-0.231463	0.662554	0.531124	-0.13143	11	115178775	115209574	-	chr11:clu_5000_-	Success	15.1968	4	4.06946e-06	5.74773e-05	11:115178775-115209574:-	ENSG00000182985	CADM1	protein_coding	0	2	-2
T-KD-vs-WT	chr11:119026080:119026937:clu:5009:-	1.35954	0.0296239	0.190033	0.160409	11	119026080	119026937	-	chr11:clu_5009_-	Success	10.7888	2	2.06289e-05	0.000213459	11:119026080-119026937:-	ENSG00000137700	SLC37A4	protein_coding	4	1	3
T-KD-vs-WT	chr11:119097297:119097445:clu:5013:-	7.78771	3.03105e-08	0.149776	0.149776	11	119097297	119097445	-	chr11:clu_5013_-	Success	7.97514	1	6.50282e-05	0.000535901	11:119097297-119097445:-	ENSG00000172269	DPAGT1	protein_coding	2	2	0
T-KD-vs-WT	chr11:119097297:119097464:clu:5013:-	-7.78771	1	0.850224	-0.149776	11	119097297	119097464	-	chr11:clu_5013_-	Success	7.97514	1	6.50282e-05	0.000535901	11:119097297-119097464:-	ENSG00000172269	DPAGT1	protein_coding	2	2	0
T-KD-vs-WT	chr11:134248484:134248809:clu:5028:-	-0.336386	0.467681	0.350105	-0.117576	11	134248484	134248809	-	chr11:clu_5028_-	Success	5.75111	2	0.00317926	0.0128808	11:134248484-134248809:-	ENSG00000151500	THYN1	protein_coding	2	2	0
T-KD-vs-WT	chr11:134252916:134253227:clu:5029:-	-0.378743	0.850812	0.727801	-0.12301	11	134252916	134253227	-	chr11:clu_5029_-	Success	4.45462	1	0.00283731	0.0117513	11:134252916-134253227:-	ENSG00000151500	THYN1	protein_coding	2	2	0
T-KD-vs-WT	chr11:134252916:134253299:clu:5029:-	0.378743	0.149188	0.272199	0.12301	11	134252916	134253299	-	chr11:clu_5029_-	Success	4.45462	1	0.00283731	0.0117513	11:134252916-134253299:-	ENSG00000151500	THYN1	protein_coding	2	2	0
T-KD-vs-WT	chr12:878361:881692:clu:7700:+	0.419258	0.280024	0.383036	0.103012	12	878361	881692	+	chr12:clu_7700_+	Success	6.3059	4	0.013337	0.0421728	12:878361-881692:+	ENSG00000060237	WNK1	protein_coding	1	0	1
T-KD-vs-WT	chr12:1691191:1754258:clu:7707:+	-0.563269	0.417699	0.262362	-0.155337	12	1691191	1754258	+	chr12:clu_7707_+	Success	5.76937	2	0.00312172	0.012711	12:1691191-1754258:+	ENSG00000006831	ADIPOR2	protein_coding	0	2	-2
T-KD-vs-WT	chr12:7189750:7190362:clu:7733:+	-0.450759	0.508054	0.2954	-0.212654	12	7189750	7190362	+	chr12:clu_7733_+	Success	5.40417	1	0.00101044	0.00496496	12:7189750-7190362:+	ENSG00000139197	PEX5	protein_coding	4	4	0
T-KD-vs-WT	chr12:7190216:7190362:clu:7733:+	0.450759	0.491946	0.7046	0.212654	12	7190216	7190362	+	chr12:clu_7733_+	Success	5.40417	1	0.00101044	0.00496496	12:7190216-7190362:+	ENSG00000139197	PEX5	protein_coding	4	4	0
T-KD-vs-WT	chr12:9298867:9299260:clu:7739:+	-0.714682	0.868131	0.611867	-0.256264	12	9298867	9299260	+	chr12:clu_7739_+	Success	6.59383	1	0.000281798	0.0017658	12:9298867-9299260:+	ENSG00000111788	AC009533.1	unprocessed_pseudogene	4	4	0
T-KD-vs-WT	chr12:9298867:9299265:clu:7739:+	0.714682	0.131869	0.388133	0.256264	12	9298867	9299265	+	chr12:clu_7739_+	Success	6.59383	1	0.000281798	0.0017658	12:9298867-9299265:+	ENSG00000111788	AC009533.1	unprocessed_pseudogene	4	4	0
T-KD-vs-WT	chr12:10364033:10374035:clu:7741:+	-0.444808	0.893161	0.774488	-0.118673	12	10364033	10374035	+	chr12:clu_7741_+	Success	3.38752	1	0.00924411	0.0309256	12:10364033-10374035:+	ENSG00000245648	AC022075.1	antisense_RNA	3	3	0
T-KD-vs-WT	chr12:10373137:10374035:clu:7741:+	0.444808	0.106839	0.225512	0.118673	12	10373137	10374035	+	chr12:clu_7741_+	Success	3.38752	1	0.00924411	0.0309256	12:10373137-10374035:+	ENSG00000245648	AC022075.1	antisense_RNA	3	3	0
T-KD-vs-WT	chr12:27791901:27797247:clu:7758:+	0.764819	0.0623764	0.245559	0.183182	12	27791901	27797247	+	chr12:clu_7758_+	Success	10.6549	2	2.35853e-05	0.000237147	12:27791901-27797247:+	ENSG00000087448	KLHL42	protein_coding	4	4	0
T-KD-vs-WT	chr12:27791901:27797715:clu:7758:+	-1.09574	0.844687	0.517367	-0.32732	12	27791901	27797715	+	chr12:clu_7758_+	Success	10.6549	2	2.35853e-05	0.000237147	12:27791901-27797715:+	ENSG00000087448	KLHL42	protein_coding	4	4	0
T-KD-vs-WT	chr12:27797349:27797715:clu:7758:+	0.330925	0.0929365	0.237074	0.144137	12	27797349	27797715	+	chr12:clu_7758_+	Success	10.6549	2	2.35853e-05	0.000237147	12:27797349-27797715:+	ENSG00000087448	KLHL42	protein_coding	4	4	0
T-KD-vs-WT	chr12:31089490:31089886:clu:7763:+	-0.973613	0.961747	0.781993	-0.179755	12	31089490	31089886	+	chr12:clu_7763_+	Success	7.79624	1	7.85664e-05	0.00062506	12:31089490-31089886:+	ENSG00000013573	DDX11	protein_coding	2	2	0
T-KD-vs-WT	chr12:31089490:31089891:clu:7763:+	0.973613	0.0382525	0.218007	0.179755	12	31089490	31089891	+	chr12:clu_7763_+	Success	7.79624	1	7.85664e-05	0.00062506	12:31089490-31089891:+	ENSG00000013573	DDX11	protein_coding	2	2	0
T-KD-vs-WT	chr12:42442741:42445973:clu:7771:+	0.382653	0.308233	0.48923	0.180997	12	42442741	42445973	+	chr12:clu_7771_+	Success	3.39739	1	0.00914246	0.0306173	12:42442741-42445973:+	ENSG00000134283	PPHLN1	protein_coding	3	3	0
T-KD-vs-WT	chr12:42442741:42445991:clu:7771:+	-0.382653	0.691767	0.51077	-0.180997	12	42442741	42445991	+	chr12:clu_7771_+	Success	3.39739	1	0.00914246	0.0306173	12:42442741-42445991:+	ENSG00000134283	PPHLN1	protein_coding	3	3	0
T-KD-vs-WT	chr12:50401028:50427762:clu:7787:+	-0.293732	0.469674	0.365957	-0.103717	12	50401028	50427762	+	chr12:clu_7787_+	Success	12.3528	7	0.000855587	0.00432487	12:50401028-50427762:+	ENSG00000161813	LARP4	protein_coding	0	1	-1
T-KD-vs-WT	chr12:53006496:53016473:clu:7799:+	-1.46449	0.974665	0.836247	-0.138418	12	53006496	53016473	+	chr12:clu_7799_+	Success	15.7253	2	1.48111e-07	3.94757e-06	12:53006496-53016473:+	ENSG00000063046	EIF4B	protein_coding	0	2	-2
T-KD-vs-WT	chr12:53006496:53016473:clu:7799:+	-1.46449	0.974665	0.836247	-0.138418	12	53006496	53016473	+	chr12:clu_7799_+	Success	15.7253	2	1.48111e-07	3.94757e-06	12:53006496-53016473:+	ENSG00000257475	AC068888.2	sense_intronic	0	2	-2
T-KD-vs-WT	chr12:54038014:54053160:clu:7821:+	-0.371529	0.507655	0.373305	-0.134349	12	54038014	54053160	+	chr12:clu_7821_+	Success	9.98864	4	0.000504583	0.00283005	12:54038014-54053160:+	ENSG00000198353	HOXC4	protein_coding	3	1	2
T-KD-vs-WT	chr12:54047917:54053160:clu:7821:+	0.541344	0.162988	0.298612	0.135624	12	54047917	54053160	+	chr12:clu_7821_+	Success	9.98864	4	0.000504583	0.00283005	12:54047917-54053160:+	ENSG00000198353	HOXC4	protein_coding	3	1	2
T-KD-vs-WT	chr12:56155592:56157468:clu:7834:+	-2.53411	0.990558	0.815142	-0.175416	12	56155592	56157468	+	chr12:clu_7834_+	Success	25.5819	3	4.51418e-11	4.24026e-09	12:56155592-56157468:+	ENSG00000196465	MYL6B	protein_coding	2	4	-2
T-KD-vs-WT	chr12:56156029:56157468:clu:7834:+	1.54748	0.00215235	0.104925	0.102773	12	56156029	56157468	+	chr12:clu_7834_+	Success	25.5819	3	4.51418e-11	4.24026e-09	12:56156029-56157468:+	ENSG00000196465	MYL6B	protein_coding	2	4	-2
T-KD-vs-WT	chr12:56160320:56161387:clu:7836:+	0.482608	0.375885	0.554023	0.178138	12	56160320	56161387	+	chr12:clu_7836_+	Success	20.7949	2	9.3087e-10	5.84816e-08	12:56160320-56161387:+	ENSG00000092841	MYL6	protein_coding	3	0	3
T-KD-vs-WT	chr12:64495775:64496367:clu:7858:+	-1.33821	0.989807	0.869826	-0.119981	12	64495775	64496367	+	chr12:clu_7858_+	Success	4.76984	1	0.00201077	0.00879802	12:64495775-64496367:+	ENSG00000183735	TBK1	protein_coding	2	3	-1
T-KD-vs-WT	chr12:64496089:64496367:clu:7858:+	1.33821	0.0101927	0.130174	0.119981	12	64496089	64496367	+	chr12:clu_7858_+	Success	4.76984	1	0.00201077	0.00879802	12:64496089-64496367:+	ENSG00000183735	TBK1	protein_coding	2	3	-1
T-KD-vs-WT	chr12:65278865:65326826:clu:7860:+	-0.447007	0.40559	0.258058	-0.147532	12	65278865	65326826	+	chr12:clu_7860_+	Success	5.24591	2	0.00526903	0.0195467	12:65278865-65326826:+	ENSG00000174099	MSRB3	protein_coding	0	2	-2
T-KD-vs-WT	chr12:65278865:65326826:clu:7860:+	-0.447007	0.40559	0.258058	-0.147532	12	65278865	65326826	+	chr12:clu_7860_+	Success	5.24591	2	0.00526903	0.0195467	12:65278865-65326826:+	ENSG00000250280	AC026124.1	sense_intronic	0	2	-2
T-KD-vs-WT	chr12:69800332:69801609:clu:7868:+	1.3316	0.0220484	0.244342	0.222294	12	69800332	69801609	+	chr12:clu_7868_+	Success	5.79733	1	0.000661417	0.00351219	12:69800332-69801609:+	ENSG00000127328	RAB3IP	protein_coding	3	3	0
T-KD-vs-WT	chr12:69800337:69801609:clu:7868:+	-1.3316	0.977952	0.755658	-0.222294	12	69800337	69801609	+	chr12:clu_7868_+	Success	5.79733	1	0.000661417	0.00351219	12:69800337-69801609:+	ENSG00000127328	RAB3IP	protein_coding	3	3	0
T-KD-vs-WT	chr12:76815210:76815857:clu:7873:+	-0.781918	0.90834	0.674738	-0.233601	12	76815210	76815857	+	chr12:clu_7873_+	Success	5.66567	1	0.000762097	0.00392823	12:76815210-76815857:+	ENSG00000186908	ZDHHC17	protein_coding	4	4	0
T-KD-vs-WT	chr12:76815210:76815898:clu:7873:+	0.781918	0.0916601	0.325262	0.233601	12	76815210	76815898	+	chr12:clu_7873_+	Success	5.66567	1	0.000762097	0.00392823	12:76815210-76815898:+	ENSG00000186908	ZDHHC17	protein_coding	4	4	0
T-KD-vs-WT	chr12:76816019:76821058:clu:7874:+	1.08645	0.0448477	0.24265	0.197803	12	76816019	76821058	+	chr12:clu_7874_+	Success	14.6791	2	4.21665e-07	9.00575e-06	12:76816019-76821058:+	ENSG00000186908	ZDHHC17	protein_coding	4	4	0
T-KD-vs-WT	chr12:76816019:76822406:clu:7874:+	-1.11781	0.809703	0.483357	-0.326346	12	76816019	76822406	+	chr12:clu_7874_+	Success	14.6791	2	4.21665e-07	9.00575e-06	12:76816019-76822406:+	ENSG00000186908	ZDHHC17	protein_coding	4	4	0
T-KD-vs-WT	chr12:76821167:76822406:clu:7874:+	0.0313686	0.145449	0.273992	0.128543	12	76821167	76822406	+	chr12:clu_7874_+	Success	14.6791	2	4.21665e-07	9.00575e-06	12:76821167-76822406:+	ENSG00000186908	ZDHHC17	protein_coding	4	4	0
T-KD-vs-WT	chr12:82434724:82438718:clu:7876:+	-0.613991	0.615298	0.463514	-0.151785	12	82434724	82438718	+	chr12:clu_7876_+	Success	8.12394	2	0.000296359	0.00183682	12:82434724-82438718:+	ENSG00000127720	METTL25	protein_coding	2	2	0
T-KD-vs-WT	chr12:82434724:82456727:clu:7876:+	1.22748	0.0616877	0.293034	0.231346	12	82434724	82456727	+	chr12:clu_7876_+	Success	8.12394	2	0.000296359	0.00183682	12:82434724-82456727:+	ENSG00000127720	METTL25	protein_coding	2	2	0
T-KD-vs-WT	chr12:88035738:88040148:clu:7878:+	-0.439163	0.468703	0.333216	-0.135488	12	88035738	88040148	+	chr12:clu_7878_+	Success	11.643	2	8.78037e-06	0.000107125	12:88035738-88040148:+	ENSG00000133641	C12orf29	protein_coding	3	3	0
T-KD-vs-WT	chr12:88035738:88042825:clu:7878:+	0.636156	0.157537	0.328258	0.170721	12	88035738	88042825	+	chr12:clu_7878_+	Success	11.643	2	8.78037e-06	0.000107125	12:88035738-88042825:+	ENSG00000133641	C12orf29	protein_coding	3	3	0
T-KD-vs-WT	chr12:100205744:100207663:clu:7900:+	-0.782434	0.965821	0.855263	-0.110558	12	100205744	100207663	+	chr12:clu_7900_+	Success	5.19784	1	0.00126311	0.00595834	12:100205744-100207663:+	ENSG00000075089	ACTR6	protein_coding	2	2	0
T-KD-vs-WT	chr12:100205757:100207663:clu:7900:+	0.782434	0.0341794	0.144737	0.110558	12	100205757	100207663	+	chr12:clu_7900_+	Success	5.19784	1	0.00126311	0.00595834	12:100205757-100207663:+	ENSG00000075089	ACTR6	protein_coding	2	2	0
T-KD-vs-WT	chr12:101714645:101716728:clu:7903:+	-1.51475	0.985691	0.88279	-0.102901	12	101714645	101716728	+	chr12:clu_7903_+	Success	12.5003	2	3.72555e-06	5.33206e-05	12:101714645-101716728:+	ENSG00000111666	CHPT1	protein_coding	4	4	0
T-KD-vs-WT	chr12:101726404:101728901:clu:7904:+	-1.19336	0.906214	0.600081	-0.306133	12	101726404	101728901	+	chr12:clu_7904_+	Success	17.3336	2	2.96556e-08	1.03581e-06	12:101726404-101728901:+	ENSG00000111666	CHPT1	protein_coding	4	4	0
T-KD-vs-WT	chr12:101726497:101728901:clu:7904:+	0.693103	0.0811012	0.354231	0.27313	12	101726497	101728901	+	chr12:clu_7904_+	Success	17.3336	2	2.96556e-08	1.03581e-06	12:101726497-101728901:+	ENSG00000111666	CHPT1	protein_coding	4	4	0
T-KD-vs-WT	chr12:104096433:104098343:clu:7912:+	-0.67879	0.92644	0.764168	-0.162272	12	104096433	104098343	+	chr12:clu_7912_+	Success	3.51097	1	0.0080517	0.0275782	12:104096433-104098343:+	ENSG00000111727	HCFC2	protein_coding	3	3	0
T-KD-vs-WT	chr12:104097691:104098343:clu:7912:+	0.67879	0.0735599	0.235832	0.162272	12	104097691	104098343	+	chr12:clu_7912_+	Success	3.51097	1	0.0080517	0.0275782	12:104097691-104098343:+	ENSG00000111727	HCFC2	protein_coding	3	3	0
T-KD-vs-WT	chr12:108562736:108564279:clu:7918:+	-0.491667	0.825498	0.693497	-0.132	12	108562736	108564279	+	chr12:clu_7918_+	Success	10.181	2	3.78841e-05	0.000346436	12:108562736-108564279:+	ENSG00000136003	ISCU	protein_coding	0	4	-4
T-KD-vs-WT	chr12:120446829:120457076:clu:7950:+	-1.08659	0.965076	0.842359	-0.122717	12	120446829	120457076	+	chr12:clu_7950_+	Success	17.4544	2	2.6281e-08	9.45237e-07	12:120446829-120457076:+	ENSG00000111780	AL021546.1	protein_coding	0	2	-2
T-KD-vs-WT	chr12:120446829:120457076:clu:7950:+	-1.08659	0.965076	0.842359	-0.122717	12	120446829	120457076	+	chr12:clu_7950_+	Success	17.4544	2	2.6281e-08	9.45237e-07	12:120446829-120457076:+	ENSG00000257218	GATC	protein_coding	0	2	-2
T-KD-vs-WT	chr12:120571291:120575631:clu:7953:+	-1.69777	0.546986	0.407722	-0.139264	12	120571291	120575631	+	chr12:clu_7953_+	Success	28.8844	4	8.53313e-12	1.01924e-09	12:120571291-120575631:+	ENSG00000022840	RNF10	protein_coding	0	3	-3
T-KD-vs-WT	chr12:120710718:120713274:clu:7956:+	-0.844687	0.899911	0.720147	-0.179764	12	120710718	120713274	+	chr12:clu_7956_+	Success	8.75502	2	0.000157668	0.00109429	12:120710718-120713274:+	ENSG00000175970	UNC119B	protein_coding	1	3	-2
T-KD-vs-WT	chr12:121222166:121222947:clu:7958:+	-0.618107	0.572396	0.452426	-0.11997	12	121222166	121222947	+	chr12:clu_7958_+	Success	9.68548	2	6.21798e-05	0.000517548	12:121222166-121222947:+	ENSG00000135124	P2RX4	protein_coding	4	3	1
T-KD-vs-WT	chr12:121222166:121228533:clu:7958:+	1.23621	0.0492208	0.248497	0.199276	12	121222166	121228533	+	chr12:clu_7958_+	Success	9.68548	2	6.21798e-05	0.000517548	12:121222166-121228533:+	ENSG00000135124	P2RX4	protein_coding	4	3	1
T-KD-vs-WT	chr12:121761738:121770907:clu:7960:+	-0.174199	0.476462	0.349727	-0.126735	12	121761738	121770907	+	chr12:clu_7960_+	Success	4.70465	2	0.00905311	0.030386	12:121761738-121770907:+	ENSG00000188735	TMEM120B	protein_coding	1	1	0
T-KD-vs-WT	chr12:121771549:121773421:clu:7960:+	0.460369	0.421153	0.583082	0.161929	12	121771549	121773421	+	chr12:clu_7960_+	Success	4.70465	2	0.00905311	0.030386	12:121771549-121773421:+	ENSG00000188735	TMEM120B	protein_coding	1	1	0
T-KD-vs-WT	chr12:122975121:122975811:clu:7965:+	-0.386835	0.614942	0.424205	-0.190737	12	122975121	122975811	+	chr12:clu_7965_+	Success	3.12132	1	0.0124711	0.0398263	12:122975121-122975811:+	ENSG00000111325	OGFOD2	protein_coding	2	2	0
T-KD-vs-WT	chr12:122975121:122975811:clu:7965:+	-0.386835	0.614942	0.424205	-0.190737	12	122975121	122975811	+	chr12:clu_7965_+	Success	3.12132	1	0.0124711	0.0398263	12:122975121-122975811:+	ENSG00000256028	AC026362.1	processed_transcript	2	2	0
T-KD-vs-WT	chr12:122975383:122975811:clu:7965:+	0.386835	0.385058	0.575795	0.190737	12	122975383	122975811	+	chr12:clu_7965_+	Success	3.12132	1	0.0124711	0.0398263	12:122975383-122975811:+	ENSG00000111325	OGFOD2	protein_coding	2	2	0
T-KD-vs-WT	chr12:122975383:122975811:clu:7965:+	0.386835	0.385058	0.575795	0.190737	12	122975383	122975811	+	chr12:clu_7965_+	Success	3.12132	1	0.0124711	0.0398263	12:122975383-122975811:+	ENSG00000256028	AC026362.1	processed_transcript	2	2	0
T-KD-vs-WT	chr12:123389554:123390630:clu:7971:+	0.414996	0.554972	0.712465	0.157492	12	123389554	123390630	+	chr12:clu_7971_+	Success	12.8705	4	3.56857e-05	0.000329446	12:123389554-123390630:+	ENSG00000183955	KMT5A	protein_coding	2	1	1
T-KD-vs-WT	chr12:123618837:123619432:clu:7975:+	-1.22755	0.933342	0.545896	-0.387446	12	123618837	123619432	+	chr12:clu_7975_+	Success	8.605	1	3.34669e-05	0.000311638	12:123618837-123619432:+	ENSG00000111364	DDX55	protein_coding	4	4	0
T-KD-vs-WT	chr12:123618837:123619448:clu:7975:+	1.22755	0.066658	0.454104	0.387446	12	123618837	123619448	+	chr12:clu_7975_+	Success	8.605	1	3.34669e-05	0.000311638	12:123618837-123619448:+	ENSG00000111364	DDX55	protein_coding	4	4	0
T-KD-vs-WT	chr12:123655824:123659430:clu:7977:+	1.43194	0.0376712	0.406952	0.369281	12	123655824	123659430	+	chr12:clu_7977_+	Success	10.1117	1	6.89077e-06	8.85368e-05	12:123655824-123659430:+	ENSG00000111358	GTF2H3	protein_coding	4	4	0
T-KD-vs-WT	chr12:123655824:123659430:clu:7977:+	1.43194	0.0376712	0.406952	0.369281	12	123655824	123659430	+	chr12:clu_7977_+	Success	10.1117	1	6.89077e-06	8.85368e-05	12:123655824-123659430:+	ENSG00000278861	AC117503.3	TEC	4	4	0
T-KD-vs-WT	chr12:123655824:123659516:clu:7977:+	-1.43194	0.962329	0.593048	-0.369281	12	123655824	123659516	+	chr12:clu_7977_+	Success	10.1117	1	6.89077e-06	8.85368e-05	12:123655824-123659516:+	ENSG00000111358	GTF2H3	protein_coding	4	4	0
T-KD-vs-WT	chr12:123655824:123659516:clu:7977:+	-1.43194	0.962329	0.593048	-0.369281	12	123655824	123659516	+	chr12:clu_7977_+	Success	10.1117	1	6.89077e-06	8.85368e-05	12:123655824-123659516:+	ENSG00000278861	AC117503.3	TEC	4	4	0
T-KD-vs-WT	chr12:123659475:123659795:clu:7978:+	1.30336	0.0306796	0.300215	0.269535	12	123659475	123659795	+	chr12:clu_7978_+	Success	12.8391	1	4.03368e-07	8.69173e-06	12:123659475-123659795:+	ENSG00000111358	GTF2H3	protein_coding	4	4	0
T-KD-vs-WT	chr12:123659584:123659795:clu:7978:+	-1.30336	0.96932	0.699785	-0.269535	12	123659584	123659795	+	chr12:clu_7978_+	Success	12.8391	1	4.03368e-07	8.69173e-06	12:123659584-123659795:+	ENSG00000111358	GTF2H3	protein_coding	4	4	0
T-KD-vs-WT	chr12:123687035:123690533:clu:7980:+	1.71178	0.014017	0.156343	0.142326	12	123687035	123690533	+	chr12:clu_7980_+	Success	11.0284	2	1.62335e-05	0.000176669	12:123687035-123690533:+	ENSG00000168778	TCTN2	protein_coding	3	0	3
T-KD-vs-WT	chr12:16065:16722:clu:8884:-	-0.496224	0.871608	0.715614	-0.155995	12	16065	16722	-	chr12:clu_8884_-	Success	3.19422	1	0.0114866	0.037243	12:16065-16722:-	ENSG00000226210	AC215219.1	unprocessed_pseudogene	1	1	0
T-KD-vs-WT	chr12:16425:16722:clu:8884:-	0.496224	0.128392	0.284386	0.155995	12	16425	16722	-	chr12:clu_8884_-	Success	3.19422	1	0.0114866	0.037243	12:16425-16722:-	ENSG00000226210	AC215219.1	unprocessed_pseudogene	1	1	0
T-KD-vs-WT	chr12:1967910:1993264:clu:8887:-	-1.17949	0.953841	0.661373	-0.292468	12	1967910	1993264	-	chr12:clu_8887_-	Success	3.36005	1	0.00953325	0.0317611	12:1967910-1993264:-	ENSG00000151065	DCP1B	protein_coding	2	2	0
T-KD-vs-WT	chr12:1991246:1993264:clu:8887:-	1.17949	0.046159	0.338627	0.292468	12	1991246	1993264	-	chr12:clu_8887_-	Success	3.36005	1	0.00953325	0.0317611	12:1991246-1993264:-	ENSG00000151065	DCP1B	protein_coding	2	2	0
T-KD-vs-WT	chr12:2859663:2864320:clu:8888:-	-0.474161	0.833153	0.659219	-0.173934	12	2859663	2864320	-	chr12:clu_8888_-	Success	4.05025	1	0.00442531	0.0169095	12:2859663-2864320:-	ENSG00000111206	FOXM1	protein_coding	2	2	0
T-KD-vs-WT	chr12:2861412:2864320:clu:8888:-	0.474161	0.166847	0.340781	0.173934	12	2861412	2864320	-	chr12:clu_8888_-	Success	4.05025	1	0.00442531	0.0169095	12:2861412-2864320:-	ENSG00000111206	FOXM1	protein_coding	2	2	0
T-KD-vs-WT	chr12:6967335:6967892:clu:8910:-	2.48219	0.0034758	0.134798	0.131322	12	6967335	6967892	-	chr12:clu_8910_-	Success	25.1018	2	1.25433e-11	1.4434e-09	12:6967335-6967892:-	ENSG00000215021	PHB2	protein_coding	3	3	0
T-KD-vs-WT	chr12:6967335:6967892:clu:8910:-	2.48219	0.0034758	0.134798	0.131322	12	6967335	6967892	-	chr12:clu_8910_-	Success	25.1018	2	1.25433e-11	1.4434e-09	12:6967335-6967892:-	ENSG00000238795	SCARNA12	snoRNA	3	0	3
T-KD-vs-WT	chr12:6967779:6967892:clu:8910:-	-1.32078	0.975116	0.843484	-0.131632	12	6967779	6967892	-	chr12:clu_8910_-	Success	25.1018	2	1.25433e-11	1.4434e-09	12:6967779-6967892:-	ENSG00000215021	PHB2	protein_coding	3	3	0
T-KD-vs-WT	chr12:10607936:10609098:clu:8911:-	0.623487	0.0355945	0.255018	0.219424	12	10607936	10609098	-	chr12:clu_8911_-	Success	24.2152	2	3.04408e-11	3.03624e-09	12:10607936-10609098:-	ENSG00000111196	MAGOHB	protein_coding	4	4	0
T-KD-vs-WT	chr12:10607936:10609831:clu:8911:-	-1.96132	0.948519	0.51247	-0.436049	12	10607936	10609831	-	chr12:clu_8911_-	Success	24.2152	2	3.04408e-11	3.03624e-09	12:10607936-10609831:-	ENSG00000111196	MAGOHB	protein_coding	4	4	0
T-KD-vs-WT	chr12:10609383:10609831:clu:8911:-	1.33783	0.0158862	0.232511	0.216625	12	10609383	10609831	-	chr12:clu_8911_-	Success	24.2152	2	3.04408e-11	3.03624e-09	12:10609383-10609831:-	ENSG00000111196	MAGOHB	protein_coding	4	4	0
T-KD-vs-WT	chr12:10610680:10612640:clu:8912:-	1.10156	0.0144087	0.175479	0.16107	12	10610680	10612640	-	chr12:clu_8912_-	Success	24.7324	2	1.81495e-11	1.95108e-09	12:10610680-10612640:-	ENSG00000111196	MAGOHB	protein_coding	4	4	0
T-KD-vs-WT	chr12:10610680:10613439:clu:8912:-	-1.81862	0.962373	0.632016	-0.330358	12	10610680	10613439	-	chr12:clu_8912_-	Success	24.7324	2	1.81495e-11	1.95108e-09	12:10610680-10613439:-	ENSG00000111196	MAGOHB	protein_coding	4	4	0
T-KD-vs-WT	chr12:10612978:10613439:clu:8912:-	0.717059	0.0232182	0.192506	0.169287	12	10612978	10613439	-	chr12:clu_8912_-	Success	24.7324	2	1.81495e-11	1.95108e-09	12:10612978-10613439:-	ENSG00000111196	MAGOHB	protein_coding	4	4	0
T-KD-vs-WT	chr12:22457161:22469709:clu:8920:-	0.311668	0.467848	0.582022	0.114174	12	22457161	22469709	-	chr12:clu_8920_-	Success	8.02554	4	0.00295139	0.0121097	12:22457161-22469709:-	ENSG00000111731	C2CD5	protein_coding	1	2	-1
T-KD-vs-WT	chr12:22457161:22469709:clu:8920:-	0.311668	0.467848	0.582022	0.114174	12	22457161	22469709	-	chr12:clu_8920_-	Success	8.02554	4	0.00295139	0.0121097	12:22457161-22469709:-	ENSG00000256973	AC053513.1	lincRNA	1	1	0
T-KD-vs-WT	chr12:22459542:22469709:clu:8920:-	-0.398004	0.2741	0.167702	-0.106399	12	22459542	22469709	-	chr12:clu_8920_-	Success	8.02554	4	0.00295139	0.0121097	12:22459542-22469709:-	ENSG00000111731	C2CD5	protein_coding	1	2	-1
T-KD-vs-WT	chr12:22459542:22469709:clu:8920:-	-0.398004	0.2741	0.167702	-0.106399	12	22459542	22469709	-	chr12:clu_8920_-	Success	8.02554	4	0.00295139	0.0121097	12:22459542-22469709:-	ENSG00000256973	AC053513.1	lincRNA	1	1	0
T-KD-vs-WT	chr12:42161765:42210355:clu:8939:-	0.707423	0.0279503	0.144307	0.116357	12	42161765	42210355	-	chr12:clu_8939_-	Success	13.0858	2	2.07458e-06	3.31213e-05	12:42161765-42210355:-	ENSG00000015153	YAF2	protein_coding	3	4	-1
T-KD-vs-WT	chr12:42161765:42237599:clu:8939:-	-1.17697	0.94367	0.740188	-0.203482	12	42161765	42237599	-	chr12:clu_8939_-	Success	13.0858	2	2.07458e-06	3.31213e-05	12:42161765-42237599:-	ENSG00000015153	YAF2	protein_coding	3	4	-1
T-KD-vs-WT	chr12:46243314:46268526:clu:8946:-	-0.492572	0.492995	0.344434	-0.148561	12	46243314	46268526	-	chr12:clu_8946_-	Success	7.58007	2	0.000510527	0.00284525	12:46243314-46268526:-	ENSG00000111371	SLC38A1	protein_coding	0	2	-2
T-KD-vs-WT	chr12:47663590:47666980:clu:8948:-	-4.42827	0.996168	0.858805	-0.137362	12	47663590	47666980	-	chr12:clu_8948_-	Success	15.4231	2	2.00373e-07	4.98358e-06	12:47663590-47666980:-	ENSG00000005175	RPAP3	protein_coding	1	2	-1
T-KD-vs-WT	chr12:48088960:48089163:clu:8954:-	0.37488	0.045416	0.176107	0.130691	12	48088960	48089163	-	chr12:clu_8954_-	Success	14.0555	2	7.86648e-07	1.49232e-05	12:48088960-48089163:-	ENSG00000079387	SENP1	protein_coding	4	4	0
T-KD-vs-WT	chr12:48088960:48096343:clu:8954:-	-1.39706	0.925746	0.610265	-0.31548	12	48088960	48096343	-	chr12:clu_8954_-	Success	14.0555	2	7.86648e-07	1.49232e-05	12:48088960-48096343:-	ENSG00000079387	SENP1	protein_coding	4	4	0
T-KD-vs-WT	chr12:48089293:48096343:clu:8954:-	1.02217	0.0288384	0.213627	0.184789	12	48089293	48096343	-	chr12:clu_8954_-	Success	14.0555	2	7.86648e-07	1.49232e-05	12:48089293-48096343:-	ENSG00000079387	SENP1	protein_coding	4	4	0
T-KD-vs-WT	chr12:48660619:48667693:clu:8957:-	-1.46673	0.77672	0.38009	-0.39663	12	48660619	48667693	-	chr12:clu_8957_-	Success	34.1821	4	5.0262e-14	1.03465e-11	12:48660619-48667693:-	ENSG00000139620	KANSL2	protein_coding	4	4	0
T-KD-vs-WT	chr12:48660619:48667693:clu:8957:-	-1.46673	0.77672	0.38009	-0.39663	12	48660619	48667693	-	chr12:clu_8957_-	Success	34.1821	4	5.0262e-14	1.03465e-11	12:48660619-48667693:-	ENSG00000207313	SNORA2B	snoRNA	4	4	0
T-KD-vs-WT	chr12:48662654:48667693:clu:8957:-	0.296	0.0978061	0.278955	0.181148	12	48662654	48667693	-	chr12:clu_8957_-	Success	34.1821	4	5.0262e-14	1.03465e-11	12:48662654-48667693:-	ENSG00000139620	KANSL2	protein_coding	4	4	0
T-KD-vs-WT	chr12:48662654:48667693:clu:8957:-	0.296	0.0978061	0.278955	0.181148	12	48662654	48667693	-	chr12:clu_8957_-	Success	34.1821	4	5.0262e-14	1.03465e-11	12:48662654-48667693:-	ENSG00000207313	SNORA2B	snoRNA	4	4	0
T-KD-vs-WT	chr12:49101263:49101472:clu:8966:-	0.472588	0.0916019	0.206025	0.114423	12	49101263	49101472	-	chr12:clu_8966_-	Success	3.77853	1	0.00597757	0.0216522	12:49101263-49101472:-	ENSG00000139636	LMBR1L	protein_coding	3	3	0
T-KD-vs-WT	chr12:49101323:49101472:clu:8966:-	-0.472588	0.908398	0.793975	-0.114423	12	49101323	49101472	-	chr12:clu_8966_-	Success	3.77853	1	0.00597757	0.0216522	12:49101323-49101472:-	ENSG00000139636	LMBR1L	protein_coding	3	3	0
T-KD-vs-WT	chr12:49100646:49101250:clu:8967:-	-1.5026	0.983952	0.752277	-0.231675	12	49100646	49101250	-	chr12:clu_8967_-	Success	7.26409	1	0.000138079	0.000981566	12:49100646-49101250:-	ENSG00000139636	LMBR1L	protein_coding	3	3	0
T-KD-vs-WT	chr12:49100646:49101451:clu:8967:-	1.5026	0.0160482	0.247723	0.231675	12	49100646	49101451	-	chr12:clu_8967_-	Success	7.26409	1	0.000138079	0.000981566	12:49100646-49101451:-	ENSG00000139636	LMBR1L	protein_coding	3	3	0
T-KD-vs-WT	chr12:56163765:56164303:clu:8996:-	0.405819	0.726979	0.84991	0.122932	12	56163765	56164303	-	chr12:clu_8996_-	Success	8.28681	2	0.000251815	0.00160707	12:56163765-56164303:-	ENSG00000258199	AC073896.4	sense_overlapping	1	1	0
T-KD-vs-WT	chr12:56163765:56164303:clu:8996:-	0.405819	0.726979	0.84991	0.122932	12	56163765	56164303	-	chr12:clu_8996_-	Success	8.28681	2	0.000251815	0.00160707	12:56163765-56164303:-	ENSG00000139613	SMARCC2	protein_coding	1	1	0
T-KD-vs-WT	chr12:56163765:56164648:clu:8996:-	-0.614206	0.207985	0.0876782	-0.120307	12	56163765	56164648	-	chr12:clu_8996_-	Success	8.28681	2	0.000251815	0.00160707	12:56163765-56164648:-	ENSG00000258199	AC073896.4	sense_overlapping	1	1	0
T-KD-vs-WT	chr12:56163765:56164648:clu:8996:-	-0.614206	0.207985	0.0876782	-0.120307	12	56163765	56164648	-	chr12:clu_8996_-	Success	8.28681	2	0.000251815	0.00160707	12:56163765-56164648:-	ENSG00000139613	SMARCC2	protein_coding	1	1	0
T-KD-vs-WT	chr12:63621337:63626469:clu:9024:-	0.915514	0.217199	0.510314	0.293115	12	63621337	63626469	-	chr12:clu_9024_-	Success	4.88851	2	0.00753266	0.0260933	12:63621337-63626469:-	ENSG00000177990	DPY19L2	protein_coding	2	2	0
T-KD-vs-WT	chr12:63621337:63626469:clu:9024:-	0.915514	0.217199	0.510314	0.293115	12	63621337	63626469	-	chr12:clu_9024_-	Success	4.88851	2	0.00753266	0.0260933	12:63621337-63626469:-	ENSG00000249753	AC084357.2	antisense_RNA	2	2	0
T-KD-vs-WT	chr12:63624131:63626469:clu:9024:-	-0.713861	0.363828	0.167589	-0.196238	12	63624131	63626469	-	chr12:clu_9024_-	Success	4.88851	2	0.00753266	0.0260933	12:63624131-63626469:-	ENSG00000177990	DPY19L2	protein_coding	2	2	0
T-KD-vs-WT	chr12:63624131:63626469:clu:9024:-	-0.713861	0.363828	0.167589	-0.196238	12	63624131	63626469	-	chr12:clu_9024_-	Success	4.88851	2	0.00753266	0.0260933	12:63624131-63626469:-	ENSG00000249753	AC084357.2	antisense_RNA	2	2	0
T-KD-vs-WT	chr12:88053746:88055576:clu:9038:-	1.41408	0.0216733	0.155955	0.134281	12	88053746	88055576	-	chr12:clu_9038_-	Success	8.50472	2	0.00020251	0.00134474	12:88053746-88055576:-	ENSG00000198707	CEP290	protein_coding	3	1	2
T-KD-vs-WT	chr12:94331829:94333464:clu:9044:-	1.10912	0.0168851	0.136338	0.119453	12	94331829	94333464	-	chr12:clu_9044_-	Success	3.93934	1	0.0050021	0.0187216	12:94331829-94333464:-	ENSG00000173588	CEP83	protein_coding	2	2	0
T-KD-vs-WT	chr12:94331829:94333482:clu:9044:-	-1.10912	0.983115	0.863662	-0.119453	12	94331829	94333482	-	chr12:clu_9044_-	Success	3.93934	1	0.0050021	0.0187216	12:94331829-94333482:-	ENSG00000173588	CEP83	protein_coding	2	2	0
T-KD-vs-WT	chr12:100083134:100084476:clu:9052:-	-1.24058	0.977051	0.780762	-0.196289	12	100083134	100084476	-	chr12:clu_9052_-	Success	7.76021	1	8.16192e-05	0.000642565	12:100083134-100084476:-	ENSG00000111647	UHRF1BP1L	protein_coding	3	3	0
T-KD-vs-WT	chr12:100083134:100084531:clu:9052:-	1.24058	0.022949	0.219238	0.196289	12	100083134	100084531	-	chr12:clu_9052_-	Success	7.76021	1	8.16192e-05	0.000642565	12:100083134-100084531:-	ENSG00000111647	UHRF1BP1L	protein_coding	3	3	0
T-KD-vs-WT	chr12:100108548:100142592:clu:9053:-	-0.551059	0.937777	0.833504	-0.104273	12	100108548	100142592	-	chr12:clu_9053_-	Success	2.9467	1	0.0151978	0.0469473	12:100108548-100142592:-	ENSG00000111647	UHRF1BP1L	protein_coding	3	3	0
T-KD-vs-WT	chr12:100128725:100142592:clu:9053:-	0.551059	0.0622232	0.166496	0.104273	12	100128725	100142592	-	chr12:clu_9053_-	Success	2.9467	1	0.0151978	0.0469473	12:100128725-100142592:-	ENSG00000111647	UHRF1BP1L	protein_coding	3	3	0
T-KD-vs-WT	chr12:102013192:102017720:clu:9054:-	0.94207	0.0349604	0.202659	0.167698	12	102013192	102017720	-	chr12:clu_9054_-	Success	12.5832	2	3.42924e-06	4.95932e-05	12:102013192-102017720:-	ENSG00000120860	WASHC3	protein_coding	4	4	0
T-KD-vs-WT	chr12:102013192:102025974:clu:9054:-	-1.22007	0.898753	0.59955	-0.299204	12	102013192	102025974	-	chr12:clu_9054_-	Success	12.5832	2	3.42924e-06	4.95932e-05	12:102013192-102025974:-	ENSG00000120860	WASHC3	protein_coding	4	4	0
T-KD-vs-WT	chr12:102017805:102025974:clu:9054:-	0.277997	0.0662861	0.197792	0.131506	12	102017805	102025974	-	chr12:clu_9054_-	Success	12.5832	2	3.42924e-06	4.95932e-05	12:102017805-102025974:-	ENSG00000120860	WASHC3	protein_coding	4	4	0
T-KD-vs-WT	chr12:102046119:102050189:clu:9056:-	0.753751	0.0650202	0.319085	0.254065	12	102046119	102050189	-	chr12:clu_9056_-	Success	16.9915	2	4.17539e-08	1.36476e-06	12:102046119-102050189:-	ENSG00000120860	WASHC3	protein_coding	4	4	0
T-KD-vs-WT	chr12:102046119:102061248:clu:9056:-	-1.3747	0.898676	0.52491	-0.373766	12	102046119	102061248	-	chr12:clu_9056_-	Success	16.9915	2	4.17539e-08	1.36476e-06	12:102046119-102061248:-	ENSG00000120860	WASHC3	protein_coding	4	4	0
T-KD-vs-WT	chr12:102050291:102061248:clu:9056:-	0.620954	0.036304	0.156005	0.119701	12	102050291	102061248	-	chr12:clu_9056_-	Success	16.9915	2	4.17539e-08	1.36476e-06	12:102050291-102061248:-	ENSG00000120860	WASHC3	protein_coding	4	4	0
T-KD-vs-WT	chr12:102077503:102085766:clu:9057:-	-3.9458	0.994493	0.844712	-0.149781	12	102077503	102085766	-	chr12:clu_9057_-	Success	14.8079	2	3.70695e-07	8.16966e-06	12:102077503-102085766:-	ENSG00000075188	NUP37	protein_coding	1	3	-2
T-KD-vs-WT	chr12:103785475:103787441:clu:9058:-	-0.89829	0.942215	0.73006	-0.212155	12	103785475	103787441	-	chr12:clu_9058_-	Success	5.35592	1	0.00106452	0.0051665	12:103785475-103787441:-	ENSG00000111696	NT5DC3	protein_coding	2	2	0
T-KD-vs-WT	chr12:103785747:103787441:clu:9058:-	0.89829	0.0577849	0.26994	0.212155	12	103785747	103787441	-	chr12:clu_9058_-	Success	5.35592	1	0.00106452	0.0051665	12:103785747-103787441:-	ENSG00000111696	NT5DC3	protein_coding	2	2	0
T-KD-vs-WT	chr12:103951630:103953414:clu:9059:-	0.369042	0.188085	0.31009	0.122005	12	103951630	103953414	-	chr12:clu_9059_-	Success	9.95172	2	4.76454e-05	0.000417545	12:103951630-103953414:-	ENSG00000204954	C12orf73	protein_coding	4	4	0
T-KD-vs-WT	chr12:103951630:103956631:clu:9059:-	-0.53481	0.593856	0.396531	-0.197325	12	103951630	103956631	-	chr12:clu_9059_-	Success	9.95172	2	4.76454e-05	0.000417545	12:103951630-103956631:-	ENSG00000204954	C12orf73	protein_coding	4	4	0
T-KD-vs-WT	chr12:104135532:104137376:clu:9062:-	0.303526	0.181625	0.285683	0.104058	12	104135532	104137376	-	chr12:clu_9062_-	Success	6.94571	2	0.000962758	0.00476698	12:104135532-104137376:-	ENSG00000120837	NFYB	protein_coding	4	4	0
T-KD-vs-WT	chr12:104135532:104138141:clu:9062:-	-0.417215	0.653771	0.500173	-0.153597	12	104135532	104138141	-	chr12:clu_9062_-	Success	6.94571	2	0.000962758	0.00476698	12:104135532-104138141:-	ENSG00000120837	NFYB	protein_coding	4	4	0
T-KD-vs-WT	chr12:108800926:108802322:clu:9067:-	-0.741708	0.458169	0.307133	-0.151036	12	108800926	108802322	-	chr12:clu_9067_-	Success	9.29338	2	9.20316e-05	0.000705551	12:108800926-108802322:-	ENSG00000084112	SSH1	protein_coding	2	2	0
T-KD-vs-WT	chr12:108800926:108805056:clu:9067:-	1.48337	0.0595747	0.369572	0.309997	12	108800926	108805056	-	chr12:clu_9067_-	Success	9.29338	2	9.20316e-05	0.000705551	12:108800926-108805056:-	ENSG00000084112	SSH1	protein_coding	2	2	0
T-KD-vs-WT	chr12:108802368:108805056:clu:9067:-	-0.741658	0.482256	0.323296	-0.158961	12	108802368	108805056	-	chr12:clu_9067_-	Success	9.29338	2	9.20316e-05	0.000705551	12:108802368-108805056:-	ENSG00000084112	SSH1	protein_coding	2	2	0
T-KD-vs-WT	chr12:109939247:109945260:clu:9072:-	-0.526569	0.585128	0.453607	-0.13152	12	109939247	109945260	-	chr12:clu_9072_-	Success	6.42682	2	0.00161758	0.0073234	12:109939247-109945260:-	ENSG00000139436	GIT2	protein_coding	1	1	0
T-KD-vs-WT	chr12:109939247:109947256:clu:9072:-	1.05306	0.0752414	0.283081	0.20784	12	109939247	109947256	-	chr12:clu_9072_-	Success	6.42682	2	0.00161758	0.0073234	12:109939247-109947256:-	ENSG00000139436	GIT2	protein_coding	1	1	0
T-KD-vs-WT	chr12:112048443:112049483:clu:9092:-	0.759334	0.049112	0.27599	0.226878	12	112048443	112049483	-	chr12:clu_9092_-	Success	17.8495	2	1.77044e-08	6.93481e-07	12:112048443-112049483:-	ENSG00000111300	NAA25	protein_coding	3	3	0
T-KD-vs-WT	chr12:112048443:112053558:clu:9092:-	-1.45021	0.921187	0.568146	-0.353041	12	112048443	112053558	-	chr12:clu_9092_-	Success	17.8495	2	1.77044e-08	6.93481e-07	12:112048443-112053558:-	ENSG00000111300	NAA25	protein_coding	3	3	0
T-KD-vs-WT	chr12:112049611:112053558:clu:9092:-	0.690876	0.0297012	0.155865	0.126163	12	112049611	112053558	-	chr12:clu_9092_-	Success	17.8495	2	1.77044e-08	6.93481e-07	12:112049611-112053558:-	ENSG00000111300	NAA25	protein_coding	3	3	0
T-KD-vs-WT	chr12:122519029:122521385:clu:9128:-	-0.421792	0.725386	0.598856	-0.126529	12	122519029	122521385	-	chr12:clu_9128_-	Success	5.86816	3	0.00834323	0.0284228	12:122519029-122521385:-	ENSG00000111011	RSRC2	protein_coding	3	4	-1
T-KD-vs-WT	chr12:123423157:123430508:clu:9139:-	-0.378274	0.504093	0.39297	-0.111123	12	123423157	123430508	-	chr12:clu_9139_-	Success	7.5919	2	0.000504522	0.00283005	12:123423157-123430508:-	ENSG00000150977	RILPL2	protein_coding	2	4	-2
T-KD-vs-WT	chr12:123423157:123436082:clu:9139:-	0.494048	0.122605	0.228665	0.10606	12	123423157	123436082	-	chr12:clu_9139_-	Success	7.5919	2	0.000504522	0.00283005	12:123423157-123436082:-	ENSG00000150977	RILPL2	protein_coding	2	4	-2
T-KD-vs-WT	chr12:123499536:123523495:clu:9140:-	-0.897933	0.876309	0.678146	-0.198163	12	123499536	123523495	-	chr12:clu_9140_-	Success	6.55257	2	0.00142644	0.00658122	12:123499536-123523495:-	ENSG00000188026	RILPL1	protein_coding	3	3	0
T-KD-vs-WT	chr12:123499536:123523495:clu:9140:-	-0.897933	0.876309	0.678146	-0.198163	12	123499536	123523495	-	chr12:clu_9140_-	Success	6.55257	2	0.00142644	0.00658122	12:123499536-123523495:-	ENSG00000274427	AC145423.2	sense_intronic	0	3	-3
T-KD-vs-WT	chr12:123499536:123523495:clu:9140:-	-0.897933	0.876309	0.678146	-0.198163	12	123499536	123523495	-	chr12:clu_9140_-	Success	6.55257	2	0.00142644	0.00658122	12:123499536-123523495:-	ENSG00000278112	AC145423.3	sense_intronic	3	3	0
T-KD-vs-WT	chr12:123518494:123520095:clu:9140:-	1.24072	0.0297087	0.195144	0.165435	12	123518494	123520095	-	chr12:clu_9140_-	Success	6.55257	2	0.00142644	0.00658122	12:123518494-123520095:-	ENSG00000188026	RILPL1	protein_coding	3	3	0
T-KD-vs-WT	chr12:123518494:123520095:clu:9140:-	1.24072	0.0297087	0.195144	0.165435	12	123518494	123520095	-	chr12:clu_9140_-	Success	6.55257	2	0.00142644	0.00658122	12:123518494-123520095:-	ENSG00000278112	AC145423.3	sense_intronic	3	3	0
T-KD-vs-WT	chr12:123624862:123626425:clu:9142:-	-2.1978	0.998217	0.873486	-0.124731	12	123624862	123626425	-	chr12:clu_9142_-	Success	10.1928	1	6.33037e-06	8.26536e-05	12:123624862-123626425:-	ENSG00000111361	EIF2B1	protein_coding	3	3	0
T-KD-vs-WT	chr12:123624878:123626425:clu:9142:-	2.1978	0.0017829	0.126514	0.124731	12	123624878	123626425	-	chr12:clu_9142_-	Success	10.1928	1	6.33037e-06	8.26536e-05	12:123624878-123626425:-	ENSG00000111361	EIF2B1	protein_coding	3	3	0
T-KD-vs-WT	chr12:128809473:128814775:clu:9160:-	0.698063	0.0905827	0.250718	0.160135	12	128809473	128814775	-	chr12:clu_9160_-	Success	15.5027	3	8.47825e-07	1.58767e-05	12:128809473-128814775:-	ENSG00000139370	SLC15A4	protein_coding	4	4	0
T-KD-vs-WT	chr12:128809473:128814775:clu:9160:-	0.698063	0.0905827	0.250718	0.160135	12	128809473	128814775	-	chr12:clu_9160_-	Success	15.5027	3	8.47825e-07	1.58767e-05	12:128809473-128814775:-	ENSG00000279500	AC108704.2	TEC	4	4	0
T-KD-vs-WT	chr12:128810111:128814775:clu:9160:-	-1.17907	0.400007	0.169426	-0.230581	12	128810111	128814775	-	chr12:clu_9160_-	Success	15.5027	3	8.47825e-07	1.58767e-05	12:128810111-128814775:-	ENSG00000139370	SLC15A4	protein_coding	4	4	0
T-KD-vs-WT	chr12:128810111:128814775:clu:9160:-	-1.17907	0.400007	0.169426	-0.230581	12	128810111	128814775	-	chr12:clu_9160_-	Success	15.5027	3	8.47825e-07	1.58767e-05	12:128810111-128814775:-	ENSG00000279500	AC108704.2	TEC	4	4	0
T-KD-vs-WT	chr12:132141020:132141103:clu:9163:-	0.878457	0.058688	0.265392	0.206704	12	132141020	132141103	-	chr12:clu_9163_-	Success	7.49291	1	0.000108322	0.000805919	12:132141020-132141103:-	ENSG00000185163	DDX51	protein_coding	4	4	0
T-KD-vs-WT	chr12:132141020:132141275:clu:9163:-	-0.878457	0.941312	0.734608	-0.206704	12	132141020	132141275	-	chr12:clu_9163_-	Success	7.49291	1	0.000108322	0.000805919	12:132141020-132141275:-	ENSG00000185163	DDX51	protein_coding	4	4	0
T-KD-vs-WT	chr12:132730270:132733996:clu:9164:-	1.1867	0.0189877	0.14418	0.125192	12	132730270	132733996	-	chr12:clu_9164_-	Success	17.6826	2	2.09188e-08	7.81613e-07	12:132730270-132733996:-	ENSG00000176915	ANKLE2	protein_coding	3	3	0
T-KD-vs-WT	chr12:132730270:132734385:clu:9164:-	-1.08062	0.916159	0.720638	-0.195521	12	132730270	132734385	-	chr12:clu_9164_-	Success	17.6826	2	2.09188e-08	7.81613e-07	12:132730270-132734385:-	ENSG00000176915	ANKLE2	protein_coding	3	3	0
T-KD-vs-WT	chr12:132734496:132735406:clu:9165:-	0.975173	0.0188727	0.119136	0.100263	12	132734496	132735406	-	chr12:clu_9165_-	Success	9.97749	1	7.92869e-06	9.92368e-05	12:132734496-132735406:-	ENSG00000176915	ANKLE2	protein_coding	3	3	0
T-KD-vs-WT	chr12:132734575:132735406:clu:9165:-	-0.975173	0.981127	0.880864	-0.100263	12	132734575	132735406	-	chr12:clu_9165_-	Success	9.97749	1	7.92869e-06	9.92368e-05	12:132734575-132735406:-	ENSG00000176915	ANKLE2	protein_coding	3	3	0
T-KD-vs-WT	chr12:132741485:132743154:clu:9166:-	-0.909637	0.960062	0.859756	-0.100306	12	132741485	132743154	-	chr12:clu_9166_-	Success	13.2727	2	1.72088e-06	2.83638e-05	12:132741485-132743154:-	ENSG00000176915	ANKLE2	protein_coding	3	3	0
T-KD-vs-WT	chr12:132827902:132828327:clu:9169:-	0.638519	0.222232	0.354833	0.132602	12	132827902	132828327	-	chr12:clu_9169_-	Success	11.0045	4	0.00019959	0.00132899	12:132827902-132828327:-	ENSG00000090615	GOLGA3	protein_coding	2	0	2
T-KD-vs-WT	chr12:132827902:132828327:clu:9169:-	0.638519	0.222232	0.354833	0.132602	12	132827902	132828327	-	chr12:clu_9169_-	Success	11.0045	4	0.00019959	0.00132899	12:132827902-132828327:-	ENSG00000072609	CHFR	protein_coding	2	2	0
T-KD-vs-WT	chr12:132848155:132848641:clu:9170:-	-1.09399	0.970257	0.785328	-0.184929	12	132848155	132848641	-	chr12:clu_9170_-	Success	6.85469	1	0.000213386	0.00140347	12:132848155-132848641:-	ENSG00000072609	CHFR	protein_coding	2	2	0
T-KD-vs-WT	chr12:132848257:132848641:clu:9170:-	1.09399	0.0297431	0.214672	0.184929	12	132848257	132848641	-	chr12:clu_9170_-	Success	6.85469	1	0.000213386	0.00140347	12:132848257-132848641:-	ENSG00000072609	CHFR	protein_coding	2	2	0
T-KD-vs-WT	chr12:132941951:132945621:clu:9173:-	1.38499	0.0339163	0.218265	0.184349	12	132941951	132945621	-	chr12:clu_9173_-	Success	6.79168	2	0.00112308	0.0054013	12:132941951-132945621:-	ENSG00000072609	CHFR	protein_coding	2	2	0
T-KD-vs-WT	chr12:132941951:132945621:clu:9173:-	1.38499	0.0339163	0.218265	0.184349	12	132941951	132945621	-	chr12:clu_9173_-	Success	6.79168	2	0.00112308	0.0054013	12:132941951-132945621:-	ENSG00000196458	ZNF605	protein_coding	2	2	0
T-KD-vs-WT	chr12:132943022:132945621:clu:9173:-	-0.847171	0.508052	0.350807	-0.157245	12	132943022	132945621	-	chr12:clu_9173_-	Success	6.79168	2	0.00112308	0.0054013	12:132943022-132945621:-	ENSG00000072609	CHFR	protein_coding	2	2	0
T-KD-vs-WT	chr12:132943022:132945621:clu:9173:-	-0.847171	0.508052	0.350807	-0.157245	12	132943022	132945621	-	chr12:clu_9173_-	Success	6.79168	2	0.00112308	0.0054013	12:132943022-132945621:-	ENSG00000196458	ZNF605	protein_coding	2	2	0
T-KD-vs-WT	chr13:19677823:19730239:clu:5442:-	1.01314	0.108277	0.479466	0.371189	13	19677823	19730239	-	chr13:clu_5442_-	Success	9.30902	1	1.59702e-05	0.000174392	13:19677823-19730239:-	ENSG00000121390	PSPC1	protein_coding	4	4	0
T-KD-vs-WT	chr13:19709599:19730239:clu:5442:-	-1.01314	0.891723	0.520534	-0.371189	13	19709599	19730239	-	chr13:clu_5442_-	Success	9.30902	1	1.59702e-05	0.000174392	13:19709599-19730239:-	ENSG00000121390	PSPC1	protein_coding	4	4	0
T-KD-vs-WT	chr13:20862858:20862969:clu:5449:-	0.307865	0.161582	0.261744	0.100162	13	20862858	20862969	-	chr13:clu_5449_-	Success	5.5405	2	0.00392456	0.0153477	13:20862858-20862969:-	ENSG00000132953	XPO4	protein_coding	2	2	0
T-KD-vs-WT	chr13:20862858:20868596:clu:5449:-	-0.413211	0.692907	0.545758	-0.14715	13	20862858	20868596	-	chr13:clu_5449_-	Success	5.5405	2	0.00392456	0.0153477	13:20862858-20868596:-	ENSG00000132953	XPO4	protein_coding	2	2	0
T-KD-vs-WT	chr13:21381549:21381901:clu:5452:-	0.779209	0.0609734	0.193816	0.132842	13	21381549	21381901	-	chr13:clu_5452_-	Success	25.2074	4	2.95803e-10	2.25346e-08	13:21381549-21381901:-	ENSG00000180776	ZDHHC20	protein_coding	4	4	0
T-KD-vs-WT	chr13:21381549:21382920:clu:5452:-	-1.13039	0.577696	0.272032	-0.305663	13	21381549	21382920	-	chr13:clu_5452_-	Success	25.2074	4	2.95803e-10	2.25346e-08	13:21381549-21382920:-	ENSG00000180776	ZDHHC20	protein_coding	4	4	0
T-KD-vs-WT	chr13:21381945:21382920:clu:5452:-	0.696966	0.112916	0.330589	0.217672	13	21381945	21382920	-	chr13:clu_5452_-	Success	25.2074	4	2.95803e-10	2.25346e-08	13:21381945-21382920:-	ENSG00000180776	ZDHHC20	protein_coding	4	4	0
T-KD-vs-WT	chr13:23760217:23805950:clu:5454:-	-1.3057	0.977045	0.757607	-0.219438	13	23760217	23805950	-	chr13:clu_5454_-	Success	5.13637	1	0.0013501	0.00630417	13:23760217-23805950:-	ENSG00000027001	MIPEP	protein_coding	3	3	0
T-KD-vs-WT	chr13:23760217:23805950:clu:5454:-	-1.3057	0.977045	0.757607	-0.219438	13	23760217	23805950	-	chr13:clu_5454_-	Success	5.13637	1	0.0013501	0.00630417	13:23760217-23805950:-	ENSG00000232102	MTCO3P2	processed_pseudogene	0	3	-3
T-KD-vs-WT	chr13:23798855:23805950:clu:5454:-	1.3057	0.0229549	0.242393	0.219438	13	23798855	23805950	-	chr13:clu_5454_-	Success	5.13637	1	0.0013501	0.00630417	13:23798855-23805950:-	ENSG00000027001	MIPEP	protein_coding	3	3	0
T-KD-vs-WT	chr13:36965726:36971977:clu:5469:-	-1.63912	0.401037	0.267215	-0.133822	13	36965726	36971977	-	chr13:clu_5469_-	Success	31.6369	4	5.94264e-13	9.42541e-11	13:36965726-36971977:-	ENSG00000120697	ALG5	protein_coding	3	4	-1
T-KD-vs-WT	chr13:36967807:36971977:clu:5469:-	1.24184	0.0107607	0.127851	0.11709	13	36967807	36971977	-	chr13:clu_5469_-	Success	31.6369	4	5.94264e-13	9.42541e-11	13:36967807-36971977:-	ENSG00000120697	ALG5	protein_coding	3	4	-1
T-KD-vs-WT	chr13:37022080:37024035:clu:5474:-	-0.71539	0.768618	0.540297	-0.22832	13	37022080	37024035	-	chr13:clu_5474_-	Success	8.88582	2	0.000138337	0.000982681	13:37022080-37024035:-	ENSG00000102710	SUPT20H	protein_coding	4	4	0
T-KD-vs-WT	chr13:37023044:37024035:clu:5474:-	0.821584	0.0812595	0.265641	0.184382	13	37023044	37024035	-	chr13:clu_5474_-	Success	8.88582	2	0.000138337	0.000982681	13:37023044-37024035:-	ENSG00000102710	SUPT20H	protein_coding	4	4	0
T-KD-vs-WT	chr13:41226568:41227000:clu:5480:-	1.4273	0.046664	0.459489	0.412825	13	41226568	41227000	-	chr13:clu_5480_-	Success	4.65889	1	0.00226941	0.00977079	13:41226568-41227000:-	ENSG00000120662	MTRF1	protein_coding	3	3	0
T-KD-vs-WT	chr13:41226568:41233890:clu:5480:-	-1.4273	0.953336	0.540511	-0.412825	13	41226568	41233890	-	chr13:clu_5480_-	Success	4.65889	1	0.00226941	0.00977079	13:41226568-41233890:-	ENSG00000120662	MTRF1	protein_coding	3	3	0
T-KD-vs-WT	chr13:41226568:41233890:clu:5480:-	-1.4273	0.953336	0.540511	-0.412825	13	41226568	41233890	-	chr13:clu_5480_-	Success	4.65889	1	0.00226941	0.00977079	13:41226568-41233890:-	ENSG00000277662	AL354696.1	sense_intronic	0	3	-3
T-KD-vs-WT	chr13:41260915:41261691:clu:5482:-	0.670803	0.164855	0.328655	0.1638	13	41260915	41261691	-	chr13:clu_5482_-	Success	5.07939	2	0.00622369	0.0223595	13:41260915-41261691:-	ENSG00000120662	MTRF1	protein_coding	3	3	0
T-KD-vs-WT	chr13:41260915:41263485:clu:5482:-	-0.845548	0.441153	0.193056	-0.248097	13	41260915	41263485	-	chr13:clu_5482_-	Success	5.07939	2	0.00622369	0.0223595	13:41260915-41263485:-	ENSG00000120662	MTRF1	protein_coding	3	3	0
T-KD-vs-WT	chr13:41691445:41691874:clu:5484:-	-0.630444	0.924455	0.776187	-0.148267	13	41691445	41691874	-	chr13:clu_5484_-	Success	3.52313	1	0.00794309	0.0272806	13:41691445-41691874:-	ENSG00000102763	VWA8	protein_coding	1	1	0
T-KD-vs-WT	chr13:41691467:41691874:clu:5484:-	0.630444	0.0755453	0.223813	0.148267	13	41691467	41691874	-	chr13:clu_5484_-	Success	3.52313	1	0.00794309	0.0272806	13:41691467-41691874:-	ENSG00000102763	VWA8	protein_coding	1	1	0
T-KD-vs-WT	chr13:49663195:49669777:clu:5497:-	-1.08313	0.289807	0.187787	-0.102021	13	49663195	49669777	-	chr13:clu_5497_-	Success	63.836	9	3.5691e-23	3.83678e-20	13:49663195-49669777:-	ENSG00000123179	EBPL	protein_coding	1	1	0
T-KD-vs-WT	chr13:49663195:49691254:clu:5497:-	0.986277	0.0247125	0.126824	0.102112	13	49663195	49691254	-	chr13:clu_5497_-	Success	63.836	9	3.5691e-23	3.83678e-20	13:49663195-49691254:-	ENSG00000123179	EBPL	protein_coding	1	1	0
T-KD-vs-WT	chr13:49915160:49918093:clu:5498:-	0.643416	0.0224308	0.128338	0.105907	13	49915160	49918093	-	chr13:clu_5498_-	Success	13.5179	2	1.34663e-06	2.30596e-05	13:49915160-49918093:-	ENSG00000123178	SPRYD7	protein_coding	3	3	0
T-KD-vs-WT	chr13:49915160:49921478:clu:5498:-	-1.40941	0.950768	0.698321	-0.252447	13	49915160	49921478	-	chr13:clu_5498_-	Success	13.5179	2	1.34663e-06	2.30596e-05	13:49915160-49921478:-	ENSG00000123178	SPRYD7	protein_coding	3	3	0
T-KD-vs-WT	chr13:49918221:49921478:clu:5498:-	0.76599	0.0268014	0.173341	0.14654	13	49918221	49921478	-	chr13:clu_5498_-	Success	13.5179	2	1.34663e-06	2.30596e-05	13:49918221-49921478:-	ENSG00000123178	SPRYD7	protein_coding	3	3	0
T-KD-vs-WT	chr13:52427219:52433662:clu:5506:-	-0.656889	0.890471	0.749032	-0.141439	13	52427219	52433662	-	chr13:clu_5506_-	Success	8.23638	2	0.000264842	0.00167474	13:52427219-52433662:-	ENSG00000136100	VPS36	protein_coding	0	1	-1
T-KD-vs-WT	chr13:79314993:79318821:clu:5519:-	0.544825	0.197283	0.357739	0.160456	13	79314993	79318821	-	chr13:clu_5519_-	Success	5.53645	2	0.0039405	0.0153913	13:79314993-79318821:-	ENSG00000139746	RBM26	protein_coding	3	3	0
T-KD-vs-WT	chr13:79320710:79322349:clu:5519:-	-0.273757	0.679921	0.543787	-0.136134	13	79320710	79322349	-	chr13:clu_5519_-	Success	5.53645	2	0.0039405	0.0153913	13:79320710-79322349:-	ENSG00000139746	RBM26	protein_coding	3	3	0
T-KD-vs-WT	chr13:95599424:95606003:clu:5526:-	-1.5858	0.439998	0.308523	-0.131475	13	95599424	95606003	-	chr13:clu_5526_-	Success	42.259	6	4.15431e-16	1.38596e-13	13:95599424-95606003:-	ENSG00000134874	DZIP1	protein_coding	4	4	0
T-KD-vs-WT	chr13:95630113:95630714:clu:5527:-	0.853236	0.0338012	0.182921	0.14912	13	95630113	95630714	-	chr13:clu_5527_-	Success	17.4905	2	2.53494e-08	9.1856e-07	13:95630113-95630714:-	ENSG00000134874	DZIP1	protein_coding	4	4	0
T-KD-vs-WT	chr13:95630113:95633234:clu:5527:-	-1.13127	0.923434	0.686878	-0.236555	13	95630113	95633234	-	chr13:clu_5527_-	Success	17.4905	2	2.53494e-08	9.1856e-07	13:95630113-95633234:-	ENSG00000134874	DZIP1	protein_coding	4	4	0
T-KD-vs-WT	chr13:95884680:95886930:clu:5532:-	1.08981	0.0131861	0.181333	0.168147	13	95884680	95886930	-	chr13:clu_5532_-	Success	12.7937	2	2.7781e-06	4.14786e-05	13:95884680-95886930:-	ENSG00000102595	UGGT2	protein_coding	2	2	0
T-KD-vs-WT	chr13:95884680:95887892:clu:5532:-	-1.88487	0.973636	0.683709	-0.289927	13	95884680	95887892	-	chr13:clu_5532_-	Success	12.7937	2	2.7781e-06	4.14786e-05	13:95884680-95887892:-	ENSG00000102595	UGGT2	protein_coding	2	2	0
T-KD-vs-WT	chr13:95887040:95887892:clu:5532:-	0.795056	0.0131779	0.134958	0.12178	13	95887040	95887892	-	chr13:clu_5532_-	Success	12.7937	2	2.7781e-06	4.14786e-05	13:95887040-95887892:-	ENSG00000102595	UGGT2	protein_coding	2	2	0
T-KD-vs-WT	chr13:95940091:95947037:clu:5534:-	-1.01354	0.884689	0.652309	-0.23238	13	95940091	95947037	-	chr13:clu_5534_-	Success	8.95757	2	0.000128759	0.000926895	13:95940091-95947037:-	ENSG00000102595	UGGT2	protein_coding	2	2	0
T-KD-vs-WT	chr13:95943723:95947037:clu:5534:-	1.0356	0.0317334	0.181598	0.149865	13	95943723	95947037	-	chr13:clu_5534_-	Success	8.95757	2	0.000128759	0.000926895	13:95943723-95947037:-	ENSG00000102595	UGGT2	protein_coding	2	2	0
T-KD-vs-WT	chr13:106557131:106559432:clu:5541:-	-1.09842	0.963841	0.828285	-0.135556	13	106557131	106559432	-	chr13:clu_5541_-	Success	14.7421	2	3.95883e-07	8.59444e-06	13:106557131-106559432:-	ENSG00000134884	ARGLU1	protein_coding	3	3	0
T-KD-vs-WT	chr13:106557616:106559432:clu:5541:-	1.69001	0.00957775	0.133795	0.124217	13	106557616	106559432	-	chr13:clu_5541_-	Success	14.7421	2	3.95883e-07	8.59444e-06	13:106557616-106559432:-	ENSG00000134884	ARGLU1	protein_coding	3	3	0
T-KD-vs-WT	chr13:110642521:110644065:clu:5543:-	1.03289	0.0185542	0.124933	0.106379	13	110642521	110644065	-	chr13:clu_5543_-	Success	11.9118	2	6.71087e-06	8.65703e-05	13:110642521-110644065:-	ENSG00000134905	CARS2	protein_coding	1	4	-3
T-KD-vs-WT	chr13:110642521:110644385:clu:5543:-	-1.08246	0.93566	0.759745	-0.175915	13	110642521	110644385	-	chr13:clu_5543_-	Success	11.9118	2	6.71087e-06	8.65703e-05	13:110642521-110644385:-	ENSG00000134905	CARS2	protein_coding	1	4	-3
T-KD-vs-WT	chr13:110893263:110906033:clu:5544:-	-0.774451	0.644825	0.436826	-0.207999	13	110893263	110906033	-	chr13:clu_5544_-	Success	12.9645	6	0.000229535	0.00149445	13:110893263-110906033:-	ENSG00000088448	ANKRD10	protein_coding	2	4	-2
T-KD-vs-WT	chr13:110893263:110906033:clu:5544:-	-0.774451	0.644825	0.436826	-0.207999	13	110893263	110906033	-	chr13:clu_5544_-	Success	12.9645	6	0.000229535	0.00149445	13:110893263-110906033:-	ENSG00000229152	ANKRD10-IT1	sense_intronic	1	4	-3
T-KD-vs-WT	chr13:113461136:113474124:clu:5548:-	-0.82121	0.202759	0.0715206	-0.131239	13	113461136	113474124	-	chr13:clu_5548_-	Success	5.94754	2	0.00261225	0.0109885	13:113461136-113474124:-	ENSG00000150401	DCUN1D2	protein_coding	2	2	0
T-KD-vs-WT	chr13:113462891:113474124:clu:5548:-	0.623812	0.288189	0.431215	0.143025	13	113462891	113474124	-	chr13:clu_5548_-	Success	5.94754	2	0.00261225	0.0109885	13:113462891-113474124:-	ENSG00000150401	DCUN1D2	protein_coding	2	2	0
T-KD-vs-WT	chr13:26676724:26680035:clu:6235:+	0.798012	0.0451505	0.174102	0.128951	13	26676724	26680035	+	chr13:clu_6235_+	Success	8.13496	2	0.000293112	0.00182253	13:26676724-26680035:+	ENSG00000132970	WASF3	protein_coding	4	4	0
T-KD-vs-WT	chr13:26676724:26681054:clu:6235:+	-0.82282	0.85865	0.654694	-0.203956	13	26676724	26681054	+	chr13:clu_6235_+	Success	8.13496	2	0.000293112	0.00182253	13:26676724-26681054:+	ENSG00000132970	WASF3	protein_coding	4	4	0
T-KD-vs-WT	chr13:37004561:37005920:clu:6252:+	-1.32257	0.98421	0.81568	-0.168531	13	37004561	37005920	+	chr13:clu_6252_+	Success	10.8314	1	3.25045e-06	4.75047e-05	13:37004561-37005920:+	ENSG00000120699	EXOSC8	protein_coding	4	4	0
T-KD-vs-WT	chr13:37004561:37005957:clu:6252:+	1.32257	0.0157896	0.18432	0.168531	13	37004561	37005957	+	chr13:clu_6252_+	Success	10.8314	1	3.25045e-06	4.75047e-05	13:37004561-37005957:+	ENSG00000120699	EXOSC8	protein_coding	4	4	0
T-KD-vs-WT	chr13:41362159:41362731:clu:6255:+	0.805025	0.0700786	0.268996	0.198917	13	41362159	41362731	+	chr13:clu_6255_+	Success	13.0877	2	2.07056e-06	3.31213e-05	13:41362159-41362731:+	ENSG00000172766	NAA16	protein_coding	3	3	0
T-KD-vs-WT	chr13:41362159:41367439:clu:6255:+	-1.1113	0.813423	0.459436	-0.353986	13	41362159	41367439	+	chr13:clu_6255_+	Success	13.0877	2	2.07056e-06	3.31213e-05	13:41362159-41367439:+	ENSG00000172766	NAA16	protein_coding	3	3	0
T-KD-vs-WT	chr13:41362873:41367439:clu:6255:+	0.306278	0.116499	0.271568	0.155069	13	41362873	41367439	+	chr13:clu_6255_+	Success	13.0877	2	2.07056e-06	3.31213e-05	13:41362873-41367439:+	ENSG00000172766	NAA16	protein_coding	3	3	0
T-KD-vs-WT	chr13:42313130:42313894:clu:6258:+	-0.503227	0.386217	0.228628	-0.157589	13	42313130	42313894	+	chr13:clu_6258_+	Success	4.558	2	0.010483	0.0344978	13:42313130-42313894:+	ENSG00000023516	AKAP11	protein_coding	0	1	-1
T-KD-vs-WT	chr13:44379713:44397272:clu:6259:+	-0.759574	0.396391	0.175715	-0.220676	13	44379713	44397272	+	chr13:clu_6259_+	Success	7.23917	2	0.000717908	0.00375282	13:44379713-44397272:+	ENSG00000151778	SERP2	protein_coding	4	4	0
T-KD-vs-WT	chr13:44390578:44397272:clu:6259:+	0.543972	0.251224	0.41008	0.158856	13	44390578	44397272	+	chr13:clu_6259_+	Success	7.23917	2	0.000717908	0.00375282	13:44390578-44397272:+	ENSG00000151778	SERP2	protein_coding	4	4	0
T-KD-vs-WT	chr13:49524216:49525773:clu:6267:+	8.78375	1.09626e-08	0.31837	0.31837	13	49524216	49525773	+	chr13:clu_6267_+	Success	9.81389	1	9.40914e-06	0.000113792	13:49524216-49525773:+	ENSG00000136147	PHF11	protein_coding	3	3	0
T-KD-vs-WT	chr13:49524216:49526387:clu:6267:+	-8.78375	1	0.68163	-0.31837	13	49524216	49526387	+	chr13:clu_6267_+	Success	9.81389	1	9.40914e-06	0.000113792	13:49524216-49526387:+	ENSG00000136147	PHF11	protein_coding	3	3	0
T-KD-vs-WT	chr13:50082557:50104704:clu:6269:+	0.371304	0.313904	0.438797	0.124894	13	50082557	50104704	+	chr13:clu_6269_+	Success	5.11871	2	0.00598372	0.0216663	13:50082557-50104704:+	ENSG00000176124	DLEU1	processed_transcript	1	0	1
T-KD-vs-WT	chr13:50082557:50104704:clu:6269:+	0.371304	0.313904	0.438797	0.124894	13	50082557	50104704	+	chr13:clu_6269_+	Success	5.11871	2	0.00598372	0.0216663	13:50082557-50104704:+	ENSG00000214359	RPL18P10	processed_pseudogene	1	0	1
T-KD-vs-WT	chr13:75594990:75601412:clu:6284:+	1.21711	0.0106345	0.262006	0.251372	13	75594990	75601412	+	chr13:clu_6284_+	Success	19.2773	2	4.24616e-09	2.05408e-07	13:75594990-75601412:+	ENSG00000118939	UCHL3	protein_coding	4	4	0
T-KD-vs-WT	chr13:75594990:75601412:clu:6284:+	1.21711	0.0106345	0.262006	0.251372	13	75594990	75601412	+	chr13:clu_6284_+	Success	19.2773	2	4.24616e-09	2.05408e-07	13:75594990-75601412:+	ENSG00000261553	AL137782.1	processed_transcript	4	4	0
T-KD-vs-WT	chr13:75594990:75604769:clu:6284:+	-2.52544	0.983289	0.573988	-0.409301	13	75594990	75604769	+	chr13:clu_6284_+	Success	19.2773	2	4.24616e-09	2.05408e-07	13:75594990-75604769:+	ENSG00000118939	UCHL3	protein_coding	4	4	0
T-KD-vs-WT	chr13:75594990:75604769:clu:6284:+	-2.52544	0.983289	0.573988	-0.409301	13	75594990	75604769	+	chr13:clu_6284_+	Success	19.2773	2	4.24616e-09	2.05408e-07	13:75594990-75604769:+	ENSG00000261553	AL137782.1	processed_transcript	4	4	0
T-KD-vs-WT	chr13:75601570:75604769:clu:6284:+	1.30833	0.00607645	0.164006	0.157929	13	75601570	75604769	+	chr13:clu_6284_+	Success	19.2773	2	4.24616e-09	2.05408e-07	13:75601570-75604769:+	ENSG00000118939	UCHL3	protein_coding	4	4	0
T-KD-vs-WT	chr13:75601570:75604769:clu:6284:+	1.30833	0.00607645	0.164006	0.157929	13	75601570	75604769	+	chr13:clu_6284_+	Success	19.2773	2	4.24616e-09	2.05408e-07	13:75601570-75604769:+	ENSG00000261553	AL137782.1	processed_transcript	4	4	0
T-KD-vs-WT	chr13:100302998:100305751:clu:6290:+	0.305851	0.117164	0.227146	0.109982	13	100302998	100305751	+	chr13:clu_6290_+	Success	8.29031	2	0.000250937	0.00160358	13:100302998-100305751:+	ENSG00000175198	PCCA	protein_coding	2	2	0
T-KD-vs-WT	chr13:100302998:100307192:clu:6290:+	-0.72389	0.773356	0.535403	-0.237952	13	100302998	100307192	+	chr13:clu_6290_+	Success	8.29031	2	0.000250937	0.00160358	13:100302998-100307192:+	ENSG00000175198	PCCA	protein_coding	2	2	0
T-KD-vs-WT	chr13:100305834:100307192:clu:6290:+	0.41804	0.109481	0.237451	0.12797	13	100305834	100307192	+	chr13:clu_6290_+	Success	8.29031	2	0.000250937	0.00160358	13:100305834-100307192:+	ENSG00000175198	PCCA	protein_coding	2	2	0
T-KD-vs-WT	chr13:102664925:102674283:clu:6293:+	-0.54543	0.816516	0.693424	-0.123091	13	102664925	102674283	+	chr13:clu_6293_+	Success	17.5066	3	1.21042e-07	3.33641e-06	13:102664925-102674283:+	ENSG00000134900	TPP2	protein_coding	3	3	0
T-KD-vs-WT	chr13:102664936:102674283:clu:6293:+	1.63349	0.0226329	0.169851	0.147218	13	102664936	102674283	+	chr13:clu_6293_+	Success	17.5066	3	1.21042e-07	3.33641e-06	13:102664936-102674283:+	ENSG00000134900	TPP2	protein_coding	3	3	0
T-KD-vs-WT	chr13:110714285:110719229:clu:6297:+	0.313918	0.420459	0.57614	0.155681	13	110714285	110719229	+	chr13:clu_6297_+	Success	3.21966	1	0.0111621	0.0363736	13:110714285-110719229:+	ENSG00000153487	ING1	protein_coding	1	1	0
T-KD-vs-WT	chr13:110716008:110719229:clu:6297:+	-0.313918	0.579541	0.42386	-0.155681	13	110716008	110719229	+	chr13:clu_6297_+	Success	3.21966	1	0.0111621	0.0363736	13:110716008-110719229:+	ENSG00000153487	ING1	protein_coding	1	1	0
T-KD-vs-WT	chr14:20354247:20354809:clu:1850:+	-1.04751	0.974932	0.827178	-0.147754	14	20354247	20354809	+	chr14:clu_1850_+	Success	6.60333	1	0.000278957	0.00174913	14:20354247-20354809:+	ENSG00000129484	PARP2	protein_coding	4	4	0
T-KD-vs-WT	chr14:20354247:20354835:clu:1850:+	1.04751	0.0250681	0.172822	0.147754	14	20354247	20354835	+	chr14:clu_1850_+	Success	6.60333	1	0.000278957	0.00174913	14:20354247-20354835:+	ENSG00000129484	PARP2	protein_coding	4	4	0
T-KD-vs-WT	chr14:20990598:20992092:clu:1852:+	0.447912	0.12602	0.260998	0.134977	14	20990598	20992092	+	chr14:clu_1852_+	Success	6.56727	1	0.000289901	0.00180489	14:20990598-20992092:+	ENSG00000165792	METTL17	protein_coding	3	3	0
T-KD-vs-WT	chr14:20990598:20992124:clu:1852:+	-0.447912	0.87398	0.739002	-0.134977	14	20990598	20992124	+	chr14:clu_1852_+	Success	6.56727	1	0.000289901	0.00180489	14:20990598-20992124:+	ENSG00000165792	METTL17	protein_coding	3	3	0
T-KD-vs-WT	chr14:23556343:23558695:clu:1858:+	0.530303	0.225693	0.414893	0.1892	14	23556343	23558695	+	chr14:clu_1858_+	Success	4.61952	2	0.00985757	0.0327064	14:23556343-23558695:+	ENSG00000157306	ZFHX2-AS1	processed_transcript	2	2	0
T-KD-vs-WT	chr14:23556343:23558695:clu:1858:+	0.530303	0.225693	0.414893	0.1892	14	23556343	23558695	+	chr14:clu_1858_+	Success	4.61952	2	0.00985757	0.0327064	14:23556343-23558695:+	ENSG00000259431	THTPA	protein_coding	2	2	0
T-KD-vs-WT	chr14:23557304:23558695:clu:1858:+	-0.419969	0.63954	0.454557	-0.184983	14	23557304	23558695	+	chr14:clu_1858_+	Success	4.61952	2	0.00985757	0.0327064	14:23557304-23558695:+	ENSG00000157306	ZFHX2-AS1	processed_transcript	2	2	0
T-KD-vs-WT	chr14:23557304:23558695:clu:1858:+	-0.419969	0.63954	0.454557	-0.184983	14	23557304	23558695	+	chr14:clu_1858_+	Success	4.61952	2	0.00985757	0.0327064	14:23557304-23558695:+	ENSG00000259431	THTPA	protein_coding	2	2	0
T-KD-vs-WT	chr14:24148413:24148642:clu:1865:+	-1.37918	0.972318	0.690092	-0.282227	14	24148413	24148642	+	chr14:clu_1865_+	Success	7.90264	1	7.02062e-05	0.000570794	14:24148413-24148642:+	ENSG00000092098	RNF31	protein_coding	3	3	0
T-KD-vs-WT	chr14:24148477:24148642:clu:1865:+	1.37918	0.0276817	0.309908	0.282227	14	24148477	24148642	+	chr14:clu_1865_+	Success	7.90264	1	7.02062e-05	0.000570794	14:24148477-24148642:+	ENSG00000092098	RNF31	protein_coding	3	3	0
T-KD-vs-WT	chr14:24233598:24235737:clu:1867:+	-1.13018	0.944125	0.754197	-0.189927	14	24233598	24235737	+	chr14:clu_1867_+	Success	12.5447	2	3.56385e-06	5.13099e-05	14:24233598-24235737:+	ENSG00000100938	GMPR2	protein_coding	3	3	0
T-KD-vs-WT	chr14:24234241:24235737:clu:1867:+	0.753991	0.0268936	0.141381	0.114487	14	24234241	24235737	+	chr14:clu_1867_+	Success	12.5447	2	3.56385e-06	5.13099e-05	14:24234241-24235737:+	ENSG00000100938	GMPR2	protein_coding	3	3	0
T-KD-vs-WT	chr14:24271310:24292198:clu:1869:+	0.667422	0.122763	0.247684	0.124921	14	24271310	24292198	+	chr14:clu_1869_+	Success	11.1757	4	0.000170592	0.00116972	14:24271310-24292198:+				3	3	0
T-KD-vs-WT	chr14:24292600:24298614:clu:1869:+	-0.692994	0.233944	0.121094	-0.11285	14	24292600	24298614	+	chr14:clu_1869_+	Success	11.1757	4	0.000170592	0.00116972	14:24292600-24298614:+				3	3	0
T-KD-vs-WT	chr14:30705885:30707817:clu:1877:+	1.48939	0.00735758	0.204345	0.196988	14	30705885	30707817	+	chr14:clu_1877_+	Success	17.0296	2	4.01938e-08	1.31974e-06	14:30705885-30707817:+	ENSG00000092108	SCFD1	protein_coding	3	3	0
T-KD-vs-WT	chr14:30705885:30707990:clu:1877:+	-2.1734	0.985103	0.702076	-0.283027	14	30705885	30707990	+	chr14:clu_1877_+	Success	17.0296	2	4.01938e-08	1.31974e-06	14:30705885-30707990:+	ENSG00000092108	SCFD1	protein_coding	3	3	0
T-KD-vs-WT	chr14:30707914:30715924:clu:1878:+	1.60904	0.00658002	0.141968	0.135388	14	30707914	30715924	+	chr14:clu_1878_+	Success	8.93036	1	2.37677e-05	0.000238046	14:30707914-30715924:+	ENSG00000092108	SCFD1	protein_coding	3	3	0
T-KD-vs-WT	chr14:30708065:30715924:clu:1878:+	-1.60904	0.99342	0.858032	-0.135388	14	30708065	30715924	+	chr14:clu_1878_+	Success	8.93036	1	2.37677e-05	0.000238046	14:30708065-30715924:+	ENSG00000092108	SCFD1	protein_coding	3	3	0
T-KD-vs-WT	chr14:45012075:45022910:clu:1892:+	0.470656	0.103088	0.215008	0.11192	14	45012075	45022910	+	chr14:clu_1892_+	Success	4.7481	2	0.00866812	0.0293231	14:45012075-45022910:+	ENSG00000198718	TOGARAM1	protein_coding	3	3	0
T-KD-vs-WT	chr14:45012075:45025783:clu:1892:+	-0.594637	0.711286	0.511259	-0.200027	14	45012075	45025783	+	chr14:clu_1892_+	Success	4.7481	2	0.00866812	0.0293231	14:45012075-45025783:+	ENSG00000198718	TOGARAM1	protein_coding	3	3	0
T-KD-vs-WT	chr14:45096228:45096887:clu:1894:+	-0.636791	0.787176	0.575921	-0.211255	14	45096228	45096887	+	chr14:clu_1894_+	Success	8.57378	2	0.000188996	0.00127247	14:45096228-45096887:+	ENSG00000185246	PRPF39	protein_coding	4	4	0
T-KD-vs-WT	chr14:45096758:45096887:clu:1894:+	0.584416	0.111262	0.276058	0.164796	14	45096758	45096887	+	chr14:clu_1894_+	Success	8.57378	2	0.000188996	0.00127247	14:45096758-45096887:+	ENSG00000185246	PRPF39	protein_coding	4	4	0
T-KD-vs-WT	chr14:45109780:45109894:clu:1895:+	0.69311	0.0325852	0.151983	0.119398	14	45109780	45109894	+	chr14:clu_1895_+	Success	13.0682	2	2.11124e-06	3.3457e-05	14:45109780-45109894:+	ENSG00000185246	PRPF39	protein_coding	4	4	0
T-KD-vs-WT	chr14:45109780:45110094:clu:1895:+	-1.23977	0.909282	0.613811	-0.295471	14	45109780	45110094	+	chr14:clu_1895_+	Success	13.0682	2	2.11124e-06	3.3457e-05	14:45109780-45110094:+	ENSG00000185246	PRPF39	protein_coding	4	4	0
T-KD-vs-WT	chr14:45109993:45110094:clu:1895:+	0.546663	0.0581329	0.234206	0.176073	14	45109993	45110094	+	chr14:clu_1895_+	Success	13.0682	2	2.11124e-06	3.3457e-05	14:45109993-45110094:+	ENSG00000185246	PRPF39	protein_coding	4	4	0
T-KD-vs-WT	chr14:52721190:52723965:clu:1901:+	-1.97715	0.984511	0.80319	-0.181321	14	52721190	52723965	+	chr14:clu_1901_+	Success	13.9629	2	8.62971e-07	1.60716e-05	14:52721190-52723965:+	ENSG00000100519	PSMC6	protein_coding	0	3	-3
T-KD-vs-WT	chr14:55129300:55138045:clu:1907:+	2.14203	0.00992914	0.199526	0.189597	14	55129300	55138045	+	chr14:clu_1907_+	Success	14.2236	2	6.64893e-07	1.30219e-05	14:55129300-55138045:+	ENSG00000131981	LGALS3	protein_coding	3	2	1
T-KD-vs-WT	chr14:55137391:55138045:clu:1907:+	-1.07101	0.572663	0.462999	-0.109664	14	55137391	55138045	+	chr14:clu_1907_+	Success	14.2236	2	6.64893e-07	1.30219e-05	14:55137391-55138045:+	ENSG00000131981	LGALS3	protein_coding	3	2	1
T-KD-vs-WT	chr14:64737375:64738742:clu:1930:+	0.812434	0.0843599	0.238501	0.154141	14	64737375	64738742	+	chr14:clu_1930_+	Success	6.24121	2	0.0019475	0.00856068	14:64737375-64738742:+	ENSG00000126822	PLEKHG3	protein_coding	1	1	0
T-KD-vs-WT	chr14:64738224:64738742:clu:1930:+	-0.470349	0.507825	0.398073	-0.109752	14	64738224	64738742	+	chr14:clu_1930_+	Success	6.24121	2	0.0019475	0.00856068	14:64738224-64738742:+	ENSG00000126822	PLEKHG3	protein_coding	1	1	0
T-KD-vs-WT	chr14:70978648:71009634:clu:1940:+	-0.706495	0.211775	0.106656	-0.105119	14	70978648	71009634	+	chr14:clu_1940_+	Success	7.50094	5	0.0103543	0.0341322	14:70978648-71009634:+	ENSG00000100731	PCNX1	protein_coding	3	2	1
T-KD-vs-WT	chr14:70988699:70995741:clu:1940:+	0.382341	0.207157	0.309945	0.102788	14	70988699	70995741	+	chr14:clu_1940_+	Success	7.50094	5	0.0103543	0.0341322	14:70988699-70995741:+	ENSG00000100731	PCNX1	protein_coding	3	2	1
T-KD-vs-WT	chr14:71047984:71048990:clu:1942:+	-0.0804254	0.0999348	0.290571	0.190636	14	71047984	71048990	+	chr14:clu_1942_+	Success	12.5909	2	3.40281e-06	4.92848e-05	14:71047984-71048990:+	ENSG00000100731	PCNX1	protein_coding	3	2	1
T-KD-vs-WT	chr14:71047984:71050652:clu:1942:+	-1.68036	0.889863	0.522414	-0.367448	14	71047984	71050652	+	chr14:clu_1942_+	Success	12.5909	2	3.40281e-06	4.92848e-05	14:71047984-71050652:+	ENSG00000100731	PCNX1	protein_coding	3	2	1
T-KD-vs-WT	chr14:71049145:71050652:clu:1942:+	1.76079	0.0102026	0.187015	0.176812	14	71049145	71050652	+	chr14:clu_1942_+	Success	12.5909	2	3.40281e-06	4.92848e-05	14:71049145-71050652:+	ENSG00000100731	PCNX1	protein_coding	3	2	1
T-KD-vs-WT	chr14:75004900:75005866:clu:1955:+	-2.09546	0.992205	0.845287	-0.146918	14	75004900	75005866	+	chr14:clu_1955_+	Success	13.7494	2	1.06831e-06	1.89998e-05	14:75004900-75005866:+	ENSG00000119718	EIF2B2	protein_coding	1	3	-2
T-KD-vs-WT	chr14:79663949:79697630:clu:1964:+	0.612927	0.353388	0.576347	0.222959	14	79663949	79697630	+	chr14:clu_1964_+	Success	4.22806	2	0.0145806	0.0453302	14:79663949-79697630:+	ENSG00000021645	NRXN3	protein_coding	1	1	0
T-KD-vs-WT	chr14:79692262:79697630:clu:1964:+	-0.464989	0.333766	0.185243	-0.148523	14	79692262	79697630	+	chr14:clu_1964_+	Success	4.22806	2	0.0145806	0.0453302	14:79692262-79697630:+	ENSG00000021645	NRXN3	protein_coding	1	1	0
T-KD-vs-WT	chr14:89955970:89963108:clu:1969:+	-0.566631	0.317527	0.205878	-0.111649	14	89955970	89963108	+	chr14:clu_1969_+	Success	9.7993	4	0.000599259	0.00323391	14:89955970-89963108:+	ENSG00000042088	TDP1	protein_coding	0	2	-2
T-KD-vs-WT	chr14:99914697:99917816:clu:1990:+	8.32933	1.91013e-06	0.112789	0.112787	14	99914697	99917816	+	chr14:clu_1990_+	Success	16.1159	3	4.67657e-07	9.75126e-06	14:99914697-99917816:+	ENSG00000066629	EML1	protein_coding	2	0	2
T-KD-vs-WT	chr14:103492034:103502882:clu:2002:+	0.596794	0.297189	0.491734	0.194545	14	103492034	103502882	+	chr14:clu_2002_+	Success	17.9582	5	9.87068e-07	1.77507e-05	14:103492034-103502882:+	ENSG00000075413	MARK3	protein_coding	2	0	2
T-KD-vs-WT	chr14:104714856:104718795:clu:2010:+	0.801727	0.108159	0.287596	0.179436	14	104714856	104718795	+	chr14:clu_2010_+	Success	7.88619	2	0.000375898	0.00222844	14:104714856-104718795:+	ENSG00000203485	INF2	protein_coding	3	0	3
T-KD-vs-WT	chr14:105391766:105392619:clu:2014:+	-0.825478	0.954943	0.802623	-0.15232	14	105391766	105392619	+	chr14:clu_2014_+	Success	3.18489	1	0.011608	0.0375862	14:105391766-105392619:+	ENSG00000179364	PACS2	protein_coding	3	3	0
T-KD-vs-WT	chr14:105391766:105392761:clu:2014:+	0.825478	0.0450568	0.197377	0.15232	14	105391766	105392761	+	chr14:clu_2014_+	Success	3.18489	1	0.011608	0.0375862	14:105391766-105392761:+	ENSG00000179364	PACS2	protein_coding	3	3	0
T-KD-vs-WT	chr14:105464147:105464416:clu:2016:+	-1.02326	0.971358	0.814162	-0.157196	14	105464147	105464416	+	chr14:clu_2016_+	Success	12.3475	1	6.71611e-07	1.3127e-05	14:105464147-105464416:+	ENSG00000182979	MTA1	protein_coding	3	3	0
T-KD-vs-WT	chr14:105464147:105464463:clu:2016:+	1.02326	0.0286423	0.185838	0.157196	14	105464147	105464463	+	chr14:clu_2016_+	Success	12.3475	1	6.71611e-07	1.3127e-05	14:105464147-105464463:+	ENSG00000182979	MTA1	protein_coding	3	3	0
T-KD-vs-WT	chr14:20313801:20315485:clu:492:-	0.1437	0.0221157	0.123634	0.101518	14	20313801	20315485	-	chr14:clu_492_-	Success	45.8602	5	2.92279e-18	1.28536e-15	14:20313801-20315485:-	ENSG00000100814	CCNB1IP1	protein_coding	3	4	-1
T-KD-vs-WT	chr14:20313801:20316227:clu:492:-	-1.96208	0.943728	0.642326	-0.301402	14	20313801	20316227	-	chr14:clu_492_-	Success	45.8602	5	2.92279e-18	1.28536e-15	14:20313801-20316227:-	ENSG00000100814	CCNB1IP1	protein_coding	3	4	-1
T-KD-vs-WT	chr14:24139614:24140889:clu:517:-	-1.80244	0.921172	0.451418	-0.469754	14	24139614	24140889	-	chr14:clu_517_-	Success	17.1119	2	3.70161e-08	1.24351e-06	14:24139614-24140889:-	ENSG00000100908	EMC9	protein_coding	4	4	0
T-KD-vs-WT	chr14:24139789:24140889:clu:517:-	0.824496	0.0661211	0.448171	0.38205	14	24139789	24140889	-	chr14:clu_517_-	Success	17.1119	2	3.70161e-08	1.24351e-06	14:24139789-24140889:-	ENSG00000100908	EMC9	protein_coding	4	4	0
T-KD-vs-WT	chr14:24211829:24213409:clu:522:-	-0.745291	0.941182	0.782809	-0.158373	14	24211829	24213409	-	chr14:clu_522_-	Success	6.99367	1	0.000184046	0.00124695	14:24211829-24213409:-	ENSG00000254692	AL136295.1	protein_coding	2	2	0
T-KD-vs-WT	chr14:24211829:24213409:clu:522:-	-0.745291	0.941182	0.782809	-0.158373	14	24211829	24213409	-	chr14:clu_522_-	Success	6.99367	1	0.000184046	0.00124695	14:24211829-24213409:-	ENSG00000254505	CHMP4A	protein_coding	2	2	0
T-KD-vs-WT	chr14:24211829:24213409:clu:522:-	-0.745291	0.941182	0.782809	-0.158373	14	24211829	24213409	-	chr14:clu_522_-	Success	6.99367	1	0.000184046	0.00124695	14:24211829-24213409:-	ENSG00000260669	AL096870.2	processed_transcript	3	3	0
T-KD-vs-WT	chr14:24211829:24213994:clu:522:-	0.745291	0.0588178	0.217191	0.158373	14	24211829	24213994	-	chr14:clu_522_-	Success	6.99367	1	0.000184046	0.00124695	14:24211829-24213994:-	ENSG00000254692	AL136295.1	protein_coding	2	2	0
T-KD-vs-WT	chr14:24211829:24213994:clu:522:-	0.745291	0.0588178	0.217191	0.158373	14	24211829	24213994	-	chr14:clu_522_-	Success	6.99367	1	0.000184046	0.00124695	14:24211829-24213994:-	ENSG00000254505	CHMP4A	protein_coding	2	2	0
T-KD-vs-WT	chr14:24211829:24213994:clu:522:-	0.745291	0.0588178	0.217191	0.158373	14	24211829	24213994	-	chr14:clu_522_-	Success	6.99367	1	0.000184046	0.00124695	14:24211829-24213994:-	ENSG00000260669	AL096870.2	processed_transcript	3	3	0
T-KD-vs-WT	chr14:24211829:24213994:clu:522:-	0.745291	0.0588178	0.217191	0.158373	14	24211829	24213994	-	chr14:clu_522_-	Success	6.99367	1	0.000184046	0.00124695	14:24211829-24213994:-	ENSG00000213920	MDP1	protein_coding	3	1	2
T-KD-vs-WT	chr14:24211829:24213994:clu:522:-	0.745291	0.0588178	0.217191	0.158373	14	24211829	24213994	-	chr14:clu_522_-	Success	6.99367	1	0.000184046	0.00124695	14:24211829-24213994:-	ENSG00000255526	NEDD8-MDP1	protein_coding	3	1	2
T-KD-vs-WT	chr14:39158402:39159450:clu:544:-	0.593716	0.114472	0.29767	0.183198	14	39158402	39159450	-	chr14:clu_544_-	Success	3.78412	1	0.00594055	0.0215423	14:39158402-39159450:-	ENSG00000182400	TRAPPC6B	protein_coding	2	2	0
T-KD-vs-WT	chr14:39158402:39159483:clu:544:-	-0.593716	0.885528	0.70233	-0.183198	14	39158402	39159483	-	chr14:clu_544_-	Success	3.78412	1	0.00594055	0.0215423	14:39158402-39159483:-	ENSG00000182400	TRAPPC6B	protein_coding	2	2	0
T-KD-vs-WT	chr14:49655811:49663315:clu:548:-	2.08758	0.00539476	0.260811	0.255416	14	49655811	49663315	-	chr14:clu_548_-	Success	7.75158	1	8.23674e-05	0.00064789	14:49655811-49663315:-	ENSG00000100479	POLE2	protein_coding	3	3	0
T-KD-vs-WT	chr14:49655843:49663315:clu:548:-	-2.08758	0.994605	0.739189	-0.255416	14	49655843	49663315	-	chr14:clu_548_-	Success	7.75158	1	8.23674e-05	0.00064789	14:49655843-49663315:-	ENSG00000100479	POLE2	protein_coding	3	3	0
T-KD-vs-WT	chr14:49828787:49829054:clu:550:-	0.937986	0.0283183	0.159822	0.131504	14	49828787	49829054	-	chr14:clu_550_-	Success	6.71699	1	0.000247108	0.00158329	14:49828787-49829054:-	ENSG00000165525	NEMF	protein_coding	2	2	0
T-KD-vs-WT	chr14:49828807:49829054:clu:550:-	-0.937986	0.971682	0.840178	-0.131504	14	49828807	49829054	-	chr14:clu_550_-	Success	6.71699	1	0.000247108	0.00158329	14:49828807-49829054:-	ENSG00000165525	NEMF	protein_coding	2	2	0
T-KD-vs-WT	chr14:52457174:52462812:clu:562:-	1.77102	0.00737551	0.152143	0.144768	14	52457174	52462812	-	chr14:clu_562_-	Success	12.2267	2	4.89814e-06	6.73147e-05	14:52457174-52462812:-	ENSG00000087301	TXNDC16	protein_coding	3	3	0
T-KD-vs-WT	chr14:52457174:52470037:clu:562:-	-1.60513	0.927377	0.653842	-0.273535	14	52457174	52470037	-	chr14:clu_562_-	Success	12.2267	2	4.89814e-06	6.73147e-05	14:52457174-52470037:-	ENSG00000087301	TXNDC16	protein_coding	3	3	0
T-KD-vs-WT	chr14:52463403:52470037:clu:562:-	-0.165886	0.0652471	0.194015	0.128767	14	52463403	52470037	-	chr14:clu_562_-	Success	12.2267	2	4.89814e-06	6.73147e-05	14:52463403-52470037:-	ENSG00000087301	TXNDC16	protein_coding	3	3	0
T-KD-vs-WT	chr14:52470680:52472886:clu:563:-	0.851597	0.0606784	0.26185	0.201171	14	52470680	52472886	-	chr14:clu_563_-	Success	3.8844	1	0.00531565	0.0196669	14:52470680-52472886:-	ENSG00000087301	TXNDC16	protein_coding	3	3	0
T-KD-vs-WT	chr14:52470680:52482230:clu:563:-	-0.851597	0.939322	0.73815	-0.201171	14	52470680	52482230	-	chr14:clu_563_-	Success	3.8844	1	0.00531565	0.0196669	14:52470680-52482230:-	ENSG00000087301	TXNDC16	protein_coding	3	3	0
T-KD-vs-WT	chr14:58285756:58291635:clu:575:-	-0.514503	0.555122	0.384312	-0.170811	14	58285756	58291635	-	chr14:clu_575_-	Success	9.19567	4	0.00103463	0.0050556	14:58285756-58291635:-	ENSG00000139971	C14orf37	protein_coding	1	2	-1
T-KD-vs-WT	chr14:58285756:58291635:clu:575:-	-0.514503	0.555122	0.384312	-0.170811	14	58285756	58291635	-	chr14:clu_575_-	Success	9.19567	4	0.00103463	0.0050556	14:58285756-58291635:-	ENSG00000257621	PSMA3-AS1	antisense_RNA	1	2	-1
T-KD-vs-WT	chr14:58286827:58291635:clu:575:-	0.777193	0.0949299	0.239152	0.144222	14	58286827	58291635	-	chr14:clu_575_-	Success	9.19567	4	0.00103463	0.0050556	14:58286827-58291635:-	ENSG00000139971	C14orf37	protein_coding	1	2	-1
T-KD-vs-WT	chr14:58286827:58291635:clu:575:-	0.777193	0.0949299	0.239152	0.144222	14	58286827	58291635	-	chr14:clu_575_-	Success	9.19567	4	0.00103463	0.0050556	14:58286827-58291635:-	ENSG00000257621	PSMA3-AS1	antisense_RNA	1	2	-1
T-KD-vs-WT	chr14:59479351:59483680:clu:577:-	0.635945	0.187568	0.451651	0.264083	14	59479351	59483680	-	chr14:clu_577_-	Success	5.87341	1	0.000609473	0.00328139	14:59479351-59483680:-	ENSG00000126790	L3HYPDH	protein_coding	2	2	0
T-KD-vs-WT	chr14:59479351:59483680:clu:577:-	0.635945	0.187568	0.451651	0.264083	14	59479351	59483680	-	chr14:clu_577_-	Success	5.87341	1	0.000609473	0.00328139	14:59479351-59483680:-	ENSG00000258782	AL121694.1	processed_transcript	2	2	0
T-KD-vs-WT	chr14:59479351:59483809:clu:577:-	-0.635945	0.812432	0.548349	-0.264083	14	59479351	59483809	-	chr14:clu_577_-	Success	5.87341	1	0.000609473	0.00328139	14:59479351-59483809:-	ENSG00000126790	L3HYPDH	protein_coding	2	2	0
T-KD-vs-WT	chr14:59479351:59483809:clu:577:-	-0.635945	0.812432	0.548349	-0.264083	14	59479351	59483809	-	chr14:clu_577_-	Success	5.87341	1	0.000609473	0.00328139	14:59479351-59483809:-	ENSG00000258782	AL121694.1	processed_transcript	2	2	0
T-KD-vs-WT	chr14:74298069:74300150:clu:589:-	0.749518	0.172953	0.390303	0.21735	14	74298069	74300150	-	chr14:clu_589_-	Success	6.46477	2	0.00155735	0.0070872	14:74298069-74300150:-	ENSG00000119688	ABCD4	protein_coding	3	3	0
T-KD-vs-WT	chr14:74299675:74300150:clu:589:-	-0.547714	0.436137	0.268978	-0.167159	14	74299675	74300150	-	chr14:clu_589_-	Success	6.46477	2	0.00155735	0.0070872	14:74299675-74300150:-	ENSG00000119688	ABCD4	protein_coding	3	3	0
T-KD-vs-WT	chr14:74288765:74289483:clu:590:-	-0.939142	0.945769	0.7272	-0.218569	14	74288765	74289483	-	chr14:clu_590_-	Success	4.82188	1	0.00189996	0.00838216	14:74288765-74289483:-	ENSG00000119688	ABCD4	protein_coding	3	3	0
T-KD-vs-WT	chr14:74288765:74289483:clu:590:-	-0.939142	0.945769	0.7272	-0.218569	14	74288765	74289483	-	chr14:clu_590_-	Success	4.82188	1	0.00189996	0.00838216	14:74288765-74289483:-	ENSG00000258559	AC005519.2	sense_overlapping	3	3	0
T-KD-vs-WT	chr14:74289285:74289483:clu:590:-	0.939142	0.0542309	0.2728	0.218569	14	74289285	74289483	-	chr14:clu_590_-	Success	4.82188	1	0.00189996	0.00838216	14:74289285-74289483:-	ENSG00000119688	ABCD4	protein_coding	3	3	0
T-KD-vs-WT	chr14:74289285:74289483:clu:590:-	0.939142	0.0542309	0.2728	0.218569	14	74289285	74289483	-	chr14:clu_590_-	Success	4.82188	1	0.00189996	0.00838216	14:74289285-74289483:-	ENSG00000258559	AC005519.2	sense_overlapping	3	3	0
T-KD-vs-WT	chr14:77304800:77306246:clu:599:-	0.840414	0.0663568	0.276234	0.209877	14	77304800	77306246	-	chr14:clu_599_-	Success	3.15003	1	0.0120735	0.0388333	14:77304800-77306246:-	ENSG00000009830	POMT2	protein_coding	1	1	0
T-KD-vs-WT	chr14:77304800:77306337:clu:599:-	-0.840414	0.933643	0.723766	-0.209877	14	77304800	77306337	-	chr14:clu_599_-	Success	3.15003	1	0.0120735	0.0388333	14:77304800-77306337:-	ENSG00000009830	POMT2	protein_coding	1	1	0
T-KD-vs-WT	chr14:91283517:91285395:clu:606:-	1.11315	0.0372602	0.32324	0.285979	14	91283517	91285395	-	chr14:clu_606_-	Success	14.6256	2	4.44797e-07	9.35525e-06	14:91283517-91285395:-	ENSG00000015133	CCDC88C	protein_coding	2	2	0
T-KD-vs-WT	chr14:91283517:91289105:clu:606:-	-1.67558	0.926232	0.494163	-0.432069	14	91283517	91289105	-	chr14:clu_606_-	Success	14.6256	2	4.44797e-07	9.35525e-06	14:91283517-91289105:-	ENSG00000015133	CCDC88C	protein_coding	2	2	0
T-KD-vs-WT	chr14:91285836:91289105:clu:606:-	0.562434	0.036508	0.182598	0.14609	14	91285836	91289105	-	chr14:clu_606_-	Success	14.6256	2	4.44797e-07	9.35525e-06	14:91285836-91289105:-	ENSG00000015133	CCDC88C	protein_coding	2	2	0
T-KD-vs-WT	chr14:91465419:91466261:clu:608:-	0.557639	0.0552984	0.231729	0.176431	14	91465419	91466261	-	chr14:clu_608_-	Success	14.6529	2	4.3284e-07	9.18361e-06	14:91465419-91466261:-	ENSG00000100796	PPP4R3A	protein_coding	3	4	-1
T-KD-vs-WT	chr14:91465419:91470837:clu:608:-	-1.28692	0.911682	0.603991	-0.307691	14	91465419	91470837	-	chr14:clu_608_-	Success	14.6529	2	4.3284e-07	9.18361e-06	14:91465419-91470837:-	ENSG00000100796	PPP4R3A	protein_coding	3	4	-1
T-KD-vs-WT	chr14:91466416:91470837:clu:608:-	0.72928	0.0330198	0.16428	0.13126	14	91466416	91470837	-	chr14:clu_608_-	Success	14.6529	2	4.3284e-07	9.18361e-06	14:91466416-91470837:-	ENSG00000100796	PPP4R3A	protein_coding	3	4	-1
T-KD-vs-WT	chr14:103711567:103712875:clu:632:-	0.434374	0.639986	0.760787	0.120801	14	103711567	103712875	-	chr14:clu_632_-	Success	20.8002	4	2.01853e-08	7.62861e-07	14:103711567-103712875:-	ENSG00000126215	XRCC3	protein_coding	4	1	3
T-KD-vs-WT	chr15:72265171:72265270:clu:112:-	0.610197	0.0528852	0.159105	0.10622	15	72265171	72265270	-	chr15:clu_112_-	Success	3.9267	1	0.00507252	0.0189193	15:72265171-72265270:-	ENSG00000137817	PARP6	protein_coding	3	3	0
T-KD-vs-WT	chr15:72265171:72265413:clu:112:-	-0.610197	0.947115	0.840895	-0.10622	15	72265171	72265413	-	chr15:clu_112_-	Success	3.9267	1	0.00507252	0.0189193	15:72265171-72265413:-	ENSG00000137817	PARP6	protein_coding	3	3	0
T-KD-vs-WT	chr15:72271287:72272393:clu:113:-	-0.535856	0.718229	0.564026	-0.154203	15	72271287	72272393	-	chr15:clu_113_-	Success	7.87811	2	0.000378949	0.00224241	15:72271287-72272393:-	ENSG00000137817	PARP6	protein_coding	3	3	0
T-KD-vs-WT	chr15:72271287:72272393:clu:113:-	-0.535856	0.718229	0.564026	-0.154203	15	72271287	72272393	-	chr15:clu_113_-	Success	7.87811	2	0.000378949	0.00224241	15:72271287-72272393:-	ENSG00000273025	AC009690.3	protein_coding	3	3	0
T-KD-vs-WT	chr15:72271287:72272503:clu:113:-	0.886141	0.0734125	0.238986	0.165573	15	72271287	72272503	-	chr15:clu_113_-	Success	7.87811	2	0.000378949	0.00224241	15:72271287-72272503:-	ENSG00000137817	PARP6	protein_coding	3	3	0
T-KD-vs-WT	chr15:72271287:72272503:clu:113:-	0.886141	0.0734125	0.238986	0.165573	15	72271287	72272503	-	chr15:clu_113_-	Success	7.87811	2	0.000378949	0.00224241	15:72271287-72272503:-	ENSG00000273025	AC009690.3	protein_coding	3	3	0
T-KD-vs-WT	chr15:74675142:74695880:clu:124:-	-0.36911	0.781426	0.675741	-0.105685	15	74675142	74695880	-	chr15:clu_124_-	Success	5.77557	3	0.00909015	0.0304664	15:74675142-74695880:-	ENSG00000179151	EDC3	protein_coding	0	2	-2
T-KD-vs-WT	chr15:75598681:75601138:clu:136:-	-0.837128	0.946778	0.840129	-0.106649	15	75598681	75601138	-	chr15:clu_136_-	Success	7.42745	2	0.000594702	0.00321873	15:75598681-75601138:-	ENSG00000260269	AC105036.3	processed_transcript	0	3	-3
T-KD-vs-WT	chr15:75598681:75601138:clu:136:-	-0.837128	0.946778	0.840129	-0.106649	15	75598681	75601138	-	chr15:clu_136_-	Success	7.42745	2	0.000594702	0.00321873	15:75598681-75601138:-	ENSG00000169371	SNUPN	protein_coding	0	3	-3
T-KD-vs-WT	chr15:78109382:78111165:clu:145:-	-0.617953	0.863044	0.646777	-0.216268	15	78109382	78111165	-	chr15:clu_145_-	Success	3.93555	1	0.00502309	0.0187856	15:78109382-78111165:-	ENSG00000136425	CIB2	protein_coding	2	2	0
T-KD-vs-WT	chr15:78109509:78111165:clu:145:-	0.617953	0.136956	0.353223	0.216268	15	78109509	78111165	-	chr15:clu_145_-	Success	3.93555	1	0.00502309	0.0187856	15:78109509-78111165:-	ENSG00000136425	CIB2	protein_coding	2	2	0
T-KD-vs-WT	chr15:79889354:79896791:clu:148:-	0.258561	0.257379	0.367603	0.110224	15	79889354	79896791	-	chr15:clu_148_-	Success	3.57499	1	0.00749647	0.0260088	15:79889354-79896791:-	ENSG00000136371	MTHFS	protein_coding	3	3	0
T-KD-vs-WT	chr15:79889354:79896791:clu:148:-	0.258561	0.257379	0.367603	0.110224	15	79889354	79896791	-	chr15:clu_148_-	Success	3.57499	1	0.00749647	0.0260088	15:79889354-79896791:-	ENSG00000259332	ST20-MTHFS	protein_coding	3	3	0
T-KD-vs-WT	chr15:79889354:79896872:clu:148:-	-0.258561	0.742621	0.632397	-0.110224	15	79889354	79896872	-	chr15:clu_148_-	Success	3.57499	1	0.00749647	0.0260088	15:79889354-79896872:-	ENSG00000136371	MTHFS	protein_coding	3	3	0
T-KD-vs-WT	chr15:79889354:79896872:clu:148:-	-0.258561	0.742621	0.632397	-0.110224	15	79889354	79896872	-	chr15:clu_148_-	Success	3.57499	1	0.00749647	0.0260088	15:79889354-79896872:-	ENSG00000259332	ST20-MTHFS	protein_coding	3	3	0
T-KD-vs-WT	chr15:79907684:79914588:clu:149:-	0.432209	0.193557	0.374791	0.181234	15	79907684	79914588	-	chr15:clu_149_-	Success	6.63847	2	0.00130903	0.00613311	15:79907684-79914588:-	ENSG00000259332	ST20-MTHFS	protein_coding	3	3	0
T-KD-vs-WT	chr15:79907684:79914588:clu:149:-	0.432209	0.193557	0.374791	0.181234	15	79907684	79914588	-	chr15:clu_149_-	Success	6.63847	2	0.00130903	0.00613311	15:79907684-79914588:-	ENSG00000180953	ST20	protein_coding	3	3	0
T-KD-vs-WT	chr15:79907684:79923452:clu:149:-	-0.725601	0.681454	0.414559	-0.266896	15	79907684	79923452	-	chr15:clu_149_-	Success	6.63847	2	0.00130903	0.00613311	15:79907684-79923452:-	ENSG00000259332	ST20-MTHFS	protein_coding	3	3	0
T-KD-vs-WT	chr15:79907684:79923452:clu:149:-	-0.725601	0.681454	0.414559	-0.266896	15	79907684	79923452	-	chr15:clu_149_-	Success	6.63847	2	0.00130903	0.00613311	15:79907684-79923452:-	ENSG00000180953	ST20	protein_coding	3	3	0
T-KD-vs-WT	chr15:79907684:79923452:clu:149:-	-0.725601	0.681454	0.414559	-0.266896	15	79907684	79923452	-	chr15:clu_149_-	Success	6.63847	2	0.00130903	0.00613311	15:79907684-79923452:-	ENSG00000278600	AC015871.3	sense_intronic	1	3	-2
T-KD-vs-WT	chr15:82214855:82215583:clu:150:-	1.21348	0.0276806	0.243792	0.216111	15	82214855	82215583	-	chr15:clu_150_-	Success	3.97361	1	0.00481615	0.0181662	15:82214855-82215583:-	ENSG00000140598	EFL1	protein_coding	3	3	0
T-KD-vs-WT	chr15:82214855:82219652:clu:150:-	-1.21348	0.972319	0.756208	-0.216111	15	82214855	82219652	-	chr15:clu_150_-	Success	3.97361	1	0.00481615	0.0181662	15:82214855-82219652:-	ENSG00000140598	EFL1	protein_coding	3	3	0
T-KD-vs-WT	chr15:83004972:83008548:clu:153:-	0.378428	0.152075	0.276565	0.12449	15	83004972	83008548	-	chr15:clu_153_-	Success	3.6198	1	0.00713125	0.024962	15:83004972-83008548:-	ENSG00000169609	C15orf40	protein_coding	2	2	0
T-KD-vs-WT	chr15:83005692:83008548:clu:153:-	-0.378428	0.847925	0.723435	-0.12449	15	83005692	83008548	-	chr15:clu_153_-	Success	3.6198	1	0.00713125	0.024962	15:83005692-83008548:-	ENSG00000169609	C15orf40	protein_coding	2	2	0
T-KD-vs-WT	chr15:83020762:83028616:clu:156:-	0.974659	0.0224837	0.280861	0.258378	15	83020762	83028616	-	chr15:clu_156_-	Success	24.7347	2	1.81075e-11	1.95108e-09	15:83020762-83028616:-	ENSG00000064726	BTBD1	protein_coding	4	4	0
T-KD-vs-WT	chr15:83020762:83028616:clu:156:-	0.974659	0.0224837	0.280861	0.258378	15	83020762	83028616	-	chr15:clu_156_-	Success	24.7347	2	1.81075e-11	1.95108e-09	15:83020762-83028616:-	ENSG00000259767	AC022558.1	sense_intronic	4	4	0
T-KD-vs-WT	chr15:83020762:83030136:clu:156:-	-2.29544	0.962671	0.457001	-0.50567	15	83020762	83030136	-	chr15:clu_156_-	Success	24.7347	2	1.81075e-11	1.95108e-09	15:83020762-83030136:-	ENSG00000064726	BTBD1	protein_coding	4	4	0
T-KD-vs-WT	chr15:83020762:83030136:clu:156:-	-2.29544	0.962671	0.457001	-0.50567	15	83020762	83030136	-	chr15:clu_156_-	Success	24.7347	2	1.81075e-11	1.95108e-09	15:83020762-83030136:-	ENSG00000259767	AC022558.1	sense_intronic	4	4	0
T-KD-vs-WT	chr15:83028728:83030136:clu:156:-	1.32078	0.0148452	0.262137	0.247292	15	83028728	83030136	-	chr15:clu_156_-	Success	24.7347	2	1.81075e-11	1.95108e-09	15:83028728-83030136:-	ENSG00000064726	BTBD1	protein_coding	4	4	0
T-KD-vs-WT	chr15:89317536:89317939:clu:168:-	1.21362	0.0301836	0.348474	0.318291	15	89317536	89317939	-	chr15:clu_168_-	Success	20.423	2	1.35021e-09	7.91714e-08	15:89317536-89317939:-	ENSG00000140521	POLG	protein_coding	4	4	0
T-KD-vs-WT	chr15:89317536:89318541:clu:168:-	-2.06759	0.939553	0.407674	-0.531879	15	89317536	89318541	-	chr15:clu_168_-	Success	20.423	2	1.35021e-09	7.91714e-08	15:89317536-89318541:-	ENSG00000140521	POLG	protein_coding	4	4	0
T-KD-vs-WT	chr15:89318037:89318541:clu:168:-	0.85397	0.0302634	0.243852	0.213588	15	89318037	89318541	-	chr15:clu_168_-	Success	20.423	2	1.35021e-09	7.91714e-08	15:89318037-89318541:-	ENSG00000140521	POLG	protein_coding	4	4	0
T-KD-vs-WT	chr15:89871546:89888521:clu:174:-	-0.62037	0.770965	0.646463	-0.124502	15	89871546	89888521	-	chr15:clu_174_-	Success	9.8209	4	0.000587627	0.00318861	15:89871546-89888521:-	ENSG00000157823	AP3S2	protein_coding	0	2	-2
T-KD-vs-WT	chr15:89871546:89888521:clu:174:-	-0.62037	0.770965	0.646463	-0.124502	15	89871546	89888521	-	chr15:clu_174_-	Success	9.8209	4	0.000587627	0.00318861	15:89871546-89888521:-	ENSG00000250021	C15orf38-AP3S2	protein_coding	0	2	-2
T-KD-vs-WT	chr15:89871546:89888521:clu:174:-	-0.62037	0.770965	0.646463	-0.124502	15	89871546	89888521	-	chr15:clu_174_-	Success	9.8209	4	0.000587627	0.00318861	15:89871546-89888521:-	ENSG00000264796	MIR5009	miRNA	0	2	-2
T-KD-vs-WT	chr15:89871546:89888521:clu:174:-	-0.62037	0.770965	0.646463	-0.124502	15	89871546	89888521	-	chr15:clu_174_-	Success	9.8209	4	0.000587627	0.00318861	15:89871546-89888521:-	ENSG00000212420	RNU6-1111P	snRNA	0	2	-2
T-KD-vs-WT	chr15:101285801:101286908:clu:185:-	1.34672	0.0221321	0.145759	0.123627	15	101285801	101286908	-	chr15:clu_185_-	Success	19.1359	2	4.89074e-09	2.34247e-07	15:101285801-101286908:-	ENSG00000131876	SNRPA1	protein_coding	2	0	2
T-KD-vs-WT	chr15:101657036:101661712:clu:193:-	1.51284	0.0157353	0.133921	0.118186	15	101657036	101661712	-	chr15:clu_193_-	Success	9.84167	2	5.31886e-05	0.000454594	15:101657036-101661712:-	ENSG00000185418	TARSL2	protein_coding	2	0	2
T-KD-vs-WT	chr15:34407735:34435383:clu:25:-	0.808666	0.224641	0.593513	0.368872	15	34407735	34435383	-	chr15:clu_25_-	Success	3.44842	1	0.00863487	0.0292311	15:34407735-34435383:-	ENSG00000175265	GOLGA8A	protein_coding	2	2	0
T-KD-vs-WT	chr15:34407735:34435383:clu:25:-	0.808666	0.224641	0.593513	0.368872	15	34407735	34435383	-	chr15:clu_25_-	Success	3.44842	1	0.00863487	0.0292311	15:34407735-34435383:-	ENSG00000279092	AC025678.3	TEC	2	2	0
T-KD-vs-WT	chr15:34407735:34551138:clu:25:-	-0.808666	0.775359	0.406487	-0.368872	15	34407735	34551138	-	chr15:clu_25_-	Success	3.44842	1	0.00863487	0.0292311	15:34407735-34551138:-	ENSG00000175265	GOLGA8A	protein_coding	2	2	0
T-KD-vs-WT	chr15:34407735:34551138:clu:25:-	-0.808666	0.775359	0.406487	-0.368872	15	34407735	34551138	-	chr15:clu_25_-	Success	3.44842	1	0.00863487	0.0292311	15:34407735-34551138:-	ENSG00000279092	AC025678.3	TEC	2	2	0
T-KD-vs-WT	chr15:34407735:34551138:clu:25:-	-0.808666	0.775359	0.406487	-0.368872	15	34407735	34551138	-	chr15:clu_25_-	Success	3.44842	1	0.00863487	0.0292311	15:34407735-34551138:-	ENSG00000259917	HNRNPLP2	unprocessed_pseudogene	0	2	-2
T-KD-vs-WT	chr15:34407735:34551138:clu:25:-	-0.808666	0.775359	0.406487	-0.368872	15	34407735	34551138	-	chr15:clu_25_-	Success	3.44842	1	0.00863487	0.0292311	15:34407735-34551138:-	ENSG00000215252	GOLGA8B	protein_coding	0	2	-2
T-KD-vs-WT	chr15:34407735:34551138:clu:25:-	-0.808666	0.775359	0.406487	-0.368872	15	34407735	34551138	-	chr15:clu_25_-	Success	3.44842	1	0.00863487	0.0292311	15:34407735-34551138:-	ENSG00000221065	MIR1233-2	miRNA	0	2	-2
T-KD-vs-WT	chr15:41388522:41394265:clu:34:-	5.60611	2.13625e-05	0.10855	0.108529	15	41388522	41394265	-	chr15:clu_34_-	Success	16.6592	2	5.8208e-08	1.81665e-06	15:41388522-41394265:-	ENSG00000137806	NDUFAF1	protein_coding	3	2	1
T-KD-vs-WT	chr15:41388522:41394859:clu:34:-	-3.46667	0.809072	0.471743	-0.337328	15	41388522	41394859	-	chr15:clu_34_-	Success	16.6592	2	5.8208e-08	1.81665e-06	15:41388522-41394859:-	ENSG00000137806	NDUFAF1	protein_coding	3	2	1
T-KD-vs-WT	chr15:41394358:41394859:clu:34:-	-2.13945	0.190907	0.419707	0.2288	15	41394358	41394859	-	chr15:clu_34_-	Success	16.6592	2	5.8208e-08	1.81665e-06	15:41394358-41394859:-	ENSG00000137806	NDUFAF1	protein_coding	3	2	1
T-KD-vs-WT	chr15:30903887:30904512:clu:4657:+	0.798655	0.090056	0.236945	0.146889	15	30903887	30904512	+	chr15:clu_4657_+	Success	5.66994	2	0.00344806	0.0137733	15:30903887-30904512:+	ENSG00000198690	FAN1	protein_coding	2	1	1
T-KD-vs-WT	chr15:30904024:30904512:clu:4657:+	-0.57272	0.347992	0.23234	-0.115652	15	30904024	30904512	+	chr15:clu_4657_+	Success	5.66994	2	0.00344806	0.0137733	15:30904024-30904512:+	ENSG00000198690	FAN1	protein_coding	2	1	1
T-KD-vs-WT	chr15:41262883:41264165:clu:4669:+	1.16576	0.00613088	0.125021	0.118891	15	41262883	41264165	+	chr15:clu_4669_+	Success	16.6069	2	6.13329e-08	1.89583e-06	15:41262883-41264165:+	ENSG00000187446	CHP1	protein_coding	1	1	0
T-KD-vs-WT	chr15:41262883:41270557:clu:4669:+	-2.0895	0.987742	0.776898	-0.210845	15	41262883	41270557	+	chr15:clu_4669_+	Success	16.6069	2	6.13329e-08	1.89583e-06	15:41262883-41270557:+	ENSG00000187446	CHP1	protein_coding	1	1	0
T-KD-vs-WT	chr15:42559408:42560782:clu:4678:+	0.607705	0.14017	0.242332	0.102162	15	42559408	42560782	+	chr15:clu_4678_+	Success	28.7019	6	1.51337e-10	1.25144e-08	15:42559408-42560782:+	ENSG00000137814	HAUS2	protein_coding	4	4	0
T-KD-vs-WT	chr15:42559408:42561270:clu:4678:+	-1.31386	0.20144	0.0509771	-0.150463	15	42559408	42561270	+	chr15:clu_4678_+	Success	28.7019	6	1.51337e-10	1.25144e-08	15:42559408-42561270:+	ENSG00000137814	HAUS2	protein_coding	4	4	0
T-KD-vs-WT	chr15:43135649:43148755:clu:4679:+	1.14766	0.0355946	0.171106	0.135511	15	43135649	43148755	+	chr15:clu_4679_+	Success	7.64253	2	0.000479616	0.0027152	15:43135649-43148755:+	ENSG00000137842	TMEM62	protein_coding	1	0	1
T-KD-vs-WT	chr15:43398179:43399112:clu:4686:+	0.500078	0.0736088	0.284931	0.211322	15	43398179	43399112	+	chr15:clu_4686_+	Success	19.0281	2	5.44749e-09	2.57095e-07	15:43398179-43399112:+	ENSG00000137822	TUBGCP4	protein_coding	4	4	0
T-KD-vs-WT	chr15:43398179:43400044:clu:4686:+	-1.67423	0.883432	0.38877	-0.494662	15	43398179	43400044	+	chr15:clu_4686_+	Success	19.0281	2	5.44749e-09	2.57095e-07	15:43398179-43400044:+	ENSG00000137822	TUBGCP4	protein_coding	4	4	0
T-KD-vs-WT	chr15:43399174:43400044:clu:4686:+	1.17415	0.0429594	0.326299	0.28334	15	43399174	43400044	+	chr15:clu_4686_+	Success	19.0281	2	5.44749e-09	2.57095e-07	15:43399174-43400044:+	ENSG00000137822	TUBGCP4	protein_coding	4	4	0
T-KD-vs-WT	chr15:44499813:44514598:clu:4691:+	-0.84531	0.919184	0.781844	-0.13734	15	44499813	44514598	+	chr15:clu_4691_+	Success	7.04217	2	0.000874232	0.00439733	15:44499813-44514598:+	ENSG00000137770	CTDSPL2	protein_coding	0	3	-3
T-KD-vs-WT	chr15:45415779:45417269:clu:4693:+	-1.39279	0.897775	0.351413	-0.546362	15	45415779	45417269	+	chr15:clu_4693_+	Success	10.3493	1	5.37572e-06	7.22363e-05	15:45415779-45417269:+	ENSG00000171763	SPATA5L1	protein_coding	4	4	0
T-KD-vs-WT	chr15:45415809:45417269:clu:4693:+	1.39279	0.102225	0.648587	0.546362	15	45415809	45417269	+	chr15:clu_4693_+	Success	10.3493	1	5.37572e-06	7.22363e-05	15:45415809-45417269:+	ENSG00000171763	SPATA5L1	protein_coding	4	4	0
T-KD-vs-WT	chr15:48336090:48341289:clu:4696:+	-2.6311	0.997685	0.896303	-0.101382	15	48336090	48341289	+	chr15:clu_4696_+	Success	19.6046	2	3.06075e-09	1.5583e-07	15:48336090-48341289:+	ENSG00000128951	DUT	protein_coding	0	1	-1
T-KD-vs-WT	chr15:49625431:49632159:clu:4699:+	-1.16209	0.948852	0.644818	-0.304034	15	49625431	49632159	+	chr15:clu_4699_+	Success	7.36951	1	0.000123465	0.000896114	15:49625431-49632159:+	ENSG00000104047	DTWD1	protein_coding	4	4	0
T-KD-vs-WT	chr15:49631058:49632159:clu:4699:+	1.16209	0.0511485	0.355182	0.304034	15	49631058	49632159	+	chr15:clu_4699_+	Success	7.36951	1	0.000123465	0.000896114	15:49631058-49632159:+	ENSG00000104047	DTWD1	protein_coding	4	4	0
T-KD-vs-WT	chr15:55341802:55354798:clu:4704:+	1.31436	0.0231544	0.145467	0.122313	15	55341802	55354798	+	chr15:clu_4704_+	Success	9.28637	2	9.26792e-05	0.000709392	15:55341802-55354798:+	ENSG00000069943	PIGB	protein_coding	3	0	3
T-KD-vs-WT	chr15:56384031:56385232:clu:4706:+	0.403371	0.0907493	0.196248	0.105499	15	56384031	56385232	+	chr15:clu_4706_+	Success	4.34535	2	0.0129669	0.0412409	15:56384031-56385232:+	ENSG00000151575	TEX9	protein_coding	2	2	0
T-KD-vs-WT	chr15:56384031:56388472:clu:4706:+	-0.784415	0.768921	0.506985	-0.261936	15	56384031	56388472	+	chr15:clu_4706_+	Success	4.34535	2	0.0129669	0.0412409	15:56384031-56388472:+	ENSG00000151575	TEX9	protein_coding	2	2	0
T-KD-vs-WT	chr15:56385304:56388472:clu:4706:+	0.381044	0.14033	0.296767	0.156437	15	56385304	56388472	+	chr15:clu_4706_+	Success	4.34535	2	0.0129669	0.0412409	15:56385304-56388472:+	ENSG00000151575	TEX9	protein_coding	2	2	0
T-KD-vs-WT	chr15:63532707:63537025:clu:4715:+	-1.00991	0.907697	0.7018	-0.205896	15	63532707	63537025	+	chr15:clu_4715_+	Success	13.112	2	2.02091e-06	3.24788e-05	15:63532707-63537025:+	ENSG00000140455	USP3	protein_coding	2	3	-1
T-KD-vs-WT	chr15:63533918:63537025:clu:4715:+	0.253454	0.0667095	0.182446	0.115737	15	63533918	63537025	+	chr15:clu_4715_+	Success	13.112	2	2.02091e-06	3.24788e-05	15:63533918-63537025:+	ENSG00000140455	USP3	protein_coding	2	3	-1
T-KD-vs-WT	chr15:66546705:66548351:clu:4722:+	-1.15758	0.971972	0.859223	-0.112749	15	66546705	66548351	+	chr15:clu_4722_+	Success	9.37138	2	8.51255e-05	0.000666874	15:66546705-66548351:+	ENSG00000174442	ZWILCH	protein_coding	0	3	-3
T-KD-vs-WT	chr15:69337501:69379883:clu:4726:+	-0.801754	0.317506	0.121663	-0.195843	15	69337501	69379883	+	chr15:clu_4726_+	Success	9.91106	2	4.9623e-05	0.000429815	15:69337501-69379883:+	ENSG00000137819	PAQR5	protein_coding	3	3	0
T-KD-vs-WT	chr15:69360131:69379883:clu:4726:+	0.56475	0.33186	0.498684	0.166824	15	69360131	69379883	+	chr15:clu_4726_+	Success	9.91106	2	4.9623e-05	0.000429815	15:69360131-69379883:+	ENSG00000137819	PAQR5	protein_coding	3	3	0
T-KD-vs-WT	chr15:74622216:74622494:clu:4739:+	-0.9315	0.53387	0.422607	-0.111263	15	74622216	74622494	+	chr15:clu_4739_+	Success	9.36455	2	8.57088e-05	0.000669276	15:74622216-74622494:+	ENSG00000179335	CLK3	protein_coding	1	2	-1
T-KD-vs-WT	chr15:78155275:78157548:clu:4751:+	-0.742285	0.921613	0.794699	-0.126914	15	78155275	78157548	+	chr15:clu_4751_+	Success	6.33667	2	0.00177019	0.0078997	15:78155275-78157548:+	ENSG00000166411	IDH3A	protein_coding	0	2	-2
T-KD-vs-WT	chr15:78515107:78518588:clu:4754:+	-0.580716	0.162971	0.293619	0.130648	15	78515107	78518588	+	chr15:clu_4754_+	Success	15.1558	2	2.61781e-07	6.14269e-06	15:78515107-78518588:+	ENSG00000188266	HYKK	protein_coding	3	3	0
T-KD-vs-WT	chr15:78515107:78527380:clu:4754:+	-1.74023	0.829788	0.468887	-0.360901	15	78515107	78527380	+	chr15:clu_4754_+	Success	15.1558	2	2.61781e-07	6.14269e-06	15:78515107-78527380:+	ENSG00000188266	HYKK	protein_coding	3	3	0
T-KD-vs-WT	chr15:78518773:78527380:clu:4754:+	2.32095	0.00724103	0.237494	0.230253	15	78518773	78527380	+	chr15:clu_4754_+	Success	15.1558	2	2.61781e-07	6.14269e-06	15:78518773-78527380:+	ENSG00000188266	HYKK	protein_coding	3	3	0
T-KD-vs-WT	chr15:80059809:80120328:clu:4762:+	-0.246446	0.689684	0.575361	-0.114323	15	80059809	80120328	+	chr15:clu_4762_+	Success	5.17198	3	0.0158576	0.0484289	15:80059809-80120328:+	ENSG00000086666	ZFAND6	protein_coding	1	1	0
T-KD-vs-WT	chr15:80098578:80120328:clu:4762:+	0.361048	0.206477	0.316223	0.109746	15	80098578	80120328	+	chr15:clu_4762_+	Success	5.17198	3	0.0158576	0.0484289	15:80098578-80120328:+	ENSG00000086666	ZFAND6	protein_coding	1	1	0
T-KD-vs-WT	chr15:82819488:82821711:clu:4767:+	1.34726	0.0551961	0.342827	0.287631	15	82819488	82821711	+	chr15:clu_4767_+	Success	18.4347	2	9.86098e-09	4.27825e-07	15:82819488-82821711:+	ENSG00000156232	WHAMM	protein_coding	4	4	0
T-KD-vs-WT	chr15:82819488:82823100:clu:4767:+	-2.31114	0.820593	0.131363	-0.68923	15	82819488	82823100	+	chr15:clu_4767_+	Success	18.4347	2	9.86098e-09	4.27825e-07	15:82819488-82823100:+	ENSG00000156232	WHAMM	protein_coding	4	4	0
T-KD-vs-WT	chr15:82821839:82823100:clu:4767:+	0.963883	0.124211	0.52581	0.401599	15	82821839	82823100	+	chr15:clu_4767_+	Success	18.4347	2	9.86098e-09	4.27825e-07	15:82821839-82823100:+	ENSG00000156232	WHAMM	protein_coding	4	4	0
T-KD-vs-WT	chr15:83565206:83568529:clu:4768:+	-0.58932	0.904526	0.744582	-0.159945	15	83565206	83568529	+	chr15:clu_4768_+	Success	6.29872	1	0.000386276	0.00227879	15:83565206-83568529:+	ENSG00000140600	SH3GL3	protein_coding	4	4	0
T-KD-vs-WT	chr15:83565206:83568536:clu:4768:+	0.58932	0.0954739	0.255418	0.159945	15	83565206	83568536	+	chr15:clu_4768_+	Success	6.29872	1	0.000386276	0.00227879	15:83565206-83568536:+	ENSG00000140600	SH3GL3	protein_coding	4	4	0
T-KD-vs-WT	chr15:83588771:83609270:clu:4770:+	0.939364	0.030521	0.257905	0.227384	15	83588771	83609270	+	chr15:clu_4770_+	Success	15.1638	2	2.59696e-07	6.11327e-06	15:83588771-83609270:+	ENSG00000140600	SH3GL3	protein_coding	4	4	0
T-KD-vs-WT	chr15:83588771:83618082:clu:4770:+	-1.74285	0.942759	0.544992	-0.397767	15	83588771	83618082	+	chr15:clu_4770_+	Success	15.1638	2	2.59696e-07	6.11327e-06	15:83588771-83618082:+	ENSG00000140600	SH3GL3	protein_coding	4	4	0
T-KD-vs-WT	chr15:83609466:83618082:clu:4770:+	0.803487	0.0267204	0.197103	0.170382	15	83609466	83618082	+	chr15:clu_4770_+	Success	15.1638	2	2.59696e-07	6.11327e-06	15:83609466-83618082:+	ENSG00000140600	SH3GL3	protein_coding	4	4	0
T-KD-vs-WT	chr15:90880115:90880691:clu:4786:+	1.07955	0.0189322	0.143235	0.124303	15	90880115	90880691	+	chr15:clu_4786_+	Success	8.40429	1	4.1346e-05	0.000371768	15:90880115-90880691:+	ENSG00000140564	FURIN	protein_coding	2	2	0
T-KD-vs-WT	chr15:90880273:90880691:clu:4786:+	-1.07955	0.981068	0.856765	-0.124303	15	90880273	90880691	+	chr15:clu_4786_+	Success	8.40429	1	4.1346e-05	0.000371768	15:90880273-90880691:+	ENSG00000140564	FURIN	protein_coding	2	2	0
T-KD-vs-WT	chr15:90913374:90913614:clu:4788:+	1.61273	0.0104218	0.209503	0.199081	15	90913374	90913614	+	chr15:clu_4788_+	Success	6.91468	1	0.000200183	0.0013302	15:90913374-90913614:+	ENSG00000196547	MAN2A2	protein_coding	3	3	0
T-KD-vs-WT	chr15:90913406:90913614:clu:4788:+	-1.61273	0.989578	0.790497	-0.199081	15	90913406	90913614	+	chr15:clu_4788_+	Success	6.91468	1	0.000200183	0.0013302	15:90913406-90913614:+	ENSG00000196547	MAN2A2	protein_coding	3	3	0
T-KD-vs-WT	chr15:96332547:96334076:clu:4793:+	-0.0828669	0.606188	0.505532	-0.100656	15	96332547	96334076	+	chr15:clu_4793_+	Success	6.79275	2	0.00112188	0.0054013	15:96332547-96334076:+	ENSG00000185551	NR2F2	protein_coding	2	2	0
T-KD-vs-WT	chr15:96332547:96334076:clu:4793:+	-0.0828669	0.606188	0.505532	-0.100656	15	96332547	96334076	+	chr15:clu_4793_+	Success	6.79275	2	0.00112188	0.0054013	15:96332547-96334076:+	ENSG00000283888	MIR1469	miRNA	0	2	-2
T-KD-vs-WT	chr15:96333857:96334076:clu:4793:+	0.678996	0.231395	0.413397	0.182002	15	96333857	96334076	+	chr15:clu_4793_+	Success	6.79275	2	0.00112188	0.0054013	15:96333857-96334076:+	ENSG00000185551	NR2F2	protein_coding	2	2	0
T-KD-vs-WT	chr15:99256125:99287257:clu:4795:+	0.521713	0.133204	0.251437	0.118233	15	99256125	99287257	+	chr15:clu_4795_+	Success	4.84665	2	0.00785468	0.0270249	15:99256125-99287257:+	ENSG00000168904	LRRC28	protein_coding	2	0	2
T-KD-vs-WT	chr15:99256125:99287257:clu:4795:+	0.521713	0.133204	0.251437	0.118233	15	99256125	99287257	+	chr15:clu_4795_+	Success	4.84665	2	0.00785468	0.0270249	15:99256125-99287257:+	ENSG00000259706	HSP90B2P	processed_pseudogene	2	0	2
T-KD-vs-WT	chr15:101966223:101972583:clu:4799:+	-1.18186	0.475863	0.223742	-0.252121	15	101966223	101972583	+	chr15:clu_4799_+	Success	11.4862	3	4.09216e-05	0.000368637	15:101966223-101972583:+	ENSG00000185596	WASH3P	transcribed_unprocessed_pseudogene	3	3	0
T-KD-vs-WT	chr15:101966223:101972596:clu:4799:+	1.16925	0.0394775	0.194844	0.155367	15	101966223	101972596	+	chr15:clu_4799_+	Success	11.4862	3	4.09216e-05	0.000368637	15:101966223-101972596:+	ENSG00000185596	WASH3P	transcribed_unprocessed_pseudogene	3	3	0
T-KD-vs-WT	chr15:101966223:101972901:clu:4799:+	0.524922	0.0814708	0.211112	0.129641	15	101966223	101972901	+	chr15:clu_4799_+	Success	11.4862	3	4.09216e-05	0.000368637	15:101966223-101972901:+	ENSG00000185596	WASH3P	transcribed_unprocessed_pseudogene	3	3	0
T-KD-vs-WT	chr15:51450346:51451645:clu:51:-	-1.2133	0.550175	0.438783	-0.111392	15	51450346	51451645	-	chr15:clu_51_-	Success	12.2141	2	4.95978e-06	6.79687e-05	15:51450346-51451645:-	ENSG00000104093	DMXL2	protein_coding	2	1	1
T-KD-vs-WT	chr15:51450346:51453550:clu:51:-	2.4266	0.00684498	0.207925	0.20108	15	51450346	51453550	-	chr15:clu_51_-	Success	12.2141	2	4.95978e-06	6.79687e-05	15:51450346-51453550:-	ENSG00000104093	DMXL2	protein_coding	2	1	1
T-KD-vs-WT	chr15:52239879:52242048:clu:53:-	-0.69042	0.590796	0.463483	-0.127312	15	52239879	52242048	-	chr15:clu_53_-	Success	6.48179	2	0.00153108	0.00699724	15:52239879-52242048:-	ENSG00000128833	MYO5C	protein_coding	1	3	-2
T-KD-vs-WT	chr15:52239879:52244356:clu:53:-	1.10265	0.0306024	0.144235	0.113633	15	52239879	52244356	-	chr15:clu_53_-	Success	6.48179	2	0.00153108	0.00699724	15:52239879-52244356:-	ENSG00000128833	MYO5C	protein_coding	1	3	-2
T-KD-vs-WT	chr15:60436227:60442416:clu:69:-	-1.14521	0.904966	0.637633	-0.267333	15	60436227	60442416	-	chr15:clu_69_-	Success	12.0353	2	5.93089e-06	7.80699e-05	15:60436227-60442416:-	ENSG00000128915	ICE2	protein_coding	3	3	0
T-KD-vs-WT	chr15:60440710:60442416:clu:69:-	0.962281	0.0349465	0.202588	0.167641	15	60440710	60442416	-	chr15:clu_69_-	Success	12.0353	2	5.93089e-06	7.80699e-05	15:60440710-60442416:-	ENSG00000128915	ICE2	protein_coding	3	3	0
T-KD-vs-WT	chr15:60442545:60447970:clu:70:-	-1.03455	0.918393	0.776392	-0.142001	15	60442545	60447970	-	chr15:clu_70_-	Success	8.61957	2	0.000180538	0.00122619	15:60442545-60447970:-	ENSG00000128915	ICE2	protein_coding	3	3	0
T-KD-vs-WT	chr15:60445791:60447970:clu:70:-	1.66675	0.0106294	0.133882	0.123253	15	60445791	60447970	-	chr15:clu_70_-	Success	8.61957	2	0.000180538	0.00122619	15:60445791-60447970:-	ENSG00000128915	ICE2	protein_coding	3	3	0
T-KD-vs-WT	chr15:63775649:63833822:clu:75:-	-0.374577	0.598158	0.413054	-0.185105	15	63775649	63833822	-	chr15:clu_75_-	Success	3.02669	1	0.0138798	0.0435996	15:63775649-63833822:-	ENSG00000103657	HERC1	protein_coding	1	1	0
T-KD-vs-WT	chr15:63775649:63833827:clu:75:-	0.374577	0.401842	0.586946	0.185105	15	63775649	63833827	-	chr15:clu_75_-	Success	3.02669	1	0.0138798	0.0435996	15:63775649-63833827:-	ENSG00000103657	HERC1	protein_coding	1	1	0
T-KD-vs-WT	chr15:65452102:65454263:clu:80:-	-0.996587	0.551498	0.415945	-0.135553	15	65452102	65454263	-	chr15:clu_80_-	Success	20.8631	4	1.90104e-08	7.3277e-07	15:65452102-65454263:-	ENSG00000074603	DPP8	protein_coding	1	3	-2
T-KD-vs-WT	chr15:65697383:65701051:clu:86:-	-0.45362	0.655266	0.503799	-0.151467	15	65697383	65701051	-	chr15:clu_86_-	Success	7.00877	3	0.00288138	0.0118976	15:65697383-65701051:-	ENSG00000174485	DENND4A	protein_coding	1	3	-2
T-KD-vs-WT	chr15:68211318:68211556:clu:95:-	2.07141	0.0157857	0.176031	0.160245	15	68211318	68211556	-	chr15:clu_95_-	Success	17.8204	4	3.43036e-07	7.66483e-06	15:68211318-68211556:-	ENSG00000260007	AC107871.1	protein_coding	2	2	0
T-KD-vs-WT	chr15:68211318:68211556:clu:95:-	2.07141	0.0157857	0.176031	0.160245	15	68211318	68211556	-	chr15:clu_95_-	Success	17.8204	4	3.43036e-07	7.66483e-06	15:68211318-68211556:-	ENSG00000128973	CLN6	protein_coding	2	2	0
T-KD-vs-WT	chr15:68211863:68214290:clu:95:-	-0.517853	0.634009	0.530782	-0.103226	15	68211863	68214290	-	chr15:clu_95_-	Success	17.8204	4	3.43036e-07	7.66483e-06	15:68211863-68214290:-	ENSG00000260007	AC107871.1	protein_coding	2	2	0
T-KD-vs-WT	chr15:68211863:68214290:clu:95:-	-0.517853	0.634009	0.530782	-0.103226	15	68211863	68214290	-	chr15:clu_95_-	Success	17.8204	4	3.43036e-07	7.66483e-06	15:68211863-68214290:-	ENSG00000128973	CLN6	protein_coding	2	2	0
T-KD-vs-WT	chr16:722083:722309:clu:666:+	0.86822	0.11983	0.302523	0.182693	16	722083	722309	+	chr16:clu_666_+	Success	14.6148	3	2.00403e-06	3.22612e-05	16:722083-722309:+	ENSG00000103254	FAM173A	protein_coding	4	3	1
T-KD-vs-WT	chr16:2759661:2759747:clu:693:+	-2.30671	0.0761116	0.344746	0.268634	16	2759661	2759747	+	chr16:clu_693_+	Success	15.4784	2	1.89591e-07	4.75205e-06	16:2759661-2759747:+	ENSG00000167978	SRRM2	protein_coding	4	4	0
T-KD-vs-WT	chr16:2759661:2760301:clu:693:+	-4.40488	0.923885	0.513385	-0.4105	16	2759661	2760301	+	chr16:clu_693_+	Success	15.4784	2	1.89591e-07	4.75205e-06	16:2759661-2760301:+	ENSG00000167978	SRRM2	protein_coding	4	4	0
T-KD-vs-WT	chr16:2760008:2760301:clu:693:+	6.7116	3.79521e-06	0.141869	0.141865	16	2760008	2760301	+	chr16:clu_693_+	Success	15.4784	2	1.89591e-07	4.75205e-06	16:2760008-2760301:+	ENSG00000167978	SRRM2	protein_coding	4	4	0
T-KD-vs-WT	chr16:3308836:3311753:clu:702:+	-0.452829	0.806007	0.626823	-0.179184	16	3308836	3311753	+	chr16:clu_702_+	Success	2.93627	1	0.0153788	0.0473853	16:3308836-3311753:+	ENSG00000162086	ZNF75A	protein_coding	3	2	1
T-KD-vs-WT	chr16:3310946:3311753:clu:702:+	0.452829	0.193993	0.373177	0.179184	16	3310946	3311753	+	chr16:clu_702_+	Success	2.93627	1	0.0153788	0.0473853	16:3310946-3311753:+	ENSG00000162086	ZNF75A	protein_coding	3	2	1
T-KD-vs-WT	chr16:227336:229279:clu:7115:-	-0.663218	0.826794	0.649303	-0.177491	16	227336	229279	-	chr16:clu_7115_-	Success	6.21544	2	0.00199834	0.0087484	16:227336-229279:-	ENSG00000007392	LUC7L	protein_coding	0	2	-2
T-KD-vs-WT	chr16:3774693:3777613:clu:7147:-	0.385082	0.316056	0.462864	0.146808	16	3774693	3777613	-	chr16:clu_7147_-	Success	4.12986	2	0.0160851	0.0490151	16:3774693-3777613:-	ENSG00000005339	CREBBP	protein_coding	2	1	1
T-KD-vs-WT	chr16:3777657:3778011:clu:7147:-	-0.327891	0.47716	0.342542	-0.134619	16	3777657	3778011	-	chr16:clu_7147_-	Success	4.12986	2	0.0160851	0.0490151	16:3777657-3778011:-	ENSG00000005339	CREBBP	protein_coding	2	1	1
T-KD-vs-WT	chr16:4514664:4538325:clu:7149:-	-0.466939	0.260151	0.121419	-0.138732	16	4514664	4538325	-	chr16:clu_7149_-	Success	6.07531	1	0.000490716	0.00276671	16:4514664-4538325:-	ENSG00000089486	CDIP1	protein_coding	2	2	0
T-KD-vs-WT	chr16:4514664:4538325:clu:7149:-	-0.466939	0.260151	0.121419	-0.138732	16	4514664	4538325	-	chr16:clu_7149_-	Success	6.07531	1	0.000490716	0.00276671	16:4514664-4538325:-	ENSG00000278434	AC023830.3	sense_intronic	2	2	0
T-KD-vs-WT	chr16:4514664:4538702:clu:7149:-	0.466939	0.739849	0.878581	0.138732	16	4514664	4538702	-	chr16:clu_7149_-	Success	6.07531	1	0.000490716	0.00276671	16:4514664-4538702:-	ENSG00000089486	CDIP1	protein_coding	2	2	0
T-KD-vs-WT	chr16:4514664:4538702:clu:7149:-	0.466939	0.739849	0.878581	0.138732	16	4514664	4538702	-	chr16:clu_7149_-	Success	6.07531	1	0.000490716	0.00276671	16:4514664-4538702:-	ENSG00000278434	AC023830.3	sense_intronic	2	2	0
T-KD-vs-WT	chr16:4762756:4762991:clu:7151:-	0.738916	0.121967	0.378458	0.25649	16	4762756	4762991	-	chr16:clu_7151_-	Success	4.35967	1	0.00314852	0.012783	16:4762756-4762991:-	ENSG00000103199	ZNF500	protein_coding	2	2	0
T-KD-vs-WT	chr16:4762756:4765565:clu:7151:-	-0.738916	0.878033	0.621542	-0.25649	16	4762756	4765565	-	chr16:clu_7151_-	Success	4.35967	1	0.00314852	0.012783	16:4762756-4765565:-	ENSG00000103199	ZNF500	protein_coding	2	2	0
T-KD-vs-WT	chr16:4800578:4801267:clu:7152:-	-0.398883	0.491361	0.391074	-0.100287	16	4800578	4801267	-	chr16:clu_7152_-	Success	9.10497	2	0.000111112	0.000820913	16:4800578-4801267:-	ENSG00000067836	ROGDI	protein_coding	2	1	1
T-KD-vs-WT	chr16:4800578:4801503:clu:7152:-	0.797775	0.11106	0.292496	0.181436	16	4800578	4801503	-	chr16:clu_7152_-	Success	9.10497	2	0.000111112	0.000820913	16:4800578-4801503:-	ENSG00000067836	ROGDI	protein_coding	2	1	1
T-KD-vs-WT	chr16:11698325:11700452:clu:7162:-	-0.54985	0.452708	0.319441	-0.133266	16	11698325	11700452	-	chr16:clu_7162_-	Success	10.3454	2	3.21388e-05	0.000301301	16:11698325-11700452:-	ENSG00000153066	TXNDC11	protein_coding	4	3	1
T-KD-vs-WT	chr16:11698325:11721577:clu:7162:-	1.09968	0.0992206	0.364382	0.265162	16	11698325	11721577	-	chr16:clu_7162_-	Success	10.3454	2	3.21388e-05	0.000301301	16:11698325-11721577:-	ENSG00000153066	TXNDC11	protein_coding	4	3	1
T-KD-vs-WT	chr16:11700564:11721577:clu:7162:-	-0.549831	0.448072	0.316176	-0.131896	16	11700564	11721577	-	chr16:clu_7162_-	Success	10.3454	2	3.21388e-05	0.000301301	16:11700564-11721577:-	ENSG00000153066	TXNDC11	protein_coding	4	3	1
T-KD-vs-WT	chr16:11758539:11761910:clu:7164:-	1.96648	0.00917831	0.150336	0.141158	16	11758539	11761910	-	chr16:clu_7164_-	Success	12.5913	2	3.40161e-06	4.92848e-05	16:11758539-11761910:-	ENSG00000122299	ZC3H7A	protein_coding	3	3	0
T-KD-vs-WT	chr16:11768501:11769031:clu:7165:-	-0.841195	0.539176	0.410242	-0.128934	16	11768501	11769031	-	chr16:clu_7165_-	Success	11.8989	2	6.79754e-06	8.75715e-05	16:11768501-11769031:-	ENSG00000122299	ZC3H7A	protein_coding	3	3	0
T-KD-vs-WT	chr16:11768501:11770783:clu:7165:-	1.68239	0.027393	0.259974	0.232581	16	11768501	11770783	-	chr16:clu_7165_-	Success	11.8989	2	6.79754e-06	8.75715e-05	16:11768501-11770783:-	ENSG00000122299	ZC3H7A	protein_coding	3	3	0
T-KD-vs-WT	chr16:11769095:11770783:clu:7165:-	-0.841195	0.433431	0.329784	-0.103647	16	11769095	11770783	-	chr16:clu_7165_-	Success	11.8989	2	6.79754e-06	8.75715e-05	16:11769095-11770783:-	ENSG00000122299	ZC3H7A	protein_coding	3	3	0
T-KD-vs-WT	chr16:15044407:15047442:clu:7170:-	-2.70808	0.474452	0.340833	-0.133618	16	15044407	15047442	-	chr16:clu_7170_-	Success	23.7002	3	2.85658e-10	2.22882e-08	16:15044407-15047442:-	ENSG00000157045	NTAN1	protein_coding	1	3	-2
T-KD-vs-WT	chr16:5079102:5079748:clu:718:+	-1.60048	0.989614	0.795095	-0.194519	16	5079102	5079748	+	chr16:clu_718_+	Success	9.74129	1	1.01521e-05	0.000120465	16:5079102-5079748:+	ENSG00000033011	ALG1	protein_coding	3	3	0
T-KD-vs-WT	chr16:5079106:5079748:clu:718:+	1.60048	0.0103857	0.204905	0.194519	16	5079106	5079748	+	chr16:clu_718_+	Success	9.74129	1	1.01521e-05	0.000120465	16:5079106-5079748:+	ENSG00000033011	ALG1	protein_coding	3	3	0
T-KD-vs-WT	chr16:19517185:19521704:clu:7180:-	0.735025	0.105085	0.338071	0.232985	16	19517185	19521704	-	chr16:clu_7180_-	Success	11.1456	1	2.34288e-06	3.59229e-05	16:19517185-19521704:-	ENSG00000006007	GDE1	protein_coding	4	4	0
T-KD-vs-WT	chr16:19517189:19521704:clu:7180:-	-0.735025	0.894915	0.661929	-0.232985	16	19517189	19521704	-	chr16:clu_7180_-	Success	11.1456	1	2.34288e-06	3.59229e-05	16:19517189-19521704:-	ENSG00000006007	GDE1	protein_coding	4	4	0
T-KD-vs-WT	chr16:23106487:23108046:clu:7189:-	-0.571672	0.78541	0.62051	-0.1649	16	23106487	23108046	-	chr16:clu_7189_-	Success	4.44777	2	0.0117046	0.0378345	16:23106487-23108046:-	ENSG00000103404	USP31	protein_coding	3	4	-1
T-KD-vs-WT	chr16:8629110:8635039:clu:719:+	-0.81598	0.323527	0.0856098	-0.237918	16	8629110	8635039	+	chr16:clu_719_+	Success	15.5406	2	1.78161e-07	4.53608e-06	16:8629110-8635039:+	ENSG00000067365	METTL22	protein_coding	3	3	0
T-KD-vs-WT	chr16:8629110:8635168:clu:719:+	1.63196	0.26306	0.804996	0.541936	16	8629110	8635168	+	chr16:clu_719_+	Success	15.5406	2	1.78161e-07	4.53608e-06	16:8629110-8635168:+	ENSG00000067365	METTL22	protein_coding	3	3	0
T-KD-vs-WT	chr16:8635079:8635168:clu:719:+	-0.815981	0.413413	0.109395	-0.304018	16	8635079	8635168	+	chr16:clu_719_+	Success	15.5406	2	1.78161e-07	4.53608e-06	16:8635079-8635168:+	ENSG00000067365	METTL22	protein_coding	3	3	0
T-KD-vs-WT	chr16:28166585:28169750:clu:7194:-	-1.77207	0.971689	0.804134	-0.167554	16	28166585	28169750	-	chr16:clu_7194_-	Success	18.6376	3	4.024e-08	1.31974e-06	16:28166585-28169750:-	ENSG00000169180	XPO6	protein_coding	0	2	-2
T-KD-vs-WT	chr16:29446922:29454016:clu:7201:-	-1.40354	0.474006	0.13358	-0.340426	16	29446922	29454016	-	chr16:clu_7201_-	Success	19.7737	3	1.32885e-08	5.47091e-07	16:29446922-29454016:-	ENSG00000254634	SMG1P6	unprocessed_pseudogene	4	4	0
T-KD-vs-WT	chr16:29446922:29454016:clu:7201:-	-1.40354	0.474006	0.13358	-0.340426	16	29446922	29454016	-	chr16:clu_7201_-	Success	19.7737	3	1.32885e-08	5.47091e-07	16:29446922-29454016:-	ENSG00000183336	BOLA2	protein_coding	4	4	0
T-KD-vs-WT	chr16:29446922:29454016:clu:7201:-	-1.40354	0.474006	0.13358	-0.340426	16	29446922	29454016	-	chr16:clu_7201_-	Success	19.7737	3	1.32885e-08	5.47091e-07	16:29446922-29454016:-	ENSG00000261740	BOLA2-SMG1P6	protein_coding	4	4	0
T-KD-vs-WT	chr16:29447026:29454016:clu:7201:-	0.345859	0.485656	0.78712	0.301464	16	29447026	29454016	-	chr16:clu_7201_-	Success	19.7737	3	1.32885e-08	5.47091e-07	16:29447026-29454016:-	ENSG00000254634	SMG1P6	unprocessed_pseudogene	4	4	0
T-KD-vs-WT	chr16:29447026:29454016:clu:7201:-	0.345859	0.485656	0.78712	0.301464	16	29447026	29454016	-	chr16:clu_7201_-	Success	19.7737	3	1.32885e-08	5.47091e-07	16:29447026-29454016:-	ENSG00000183336	BOLA2	protein_coding	4	4	0
T-KD-vs-WT	chr16:29447026:29454016:clu:7201:-	0.345859	0.485656	0.78712	0.301464	16	29447026	29454016	-	chr16:clu_7201_-	Success	19.7737	3	1.32885e-08	5.47091e-07	16:29447026-29454016:-	ENSG00000261740	BOLA2-SMG1P6	protein_coding	4	4	0
T-KD-vs-WT	chr16:56498568:56499778:clu:7231:-	-0.885141	0.961326	0.808896	-0.152429	16	56498568	56499778	-	chr16:clu_7231_-	Success	6.19766	1	0.00043041	0.00249354	16:56498568-56499778:-	ENSG00000125124	BBS2	protein_coding	3	3	0
T-KD-vs-WT	chr16:56498693:56499778:clu:7231:-	0.885141	0.0386744	0.191104	0.152429	16	56498693	56499778	-	chr16:clu_7231_-	Success	6.19766	1	0.00043041	0.00249354	16:56498693-56499778:-	ENSG00000125124	BBS2	protein_coding	3	3	0
T-KD-vs-WT	chr16:58114920:58115269:clu:7234:-	-0.943397	0.974857	0.85457	-0.120286	16	58114920	58115269	-	chr16:clu_7234_-	Success	9.59723	1	1.18055e-05	0.00013549	16:58114920-58115269:-	ENSG00000070761	CFAP20	protein_coding	4	4	0
T-KD-vs-WT	chr16:58115055:58115269:clu:7234:-	0.943397	0.0251433	0.14543	0.120286	16	58115055	58115269	-	chr16:clu_7234_-	Success	9.59723	1	1.18055e-05	0.00013549	16:58115055-58115269:-	ENSG00000070761	CFAP20	protein_coding	4	4	0
T-KD-vs-WT	chr16:67658816:67658928:clu:7243:-	-9.11407	1	0.802088	-0.197911	16	67658816	67658928	-	chr16:clu_7243_-	Success	9.80771	1	9.4702e-06	0.000114094	16:67658816-67658928:-	ENSG00000102977	ACD	protein_coding	2	2	0
T-KD-vs-WT	chr16:67658832:67658928:clu:7243:-	9.11407	2.99133e-09	0.197912	0.197911	16	67658832	67658928	-	chr16:clu_7243_-	Success	9.80771	1	9.4702e-06	0.000114094	16:67658832-67658928:-	ENSG00000102977	ACD	protein_coding	2	2	0
T-KD-vs-WT	chr16:67934948:67935296:clu:7244:-	0.312371	0.170577	0.277519	0.106942	16	67934948	67935296	-	chr16:clu_7244_-	Success	4.06868	1	0.00433624	0.0166283	16:67934948-67935296:-	ENSG00000261884	AC040162.1	protein_coding	2	2	0
T-KD-vs-WT	chr16:67934948:67935296:clu:7244:-	0.312371	0.170577	0.277519	0.106942	16	67934948	67935296	-	chr16:clu_7244_-	Success	4.06868	1	0.00433624	0.0166283	16:67934948-67935296:-	ENSG00000205220	PSMB10	protein_coding	2	2	0
T-KD-vs-WT	chr16:67934948:67935420:clu:7244:-	-0.312371	0.829423	0.722481	-0.106942	16	67934948	67935420	-	chr16:clu_7244_-	Success	4.06868	1	0.00433624	0.0166283	16:67934948-67935420:-	ENSG00000261884	AC040162.1	protein_coding	2	2	0
T-KD-vs-WT	chr16:67934948:67935420:clu:7244:-	-0.312371	0.829423	0.722481	-0.106942	16	67934948	67935420	-	chr16:clu_7244_-	Success	4.06868	1	0.00433624	0.0166283	16:67934948-67935420:-	ENSG00000205220	PSMB10	protein_coding	2	2	0
T-KD-vs-WT	chr16:68232288:68232577:clu:7245:-	1.48757	0.0216564	0.170908	0.149252	16	68232288	68232577	-	chr16:clu_7245_-	Success	12.5168	2	3.66462e-06	5.25262e-05	16:68232288-68232577:-	ENSG00000103067	ESRP2	protein_coding	2	0	2
T-KD-vs-WT	chr16:68302501:68304026:clu:7246:-	-0.536186	0.819108	0.60777	-0.211339	16	68302501	68304026	-	chr16:clu_7246_-	Success	4.10263	1	0.00417692	0.0161388	16:68302501-68304026:-	ENSG00000103061	SLC7A6OS	protein_coding	3	3	0
T-KD-vs-WT	chr16:68302509:68304026:clu:7246:-	0.536186	0.180892	0.39223	0.211339	16	68302509	68304026	-	chr16:clu_7246_-	Success	4.10263	1	0.00417692	0.0161388	16:68302509-68304026:-	ENSG00000103061	SLC7A6OS	protein_coding	3	3	0
T-KD-vs-WT	chr16:69329179:69329997:clu:7249:-	-0.247242	0.650925	0.532112	-0.118813	16	69329179	69329997	-	chr16:clu_7249_-	Success	4.40361	1	0.00300042	0.0122796	16:69329179-69329997:-	ENSG00000213380	COG8	protein_coding	1	1	0
T-KD-vs-WT	chr16:69329179:69329997:clu:7249:-	-0.247242	0.650925	0.532112	-0.118813	16	69329179	69329997	-	chr16:clu_7249_-	Success	4.40361	1	0.00300042	0.0122796	16:69329179-69329997:-	ENSG00000272617	COG8	protein_coding	1	1	0
T-KD-vs-WT	chr16:69329179:69329997:clu:7249:-	-0.247242	0.650925	0.532112	-0.118813	16	69329179	69329997	-	chr16:clu_7249_-	Success	4.40361	1	0.00300042	0.0122796	16:69329179-69329997:-	ENSG00000258429	PDF	protein_coding	1	1	0
T-KD-vs-WT	chr16:69329179:69330813:clu:7249:-	0.247242	0.349075	0.467888	0.118813	16	69329179	69330813	-	chr16:clu_7249_-	Success	4.40361	1	0.00300042	0.0122796	16:69329179-69330813:-	ENSG00000213380	COG8	protein_coding	1	1	0
T-KD-vs-WT	chr16:69329179:69330813:clu:7249:-	0.247242	0.349075	0.467888	0.118813	16	69329179	69330813	-	chr16:clu_7249_-	Success	4.40361	1	0.00300042	0.0122796	16:69329179-69330813:-	ENSG00000272617	COG8	protein_coding	1	1	0
T-KD-vs-WT	chr16:69329179:69330813:clu:7249:-	0.247242	0.349075	0.467888	0.118813	16	69329179	69330813	-	chr16:clu_7249_-	Success	4.40361	1	0.00300042	0.0122796	16:69329179-69330813:-	ENSG00000258429	PDF	protein_coding	1	1	0
T-KD-vs-WT	chr16:70665540:70666340:clu:7253:-	0.639694	0.0426154	0.163191	0.120575	16	70665540	70666340	-	chr16:clu_7253_-	Success	17.1734	3	1.67381e-07	4.34159e-06	16:70665540-70666340:-	ENSG00000132613	MTSS1L	protein_coding	4	3	1
T-KD-vs-WT	chr16:70665540:70674306:clu:7253:-	-0.97381	0.89338	0.681441	-0.211939	16	70665540	70674306	-	chr16:clu_7253_-	Success	17.1734	3	1.67381e-07	4.34159e-06	16:70665540-70674306:-	ENSG00000132613	MTSS1L	protein_coding	4	3	1
T-KD-vs-WT	chr16:70678409:70679110:clu:7255:-	1.62521	0.0284006	0.182273	0.153872	16	70678409	70679110	-	chr16:clu_7255_-	Success	6.7525	4	0.00905455	0.030386	16:70678409-70679110:-	ENSG00000132613	MTSS1L	protein_coding	4	3	1
T-KD-vs-WT	chr16:75294042:75305024:clu:7264:-	-1.72265	0.98201	0.811805	-0.170205	16	75294042	75305024	-	chr16:clu_7264_-	Success	20.1304	2	1.80911e-09	1.01174e-07	16:75294042-75305024:-	ENSG00000153774	CFDP1	protein_coding	3	4	-1
T-KD-vs-WT	chr16:75305182:75391380:clu:7265:-	0.913559	0.00924205	0.157677	0.148435	16	75305182	75391380	-	chr16:clu_7265_-	Success	28.6643	3	2.18653e-12	3.02209e-10	16:75305182-75391380:-	ENSG00000153774	CFDP1	protein_coding	3	4	-1
T-KD-vs-WT	chr16:75305182:75391380:clu:7265:-	0.913559	0.00924205	0.157677	0.148435	16	75305182	75391380	-	chr16:clu_7265_-	Success	28.6643	3	2.18653e-12	3.02209e-10	16:75305182-75391380:-	ENSG00000259999	AC009054.1	sense_intronic	3	4	-1
T-KD-vs-WT	chr16:75305182:75391380:clu:7265:-	0.913559	0.00924205	0.157677	0.148435	16	75305182	75391380	-	chr16:clu_7265_-	Success	28.6643	3	2.18653e-12	3.02209e-10	16:75305182-75391380:-	ENSG00000261783	AC009054.2	sense_intronic	3	4	-1
T-KD-vs-WT	chr16:75305182:75395090:clu:7265:-	-2.452	0.960945	0.566312	-0.394632	16	75305182	75395090	-	chr16:clu_7265_-	Success	28.6643	3	2.18653e-12	3.02209e-10	16:75305182-75395090:-	ENSG00000153774	CFDP1	protein_coding	3	4	-1
T-KD-vs-WT	chr16:75305182:75395090:clu:7265:-	-2.452	0.960945	0.566312	-0.394632	16	75305182	75395090	-	chr16:clu_7265_-	Success	28.6643	3	2.18653e-12	3.02209e-10	16:75305182-75395090:-	ENSG00000259999	AC009054.1	sense_intronic	3	4	-1
T-KD-vs-WT	chr16:75305182:75395090:clu:7265:-	-2.452	0.960945	0.566312	-0.394632	16	75305182	75395090	-	chr16:clu_7265_-	Success	28.6643	3	2.18653e-12	3.02209e-10	16:75305182-75395090:-	ENSG00000261783	AC009054.2	sense_intronic	3	4	-1
T-KD-vs-WT	chr16:75391508:75395090:clu:7265:-	0.23509	0.0287293	0.248697	0.219967	16	75391508	75395090	-	chr16:clu_7265_-	Success	28.6643	3	2.18653e-12	3.02209e-10	16:75391508-75395090:-	ENSG00000153774	CFDP1	protein_coding	3	4	-1
T-KD-vs-WT	chr16:75545954:75555804:clu:7269:-	-0.576947	0.747883	0.483371	-0.264512	16	75545954	75555804	-	chr16:clu_7269_-	Success	4.66134	1	0.00226335	0.00975408	16:75545954-75555804:-	ENSG00000205084	TMEM231	protein_coding	2	2	0
T-KD-vs-WT	chr16:75545954:75555804:clu:7269:-	-0.576947	0.747883	0.483371	-0.264512	16	75545954	75555804	-	chr16:clu_7269_-	Success	4.66134	1	0.00226335	0.00975408	16:75545954-75555804:-	ENSG00000259992	AC025287.1	processed_transcript	2	2	0
T-KD-vs-WT	chr16:75546077:75555804:clu:7269:-	0.576947	0.252117	0.516629	0.264512	16	75546077	75555804	-	chr16:clu_7269_-	Success	4.66134	1	0.00226335	0.00975408	16:75546077-75555804:-	ENSG00000205084	TMEM231	protein_coding	2	2	0
T-KD-vs-WT	chr16:75546077:75555804:clu:7269:-	0.576947	0.252117	0.516629	0.264512	16	75546077	75555804	-	chr16:clu_7269_-	Success	4.66134	1	0.00226335	0.00975408	16:75546077-75555804:-	ENSG00000259992	AC025287.1	processed_transcript	2	2	0
T-KD-vs-WT	chr16:84981994:84990304:clu:7279:-	-0.649767	0.876505	0.749043	-0.127463	16	84981994	84990304	-	chr16:clu_7279_-	Success	10.3026	3	0.000127137	0.000917397	16:84981994-84990304:-	ENSG00000153786	ZDHHC7	protein_coding	0	2	-2
T-KD-vs-WT	chr16:88717211:88717537:clu:7288:-	0.251906	0.0845459	0.18938	0.104834	16	88717211	88717537	-	chr16:clu_7288_-	Success	7.89933	2	0.000370991	0.0022034	16:88717211-88717537:-	ENSG00000103335	PIEZO1	protein_coding	3	3	0
T-KD-vs-WT	chr16:88717211:88719574:clu:7288:-	-0.876444	0.857228	0.621301	-0.235927	16	88717211	88719574	-	chr16:clu_7288_-	Success	7.89933	2	0.000370991	0.0022034	16:88717211-88719574:-	ENSG00000103335	PIEZO1	protein_coding	3	3	0
T-KD-vs-WT	chr16:88717615:88719574:clu:7288:-	0.624537	0.0582263	0.189319	0.131092	16	88717615	88719574	-	chr16:clu_7288_-	Success	7.89933	2	0.000370991	0.0022034	16:88717615-88719574:-	ENSG00000103335	PIEZO1	protein_coding	3	3	0
T-KD-vs-WT	chr16:89418368:89419562:clu:7298:-	0.511338	0.0736994	0.20131	0.127611	16	89418368	89419562	-	chr16:clu_7298_-	Success	5.43597	2	0.00435699	0.0166946	16:89418368-89419562:-	ENSG00000167522	ANKRD11	protein_coding	1	1	0
T-KD-vs-WT	chr16:89418368:89426767:clu:7298:-	0.351337	0.0967561	0.225213	0.128457	16	89418368	89426767	-	chr16:clu_7298_-	Success	5.43597	2	0.00435699	0.0166946	16:89418368-89426767:-	ENSG00000167522	ANKRD11	protein_coding	1	1	0
T-KD-vs-WT	chr16:89418368:89426767:clu:7298:-	0.351337	0.0967561	0.225213	0.128457	16	89418368	89426767	-	chr16:clu_7298_-	Success	5.43597	2	0.00435699	0.0166946	16:89418368-89426767:-	ENSG00000261692	AC092120.2	sense_intronic	1	1	0
T-KD-vs-WT	chr16:89418368:89490245:clu:7298:-	-0.862675	0.829545	0.573477	-0.256068	16	89418368	89490245	-	chr16:clu_7298_-	Success	5.43597	2	0.00435699	0.0166946	16:89418368-89490245:-	ENSG00000167522	ANKRD11	protein_coding	1	1	0
T-KD-vs-WT	chr16:89418368:89490245:clu:7298:-	-0.862675	0.829545	0.573477	-0.256068	16	89418368	89490245	-	chr16:clu_7298_-	Success	5.43597	2	0.00435699	0.0166946	16:89418368-89490245:-	ENSG00000261692	AC092120.2	sense_intronic	1	1	0
T-KD-vs-WT	chr16:19524088:19527867:clu:732:+	-0.643593	0.282802	0.131726	-0.151076	16	19524088	19527867	+	chr16:clu_732_+	Success	5.7671	2	0.00312882	0.0127298	16:19524088-19527867:+	ENSG00000103540	CCP110	protein_coding	0	1	-1
T-KD-vs-WT	chr16:19733827:19735353:clu:734:+	-0.724416	0.400568	0.254393	-0.146175	16	19733827	19735353	+	chr16:clu_734_+	Success	18.1812	4	2.43708e-07	5.80758e-06	16:19733827-19735353:+	ENSG00000174628	IQCK	protein_coding	4	3	1
T-KD-vs-WT	chr16:19733827:19788838:clu:734:+	0.313549	0.132836	0.238192	0.105356	16	19733827	19788838	+	chr16:clu_734_+	Success	18.1812	4	2.43708e-07	5.80758e-06	16:19733827-19788838:+	ENSG00000174628	IQCK	protein_coding	4	3	1
T-KD-vs-WT	chr16:19735450:19763848:clu:734:+	-1.36132	0.300764	0.10103	-0.199734	16	19735450	19763848	+	chr16:clu_734_+	Success	18.1812	4	2.43708e-07	5.80758e-06	16:19735450-19763848:+	ENSG00000174628	IQCK	protein_coding	4	3	1
T-KD-vs-WT	chr16:19735450:19788838:clu:734:+	2.01656	0.0267816	0.263668	0.236886	16	19735450	19788838	+	chr16:clu_734_+	Success	18.1812	4	2.43708e-07	5.80758e-06	16:19735450-19788838:+	ENSG00000174628	IQCK	protein_coding	4	3	1
T-KD-vs-WT	chr16:21976243:21980547:clu:741:+	-2.32819	0.992083	0.820757	-0.171326	16	21976243	21980547	+	chr16:clu_741_+	Success	21.3994	2	5.08583e-10	3.51468e-08	16:21976243-21980547:+	ENSG00000140740	UQCRC2	protein_coding	0	4	-4
T-KD-vs-WT	chr16:28715434:28723164:clu:755:+	-0.69058	0.875513	0.638635	-0.236877	16	28715434	28723164	+	chr16:clu_755_+	Success	9.1267	1	1.93381e-05	0.000202924	16:28715434-28723164:+	ENSG00000184110	EIF3C	protein_coding	3	3	0
T-KD-vs-WT	chr16:28721032:28723164:clu:755:+	0.69058	0.124487	0.361365	0.236877	16	28721032	28723164	+	chr16:clu_755_+	Success	9.1267	1	1.93381e-05	0.000202924	16:28721032-28723164:+	ENSG00000184110	EIF3C	protein_coding	3	3	0
T-KD-vs-WT	chr16:29989805:29990543:clu:772:+	0.669028	0.0333847	0.139347	0.105962	16	29989805	29990543	+	chr16:clu_772_+	Success	4.95068	2	0.00707861	0.0248046	16:29989805-29990543:+	ENSG00000149930	TAOK2	protein_coding	3	3	0
T-KD-vs-WT	chr16:29989805:29990784:clu:772:+	-0.999644	0.920868	0.724524	-0.196343	16	29989805	29990784	+	chr16:clu_772_+	Success	4.95068	2	0.00707861	0.0248046	16:29989805-29990784:+	ENSG00000149930	TAOK2	protein_coding	3	3	0
T-KD-vs-WT	chr16:30654339:30655351:clu:782:+	0.999672	0.0803262	0.280783	0.200456	16	30654339	30655351	+	chr16:clu_782_+	Success	10.5375	2	2.65226e-05	0.000257378	16:30654339-30655351:+	ENSG00000156858	PRR14	protein_coding	3	2	1
T-KD-vs-WT	chr16:30655214:30655351:clu:782:+	-0.622562	0.479905	0.331238	-0.148666	16	30655214	30655351	+	chr16:clu_782_+	Success	10.5375	2	2.65226e-05	0.000257378	16:30655214-30655351:+	ENSG00000156858	PRR14	protein_coding	3	2	1
T-KD-vs-WT	chr16:31885256:31914476:clu:791:+	0.460657	0.751354	0.858075	0.10672	16	31885256	31914476	+	chr16:clu_791_+	Success	5.32198	2	0.00488308	0.01834	16:31885256-31914476:+	ENSG00000185947	ZNF267	protein_coding	2	0	2
T-KD-vs-WT	chr16:47610920:47633899:clu:794:+	0.804373	0.0360077	0.157281	0.121273	16	47610920	47633899	+	chr16:clu_794_+	Success	5.17864	1	0.00128966	0.00605407	16:47610920-47633899:+	ENSG00000102893	PHKB	protein_coding	1	1	0
T-KD-vs-WT	chr16:47610920:47641035:clu:794:+	-0.804373	0.963992	0.842719	-0.121273	16	47610920	47641035	+	chr16:clu_794_+	Success	5.17864	1	0.00128966	0.00605407	16:47610920-47641035:+	ENSG00000102893	PHKB	protein_coding	1	1	0
T-KD-vs-WT	chr16:58516928:58518051:clu:816:+	-2.10886	0.408793	0.207979	-0.200814	16	58516928	58518051	+	chr16:clu_816_+	Success	26.5044	4	8.4859e-11	7.26559e-09	16:58516928-58518051:+	ENSG00000103037	SETD6	protein_coding	0	4	-4
T-KD-vs-WT	chr16:66935711:66938037:clu:818:+	-0.591916	0.740987	0.575037	-0.16595	16	66935711	66938037	+	chr16:clu_818_+	Success	7.05016	2	0.000867267	0.00437021	16:66935711-66938037:+	ENSG00000172831	CES2	protein_coding	3	3	0
T-KD-vs-WT	chr16:66935976:66938037:clu:818:+	0.0739267	0.219001	0.330753	0.111752	16	66935976	66938037	+	chr16:clu_818_+	Success	7.05016	2	0.000867267	0.00437021	16:66935976-66938037:+	ENSG00000172831	CES2	protein_coding	3	3	0
T-KD-vs-WT	chr16:67228631:67228797:clu:825:+	-0.913016	0.918813	0.645724	-0.273089	16	67228631	67228797	+	chr16:clu_825_+	Success	9.49264	1	1.31731e-05	0.000148543	16:67228631-67228797:+	ENSG00000168701	TMEM208	protein_coding	4	4	0
T-KD-vs-WT	chr16:67228657:67228797:clu:825:+	0.913016	0.0811869	0.354276	0.273089	16	67228657	67228797	+	chr16:clu_825_+	Success	9.49264	1	1.31731e-05	0.000148543	16:67228657-67228797:+	ENSG00000168701	TMEM208	protein_coding	4	4	0
T-KD-vs-WT	chr16:67846985:67865102:clu:827:+	-0.583981	0.887338	0.725801	-0.161538	16	67846985	67865102	+	chr16:clu_827_+	Success	16.3719	2	7.75857e-08	2.30967e-06	16:67846985-67865102:+	ENSG00000102898	NUTF2	protein_coding	4	4	0
T-KD-vs-WT	chr16:67847456:67865102:clu:827:+	0.531885	0.105233	0.262721	0.157488	16	67847456	67865102	+	chr16:clu_827_+	Success	16.3719	2	7.75857e-08	2.30967e-06	16:67847456-67865102:+	ENSG00000102898	NUTF2	protein_coding	4	4	0
T-KD-vs-WT	chr16:68275249:68287746:clu:833:+	-0.761591	0.899674	0.751449	-0.148225	16	68275249	68287746	+	chr16:clu_833_+	Success	6.00077	2	0.00247684	0.0105057	16:68275249-68287746:+	ENSG00000103064	SLC7A6	protein_coding	0	2	-2
T-KD-vs-WT	chr16:68311099:68315897:clu:834:+	-0.670125	0.369396	0.233977	-0.135418	16	68311099	68315897	+	chr16:clu_834_+	Success	9.81725	4	0.000589574	0.00319738	16:68311099-68315897:+	ENSG00000132600	PRMT7	protein_coding	4	4	0
T-KD-vs-WT	chr16:68352409:68353395:clu:837:+	1.68786	0.0130794	0.279323	0.266243	16	68352409	68353395	+	chr16:clu_837_+	Success	9.41987	1	1.42174e-05	0.000158837	16:68352409-68353395:+	ENSG00000132600	PRMT7	protein_coding	4	4	0
T-KD-vs-WT	chr16:68352409:68353492:clu:837:+	-1.68786	0.986921	0.720677	-0.266243	16	68352409	68353492	+	chr16:clu_837_+	Success	9.41987	1	1.42174e-05	0.000158837	16:68352409-68353492:+	ENSG00000132600	PRMT7	protein_coding	4	4	0
T-KD-vs-WT	chr16:68558124:68558375:clu:839:+	0.700049	0.137271	0.392207	0.254936	16	68558124	68558375	+	chr16:clu_839_+	Success	3.4182	1	0.00893189	0.0300892	16:68558124-68558375:+	ENSG00000184939	ZFP90	protein_coding	2	2	0
T-KD-vs-WT	chr16:68558124:68558473:clu:839:+	-0.700049	0.862729	0.607793	-0.254936	16	68558124	68558473	+	chr16:clu_839_+	Success	3.4182	1	0.00893189	0.0300892	16:68558124-68558473:+	ENSG00000184939	ZFP90	protein_coding	2	2	0
T-KD-vs-WT	chr16:89532636:89536765:clu:873:+	-1.0242	0.243622	0.141228	-0.102394	16	89532636	89536765	+	chr16:clu_873_+	Success	10.805	3	7.86251e-05	0.00062506	16:89532636-89536765:+	ENSG00000197912	SPG7	protein_coding	3	3	0
T-KD-vs-WT	chr16:89532636:89540944:clu:873:+	0.772517	0.0458613	0.160308	0.114447	16	89532636	89540944	+	chr16:clu_873_+	Success	10.805	3	7.86251e-05	0.00062506	16:89532636-89540944:+	ENSG00000197912	SPG7	protein_coding	3	3	0
T-KD-vs-WT	chr16:89532636:89544648:clu:873:+	-0.720636	0.670185	0.526303	-0.143882	16	89532636	89544648	+	chr16:clu_873_+	Success	10.805	3	7.86251e-05	0.00062506	16:89532636-89544648:+	ENSG00000197912	SPG7	protein_coding	3	3	0
T-KD-vs-WT	chr16:89541384:89544648:clu:873:+	0.972321	0.0403322	0.172161	0.131829	16	89541384	89544648	+	chr16:clu_873_+	Success	10.805	3	7.86251e-05	0.00062506	16:89541384-89544648:+	ENSG00000197912	SPG7	protein_coding	3	3	0
T-KD-vs-WT	chr17:3720402:3723288:clu:1534:-	0.934845	0.0498543	0.272134	0.22228	17	3720402	3723288	-	chr17:clu_1534_-	Success	23.965	2	3.9095e-11	3.71715e-09	17:3720402-3723288:-	ENSG00000083457	ITGAE	protein_coding	4	4	0
T-KD-vs-WT	chr17:3720402:3723688:clu:1534:-	-1.32495	0.878293	0.500386	-0.377907	17	3720402	3723688	-	chr17:clu_1534_-	Success	23.965	2	3.9095e-11	3.71715e-09	17:3720402-3723688:-	ENSG00000083457	ITGAE	protein_coding	4	4	0
T-KD-vs-WT	chr17:3723383:3723688:clu:1534:-	0.3901	0.0718526	0.22748	0.155627	17	3723383	3723688	-	chr17:clu_1534_-	Success	23.965	2	3.9095e-11	3.71715e-09	17:3723383-3723688:-	ENSG00000083457	ITGAE	protein_coding	4	4	0
T-KD-vs-WT	chr17:4070924:4071339:clu:1536:-	0.882516	0.0371067	0.189946	0.152839	17	4070924	4071339	-	chr17:clu_1536_-	Success	13.3957	2	1.52161e-06	2.5782e-05	17:4070924-4071339:-	ENSG00000074755	ZZEF1	protein_coding	3	3	0
T-KD-vs-WT	chr17:4070924:4072608:clu:1536:-	-1.06919	0.902644	0.656264	-0.24638	17	4070924	4072608	-	chr17:clu_1536_-	Success	13.3957	2	1.52161e-06	2.5782e-05	17:4070924-4072608:-	ENSG00000074755	ZZEF1	protein_coding	3	3	0
T-KD-vs-WT	chr17:5474789:5480054:clu:1548:-	-1.03092	0.960798	0.838048	-0.122749	17	5474789	5480054	-	chr17:clu_1548_-	Success	11.497	2	1.01602e-05	0.000120465	17:5474789-5480054:-	ENSG00000072849	DERL2	protein_coding	1	2	-1
T-KD-vs-WT	chr17:5485216:5485863:clu:1550:-	0.955005	0.0228648	0.136459	0.113594	17	5485216	5485863	-	chr17:clu_1550_-	Success	5.15051	1	0.00132956	0.00622027	17:5485216-5485863:-	ENSG00000072849	DERL2	protein_coding	1	2	-1
T-KD-vs-WT	chr17:5485216:5486069:clu:1550:-	-0.955005	0.977135	0.863541	-0.113594	17	5485216	5486069	-	chr17:clu_1550_-	Success	5.15051	1	0.00132956	0.00622027	17:5485216-5486069:-	ENSG00000072849	DERL2	protein_coding	1	2	-1
T-KD-vs-WT	chr17:7322866:7322948:clu:1556:-	-0.300217	0.814977	0.707288	-0.10769	17	7322866	7322948	-	chr17:clu_1556_-	Success	3.01663	1	0.0140387	0.0439704	17:7322866-7322948:-	ENSG00000215041	NEURL4	protein_coding	1	1	0
T-KD-vs-WT	chr17:7322866:7322954:clu:1556:-	0.300217	0.185023	0.292712	0.10769	17	7322866	7322954	-	chr17:clu_1556_-	Success	3.01663	1	0.0140387	0.0439704	17:7322866-7322954:-	ENSG00000215041	NEURL4	protein_coding	1	1	0
T-KD-vs-WT	chr17:7591925:7592254:clu:1560:-	-1.19039	0.957309	0.800273	-0.157036	17	7591925	7592254	-	chr17:clu_1560_-	Success	13.3808	2	1.54452e-06	2.61245e-05	17:7591925-7592254:-	ENSG00000129245	FXR2	protein_coding	0	3	-3
T-KD-vs-WT	chr17:16149517:16151946:clu:1586:-	0.318582	0.476133	0.594252	0.118119	17	16149517	16151946	-	chr17:clu_1586_-	Success	5.45286	2	0.00428405	0.0164673	17:16149517-16151946:-	ENSG00000141027	NCOR1	protein_coding	1	0	1
T-KD-vs-WT	chr17:16348685:16349931:clu:1588:-	-0.867506	0.511404	0.272233	-0.23917	17	16348685	16349931	-	chr17:clu_1588_-	Success	26.9437	3	1.18587e-11	1.39918e-09	17:16348685-16349931:-	ENSG00000166582	CENPV	protein_coding	3	4	-1
T-KD-vs-WT	chr17:16349333:16349931:clu:1588:-	0.0983129	0.440252	0.615643	0.17539	17	16349333	16349931	-	chr17:clu_1588_-	Success	26.9437	3	1.18587e-11	1.39918e-09	17:16349333-16349931:-	ENSG00000166582	CENPV	protein_coding	3	4	-1
T-KD-vs-WT	chr17:29082438:29085604:clu:1621:-	-0.620891	0.313533	0.117002	-0.19653	17	29082438	29085604	-	chr17:clu_1621_-	Success	9.28426	2	9.28742e-05	0.000710323	17:29082438-29085604:-	ENSG00000196535	MYO18A	protein_coding	2	2	0
T-KD-vs-WT	chr17:29082438:29086438:clu:1621:-	1.24192	0.308676	0.742036	0.43336	17	29082438	29086438	-	chr17:clu_1621_-	Success	9.28426	2	9.28742e-05	0.000710323	17:29082438-29086438:-	ENSG00000196535	MYO18A	protein_coding	2	2	0
T-KD-vs-WT	chr17:29085648:29086438:clu:1621:-	-0.621033	0.377791	0.140962	-0.236829	17	29085648	29086438	-	chr17:clu_1621_-	Success	9.28426	2	9.28742e-05	0.000710323	17:29085648-29086438:-	ENSG00000196535	MYO18A	protein_coding	2	2	0
T-KD-vs-WT	chr17:36501235:36503097:clu:1638:-	-1.66835	0.977953	0.851577	-0.126376	17	36501235	36503097	-	chr17:clu_1638_-	Success	10.8898	2	1.86471e-05	0.000195886	17:36501235-36503097:-	ENSG00000278259	MYO19	protein_coding	0	1	-1
T-KD-vs-WT	chr17:37284970:37330173:clu:1645:-	-0.707544	0.696629	0.461064	-0.235565	17	37284970	37330173	-	chr17:clu_1645_-	Success	9.13071	3	0.000388481	0.00228901	17:37284970-37330173:-	ENSG00000278540	ACACA	protein_coding	3	3	0
T-KD-vs-WT	chr17:37289528:37330173:clu:1645:-	0.405985	0.128835	0.259652	0.130818	17	37289528	37330173	-	chr17:clu_1645_-	Success	9.13071	3	0.000388481	0.00228901	17:37289528-37330173:-	ENSG00000278540	ACACA	protein_coding	3	3	0
T-KD-vs-WT	chr17:37577613:37579132:clu:1647:-	0.353687	0.271361	0.391797	0.120435	17	37577613	37579132	-	chr17:clu_1647_-	Success	4.93439	2	0.00719485	0.0251482	17:37577613-37579132:-	ENSG00000275066	SYNRG	protein_coding	1	1	0
T-KD-vs-WT	chr17:37577613:37584648:clu:1647:-	-0.559825	0.449284	0.260196	-0.189088	17	37577613	37584648	-	chr17:clu_1647_-	Success	4.93439	2	0.00719485	0.0251482	17:37577613-37584648:-	ENSG00000275066	SYNRG	protein_coding	1	1	0
T-KD-vs-WT	chr17:40033456:40035117:clu:1657:-	0.44031	0.482377	0.643472	0.161095	17	40033456	40035117	-	chr17:clu_1657_-	Success	7.62752	2	0.000486866	0.00274661	17:40033456-40035117:-	ENSG00000008838	MED24	protein_coding	3	0	3
T-KD-vs-WT	chr17:41835957:41836079:clu:1668:-	0.484656	0.256936	0.476855	0.21992	17	41835957	41836079	-	chr17:clu_1668_-	Success	7.57728	1	9.90588e-05	0.000751681	17:41835957-41836079:-	ENSG00000141698	NT5C3B	protein_coding	4	4	0
T-KD-vs-WT	chr17:41835957:41836182:clu:1668:-	-0.484656	0.743064	0.523145	-0.21992	17	41835957	41836182	-	chr17:clu_1668_-	Success	7.57728	1	9.90588e-05	0.000751681	17:41835957-41836182:-	ENSG00000141698	NT5C3B	protein_coding	4	4	0
T-KD-vs-WT	chr17:41983636:41987819:clu:1672:-	-2.07115	0.993841	0.876986	-0.116855	17	41983636	41987819	-	chr17:clu_1672_-	Success	16.5059	2	6.78515e-08	2.06498e-06	17:41983636-41987819:-	ENSG00000168259	DNAJC7	protein_coding	0	2	-2
T-KD-vs-WT	chr17:42573623:42574099:clu:1679:-	-0.34298	0.682088	0.519346	-0.162742	17	42573623	42574099	-	chr17:clu_1679_-	Success	4.7829	1	0.00198237	0.00868632	17:42573623-42574099:-	ENSG00000131470	PSMC3IP	protein_coding	2	2	0
T-KD-vs-WT	chr17:42573623:42574196:clu:1679:-	0.34298	0.317912	0.480654	0.162742	17	42573623	42574196	-	chr17:clu_1679_-	Success	4.7829	1	0.00198237	0.00868632	17:42573623-42574196:-	ENSG00000131470	PSMC3IP	protein_coding	2	2	0
T-KD-vs-WT	chr17:42951894:42953724:clu:1688:-	-0.735163	0.53304	0.394321	-0.13872	17	42951894	42953724	-	chr17:clu_1688_-	Success	19.0371	2	5.39891e-09	2.56051e-07	17:42951894-42953724:-	ENSG00000108825	PTGES3L-AARSD1	protein_coding	4	3	1
T-KD-vs-WT	chr17:42951894:42953724:clu:1688:-	-0.735163	0.53304	0.394321	-0.13872	17	42951894	42953724	-	chr17:clu_1688_-	Success	19.0371	2	5.39891e-09	2.56051e-07	17:42951894-42953724:-	ENSG00000266967	AARSD1	protein_coding	4	3	1
T-KD-vs-WT	chr17:42951894:42954876:clu:1688:-	1.47033	0.0435675	0.292472	0.248904	17	42951894	42954876	-	chr17:clu_1688_-	Success	19.0371	2	5.39891e-09	2.56051e-07	17:42951894-42954876:-	ENSG00000108825	PTGES3L-AARSD1	protein_coding	4	3	1
T-KD-vs-WT	chr17:42951894:42954876:clu:1688:-	1.47033	0.0435675	0.292472	0.248904	17	42951894	42954876	-	chr17:clu_1688_-	Success	19.0371	2	5.39891e-09	2.56051e-07	17:42951894-42954876:-	ENSG00000266967	AARSD1	protein_coding	4	3	1
T-KD-vs-WT	chr17:42953778:42954876:clu:1688:-	-0.735163	0.423392	0.313208	-0.110185	17	42953778	42954876	-	chr17:clu_1688_-	Success	19.0371	2	5.39891e-09	2.56051e-07	17:42953778-42954876:-	ENSG00000108825	PTGES3L-AARSD1	protein_coding	4	3	1
T-KD-vs-WT	chr17:42953778:42954876:clu:1688:-	-0.735163	0.423392	0.313208	-0.110185	17	42953778	42954876	-	chr17:clu_1688_-	Success	19.0371	2	5.39891e-09	2.56051e-07	17:42953778-42954876:-	ENSG00000266967	AARSD1	protein_coding	4	3	1
T-KD-vs-WT	chr17:42955972:42956204:clu:1689:-	-0.787357	0.690232	0.572014	-0.118218	17	42955972	42956204	-	chr17:clu_1689_-	Success	13.1549	3	8.21376e-06	0.000102144	17:42955972-42956204:-	ENSG00000108825	PTGES3L-AARSD1	protein_coding	4	3	1
T-KD-vs-WT	chr17:42955972:42956204:clu:1689:-	-0.787357	0.690232	0.572014	-0.118218	17	42955972	42956204	-	chr17:clu_1689_-	Success	13.1549	3	8.21376e-06	0.000102144	17:42955972-42956204:-	ENSG00000266967	AARSD1	protein_coding	4	3	1
T-KD-vs-WT	chr17:44356588:44359579:clu:1710:-	-0.462586	0.883173	0.749821	-0.133352	17	44356588	44359579	-	chr17:clu_1710_-	Success	3.50774	1	0.00808082	0.0276555	17:44356588-44359579:-	ENSG00000161682	FAM171A2	protein_coding	2	2	0
T-KD-vs-WT	chr17:44359143:44359579:clu:1710:-	0.462586	0.116827	0.250179	0.133352	17	44359143	44359579	-	chr17:clu_1710_-	Success	3.50774	1	0.00808082	0.0276555	17:44359143-44359579:-	ENSG00000161682	FAM171A2	protein_coding	2	2	0
T-KD-vs-WT	chr17:45030179:45034187:clu:1715:-	-0.491245	0.824466	0.694691	-0.129775	17	45030179	45034187	-	chr17:clu_1715_-	Success	4.53288	2	0.0107497	0.0352314	17:45030179-45034187:-	ENSG00000172992	DCAKD	protein_coding	0	2	-2
T-KD-vs-WT	chr17:47483090:47490166:clu:1723:-	1.03545	0.277297	0.752686	0.47539	17	47483090	47490166	-	chr17:clu_1723_-	Success	8.21047	1	5.0722e-05	0.000436986	17:47483090-47490166:-	ENSG00000228782	MRPL45P2	transcribed_unprocessed_pseudogene	4	4	0
T-KD-vs-WT	chr17:47488955:47490166:clu:1723:-	-1.03545	0.722703	0.247314	-0.47539	17	47488955	47490166	-	chr17:clu_1723_-	Success	8.21047	1	5.0722e-05	0.000436986	17:47488955-47490166:-	ENSG00000228782	MRPL45P2	transcribed_unprocessed_pseudogene	4	4	0
T-KD-vs-WT	chr17:49706309:49706965:clu:1734:-	0.401661	0.182348	0.332433	0.150086	17	49706309	49706965	-	chr17:clu_1734_-	Success	8.07351	1	5.86107e-05	0.000493953	17:49706309-49706965:-	ENSG00000121073	SLC35B1	protein_coding	3	3	0
T-KD-vs-WT	chr17:49706334:49706965:clu:1734:-	-0.401661	0.817652	0.667567	-0.150086	17	49706334	49706965	-	chr17:clu_1734_-	Success	8.07351	1	5.86107e-05	0.000493953	17:49706334-49706965:-	ENSG00000121073	SLC35B1	protein_coding	3	3	0
T-KD-vs-WT	chr17:50974947:50977108:clu:1736:-	0.684554	0.743763	0.890167	0.146404	17	50974947	50977108	-	chr17:clu_1736_-	Success	13.3197	2	1.64188e-06	2.73411e-05	17:50974947-50977108:-	ENSG00000008294	SPAG9	protein_coding	2	0	2
T-KD-vs-WT	chr17:54961312:54963306:clu:1741:-	0.785671	0.0816498	0.409261	0.327612	17	54961312	54963306	-	chr17:clu_1741_-	Success	18.5487	2	8.79873e-09	3.86944e-07	17:54961312-54963306:-	ENSG00000166260	COX11	protein_coding	4	4	0
T-KD-vs-WT	chr17:54962915:54963306:clu:1741:-	-1.4394	0.894118	0.484289	-0.409828	17	54962915	54963306	-	chr17:clu_1741_-	Success	18.5487	2	8.79873e-09	3.86944e-07	17:54962915-54963306:-	ENSG00000166260	COX11	protein_coding	4	4	0
T-KD-vs-WT	chr17:58005041:58005414:clu:1749:-	1.67147	0.00647671	0.123188	0.116712	17	58005041	58005414	-	chr17:clu_1749_-	Success	17.3707	3	1.38155e-07	3.73365e-06	17:58005041-58005414:-	ENSG00000266086	AC015813.2	protein_coding	2	0	2
T-KD-vs-WT	chr17:58005041:58005414:clu:1749:-	1.67147	0.00647671	0.123188	0.116712	17	58005041	58005414	-	chr17:clu_1749_-	Success	17.3707	3	1.38155e-07	3.73365e-06	17:58005041-58005414:-	ENSG00000136450	SRSF1	protein_coding	2	2	0
T-KD-vs-WT	chr17:58005600:58005801:clu:1749:-	-1.41612	0.985591	0.855042	-0.130549	17	58005600	58005801	-	chr17:clu_1749_-	Success	17.3707	3	1.38155e-07	3.73365e-06	17:58005600-58005801:-	ENSG00000136450	SRSF1	protein_coding	2	2	0
T-KD-vs-WT	chr17:59041898:59047683:clu:1755:-	-1.27466	0.968272	0.826667	-0.141605	17	59041898	59047683	-	chr17:clu_1755_-	Success	11.2487	2	1.30246e-05	0.000147211	17:59041898-59047683:-	ENSG00000108395	TRIM37	protein_coding	0	2	-2
T-KD-vs-WT	chr17:59697978:59698871:clu:1758:-	0.867832	0.0381624	0.24116	0.202998	17	59697978	59698871	-	chr17:clu_1758_-	Success	13.5009	2	1.36972e-06	2.33723e-05	17:59697978-59698871:-	ENSG00000141378	PTRH2	protein_coding	4	4	0
T-KD-vs-WT	chr17:59697978:59707371:clu:1758:-	-1.32514	0.938716	0.661922	-0.276794	17	59697978	59707371	-	chr17:clu_1758_-	Success	13.5009	2	1.36972e-06	2.33723e-05	17:59697978-59707371:-	ENSG00000141378	PTRH2	protein_coding	4	4	0
T-KD-vs-WT	chr17:59958444:59960068:clu:1760:-	-0.911152	0.941652	0.722902	-0.21875	17	59958444	59960068	-	chr17:clu_1760_-	Success	5.21588	1	0.00123867	0.00585734	17:59958444-59960068:-	ENSG00000189050	RNFT1	protein_coding	1	1	0
T-KD-vs-WT	chr17:59958701:59960068:clu:1760:-	0.911152	0.0583483	0.277098	0.21875	17	59958701	59960068	-	chr17:clu_1760_-	Success	5.21588	1	0.00123867	0.00585734	17:59958701-59960068:-	ENSG00000189050	RNFT1	protein_coding	1	1	0
T-KD-vs-WT	chr17:64493021:64496407:clu:1770:-	-0.802055	0.866327	0.565806	-0.300522	17	64493021	64496407	-	chr17:clu_1770_-	Success	4.76748	1	0.00201594	0.00881346	17:64493021-64496407:-	ENSG00000256525	POLG2	protein_coding	2	2	0
T-KD-vs-WT	chr17:64493021:64496532:clu:1770:-	0.802055	0.133673	0.434194	0.300522	17	64493021	64496532	-	chr17:clu_1770_-	Success	4.76748	1	0.00201594	0.00881346	17:64493021-64496532:-	ENSG00000256525	POLG2	protein_coding	2	2	0
T-KD-vs-WT	chr17:75922046:75923186:clu:1796:-	-0.776346	0.87687	0.601191	-0.27568	17	75922046	75923186	-	chr17:clu_1796_-	Success	4.0575	1	0.00439006	0.016784	17:75922046-75923186:-	ENSG00000267426	AC087289.3	protein_coding	2	2	0
T-KD-vs-WT	chr17:75922046:75923186:clu:1796:-	-0.776346	0.87687	0.601191	-0.27568	17	75922046	75923186	-	chr17:clu_1796_-	Success	4.0575	1	0.00439006	0.016784	17:75922046-75923186:-	ENSG00000188878	FBF1	protein_coding	2	2	0
T-KD-vs-WT	chr17:75922096:75923186:clu:1796:-	0.776346	0.12313	0.398809	0.27568	17	75922096	75923186	-	chr17:clu_1796_-	Success	4.0575	1	0.00439006	0.016784	17:75922096-75923186:-	ENSG00000267426	AC087289.3	protein_coding	2	2	0
T-KD-vs-WT	chr17:75922096:75923186:clu:1796:-	0.776346	0.12313	0.398809	0.27568	17	75922096	75923186	-	chr17:clu_1796_-	Success	4.0575	1	0.00439006	0.016784	17:75922096-75923186:-	ENSG00000188878	FBF1	protein_coding	2	2	0
T-KD-vs-WT	chr17:76735158:76735772:clu:1805:-	0.806811	0.0197169	0.260637	0.24092	17	76735158	76735772	-	chr17:clu_1805_-	Success	42.4859	3	2.63158e-18	1.21241e-15	17:76735158-76735772:-	ENSG00000161547	SRSF2	protein_coding	3	4	-1
T-KD-vs-WT	chr17:76735158:76736154:clu:1805:-	-2.32807	0.970223	0.557966	-0.412257	17	76735158	76736154	-	chr17:clu_1805_-	Success	42.4859	3	2.63158e-18	1.21241e-15	17:76735158-76736154:-	ENSG00000161547	SRSF2	protein_coding	3	4	-1
T-KD-vs-WT	chr17:76735875:76736154:clu:1805:-	1.16139	0.00927243	0.174737	0.165464	17	76735875	76736154	-	chr17:clu_1805_-	Success	42.4859	3	2.63158e-18	1.21241e-15	17:76735875-76736154:-	ENSG00000161547	SRSF2	protein_coding	3	4	-1
T-KD-vs-WT	chr17:79950594:79951450:clu:1812:-	1.08021	0.0396972	0.172837	0.13314	17	79950594	79951450	-	chr17:clu_1812_-	Success	8.62295	2	0.00017993	0.00122484	17:79950594-79951450:-	ENSG00000167291	TBC1D16	protein_coding	2	1	1
T-KD-vs-WT	chr17:82101866:82106270:clu:1839:-	-1.07926	0.567304	0.131512	-0.435793	17	82101866	82106270	-	chr17:clu_1839_-	Success	5.33379	1	0.0010903	0.00526906	17:82101866-82106270:-	ENSG00000176155	CCDC57	protein_coding	4	4	0
T-KD-vs-WT	chr17:82101866:82127692:clu:1839:-	1.07926	0.432696	0.868488	0.435793	17	82101866	82127692	-	chr17:clu_1839_-	Success	5.33379	1	0.0010903	0.00526906	17:82101866-82127692:-	ENSG00000176155	CCDC57	protein_coding	4	4	0
T-KD-vs-WT	chr17:82246039:82248875:clu:1840:-	-1.01067	0.485695	0.304573	-0.181122	17	82246039	82248875	-	chr17:clu_1840_-	Success	21.2841	4	1.27188e-08	5.2705e-07	17:82246039-82248875:-	ENSG00000141551	CSNK1D	protein_coding	2	4	-2
T-KD-vs-WT	chr17:82249602:82251379:clu:1841:-	-1.26768	0.966134	0.814504	-0.15163	17	82249602	82251379	-	chr17:clu_1841_-	Success	7.27108	2	0.000695362	0.00365831	17:82249602-82251379:-	ENSG00000141551	CSNK1D	protein_coding	2	4	-2
T-KD-vs-WT	chr17:82619094:82621609:clu:1846:-	1.04858	0.0465581	0.284508	0.23795	17	82619094	82621609	-	chr17:clu_1846_-	Success	10.9379	1	2.90865e-06	4.30952e-05	17:82619094-82621609:-	ENSG00000141580	WDR45B	protein_coding	3	3	0
T-KD-vs-WT	chr17:82619128:82621609:clu:1846:-	-1.04858	0.953442	0.715492	-0.23795	17	82619128	82621609	-	chr17:clu_1846_-	Success	10.9379	1	2.90865e-06	4.30952e-05	17:82619128-82621609:-	ENSG00000141580	WDR45B	protein_coding	3	3	0
T-KD-vs-WT	chr17:82664556:82696389:clu:1848:-	0.78066	0.0529464	0.187842	0.134896	17	82664556	82696389	-	chr17:clu_1848_-	Success	6.85031	2	0.00105913	0.00514927	17:82664556-82696389:-	ENSG00000141542	RAB40B	protein_coding	2	4	-2
T-KD-vs-WT	chr17:82664556:82696389:clu:1848:-	0.78066	0.0529464	0.187842	0.134896	17	82664556	82696389	-	chr17:clu_1848_-	Success	6.85031	2	0.00105913	0.00514927	17:82664556-82696389:-	ENSG00000266107	MIR4525	miRNA	2	4	-2
T-KD-vs-WT	chr17:82664556:82698455:clu:1848:-	-0.769426	0.831056	0.625738	-0.205317	17	82664556	82698455	-	chr17:clu_1848_-	Success	6.85031	2	0.00105913	0.00514927	17:82664556-82698455:-	ENSG00000141542	RAB40B	protein_coding	2	4	-2
T-KD-vs-WT	chr17:82664556:82698455:clu:1848:-	-0.769426	0.831056	0.625738	-0.205317	17	82664556	82698455	-	chr17:clu_1848_-	Success	6.85031	2	0.00105913	0.00514927	17:82664556-82698455:-	ENSG00000266107	MIR4525	miRNA	2	4	-2
T-KD-vs-WT	chr17:4718023:4718612:clu:8020:+	1.63593	0.0128863	0.131847	0.118961	17	4718023	4718612	+	chr17:clu_8020_+	Success	19.9017	2	2.27406e-09	1.22231e-07	17:4718023-4718612:+	ENSG00000141480	ARRB2	protein_coding	2	0	2
T-KD-vs-WT	chr17:5422829:5432542:clu:8034:+	-1.5206	0.221874	0.0794842	-0.14239	17	5422829	5432542	+	chr17:clu_8034_+	Success	68.4994	10	1.73521e-24	2.79803e-21	17:5422829-5432542:+	ENSG00000129197	RPAIN	protein_coding	0	3	-3
T-KD-vs-WT	chr17:5486684:5488823:clu:8035:+	0.328187	0.3534	0.47184	0.11844	17	5486684	5488823	+	chr17:clu_8035_+	Success	6.47248	2	0.00154539	0.00704933	17:5486684-5488823:+	ENSG00000167842	MIS12	protein_coding	3	0	3
T-KD-vs-WT	chr17:7224393:7224480:clu:8042:+	-1.03859	0.983697	0.88317	-0.100527	17	7224393	7224480	+	chr17:clu_8042_+	Success	6.88191	1	0.000207289	0.00136916	17:7224393-7224480:+	ENSG00000072778	ACADVL	protein_coding	2	2	0
T-KD-vs-WT	chr17:7224393:7224484:clu:8042:+	1.03859	0.016303	0.11683	0.100527	17	7224393	7224484	+	chr17:clu_8042_+	Success	6.88191	1	0.000207289	0.00136916	17:7224393-7224484:+	ENSG00000072778	ACADVL	protein_coding	2	2	0
T-KD-vs-WT	chr17:7934546:7934919:clu:8053:+	0.974693	0.0207755	0.129701	0.108926	17	7934546	7934919	+	chr17:clu_8053_+	Success	5.20562	1	0.0012525	0.00591409	17:7934546-7934919:+	ENSG00000170037	CNTROB	protein_coding	3	3	0
T-KD-vs-WT	chr17:7934546:7934989:clu:8053:+	-0.974693	0.979225	0.870299	-0.108926	17	7934546	7934989	+	chr17:clu_8053_+	Success	5.20562	1	0.0012525	0.00591409	17:7934546-7934989:+	ENSG00000170037	CNTROB	protein_coding	3	3	0
T-KD-vs-WT	chr17:7935145:7936238:clu:8054:+	1.26574	0.0311035	0.287539	0.256436	17	7935145	7936238	+	chr17:clu_8054_+	Success	8.92572	1	2.38839e-05	0.000238715	17:7935145-7936238:+	ENSG00000170037	CNTROB	protein_coding	3	3	0
T-KD-vs-WT	chr17:7935145:7936366:clu:8054:+	-1.26574	0.968897	0.712461	-0.256436	17	7935145	7936366	+	chr17:clu_8054_+	Success	8.92572	1	2.38839e-05	0.000238715	17:7935145-7936366:+	ENSG00000170037	CNTROB	protein_coding	3	3	0
T-KD-vs-WT	chr17:10705527:10706438:clu:8060:+	-1.07946	0.840466	0.378192	-0.462273	17	10705527	10706438	+	chr17:clu_8060_+	Success	9.06529	1	2.06263e-05	0.000213459	17:10705527-10706438:+	ENSG00000170222	ADPRM	protein_coding	4	4	0
T-KD-vs-WT	chr17:10705615:10706438:clu:8060:+	1.07946	0.159534	0.621808	0.462273	17	10705615	10706438	+	chr17:clu_8060_+	Success	9.06529	1	2.06263e-05	0.000213459	17:10705615-10706438:+	ENSG00000170222	ADPRM	protein_coding	4	4	0
T-KD-vs-WT	chr17:12919831:12941056:clu:8063:+	1.15586	0.0328195	0.161167	0.128347	17	12919831	12941056	+	chr17:clu_8063_+	Success	7.48665	2	0.000560517	0.00306211	17:12919831-12941056:+	ENSG00000006740	ARHGAP44	protein_coding	2	0	2
T-KD-vs-WT	chr17:16006568:16025017:clu:8067:+	-1.08062	0.967011	0.85183	-0.115182	17	16006568	16025017	+	chr17:clu_8067_+	Success	12.1534	2	5.27061e-06	7.12671e-05	17:16006568-16025017:+	ENSG00000011295	TTC19	protein_coding	0	2	-2
T-KD-vs-WT	chr17:16439414:16440185:clu:8071:+	-1.10044	0.596266	0.271876	-0.32439	17	16439414	16440185	+	chr17:clu_8071_+	Success	62.2891	5	3.36201e-25	8.13185e-22	17:16439414-16440185:+	ENSG00000175061	LRRC75A-AS1	processed_transcript	4	4	0
T-KD-vs-WT	chr17:16439414:16440185:clu:8071:+	-1.10044	0.596266	0.271876	-0.32439	17	16439414	16440185	+	chr17:clu_8071_+	Success	62.2891	5	3.36201e-25	8.13185e-22	17:16439414-16440185:+	ENSG00000277108	SNORD49B	snoRNA	1	4	-3
T-KD-vs-WT	chr17:16439414:16440185:clu:8071:+	-1.10044	0.596266	0.271876	-0.32439	17	16439414	16440185	+	chr17:clu_8071_+	Success	62.2891	5	3.36201e-25	8.13185e-22	17:16439414-16440185:+	ENSG00000277370	SNORD49A	snoRNA	4	4	0
T-KD-vs-WT	chr17:16439703:16440185:clu:8071:+	0.235213	0.171377	0.297131	0.125754	17	16439703	16440185	+	chr17:clu_8071_+	Success	62.2891	5	3.36201e-25	8.13185e-22	17:16439703-16440185:+	ENSG00000175061	LRRC75A-AS1	processed_transcript	4	4	0
T-KD-vs-WT	chr17:16439703:16440185:clu:8071:+	0.235213	0.171377	0.297131	0.125754	17	16439703	16440185	+	chr17:clu_8071_+	Success	62.2891	5	3.36201e-25	8.13185e-22	17:16439703-16440185:+	ENSG00000277370	SNORD49A	snoRNA	4	4	0
T-KD-vs-WT	chr17:29611643:29611876:clu:8105:+	-0.971224	0.980235	0.876687	-0.103548	17	29611643	29611876	+	chr17:clu_8105_+	Success	5.08614	1	0.00142568	0.00658084	17:29611643-29611876:+	ENSG00000264031	ABHD15-AS1	antisense_RNA	1	1	0
T-KD-vs-WT	chr17:29611643:29611876:clu:8105:+	-0.971224	0.980235	0.876687	-0.103548	17	29611643	29611876	+	chr17:clu_8105_+	Success	5.08614	1	0.00142568	0.00658084	17:29611643-29611876:+	ENSG00000198720	ANKRD13B	protein_coding	1	1	0
T-KD-vs-WT	chr17:29611643:29611928:clu:8105:+	0.971224	0.0197652	0.123313	0.103548	17	29611643	29611928	+	chr17:clu_8105_+	Success	5.08614	1	0.00142568	0.00658084	17:29611643-29611928:+	ENSG00000264031	ABHD15-AS1	antisense_RNA	1	1	0
T-KD-vs-WT	chr17:29611643:29611928:clu:8105:+	0.971224	0.0197652	0.123313	0.103548	17	29611643	29611928	+	chr17:clu_8105_+	Success	5.08614	1	0.00142568	0.00658084	17:29611643-29611928:+	ENSG00000198720	ANKRD13B	protein_coding	1	1	0
T-KD-vs-WT	chr17:30732123:30734897:clu:8112:+	1.76869	0.0690224	0.341584	0.272561	17	30732123	30734897	+	chr17:clu_8112_+	Success	30.6196	10	2.11049e-09	1.14714e-07	17:30732123-30734897:+	ENSG00000264538	SUZ12P1	transcribed_unprocessed_pseudogene	4	1	3
T-KD-vs-WT	chr17:32176213:32182757:clu:8126:+	-0.573967	0.93578	0.822172	-0.113608	17	32176213	32182757	+	chr17:clu_8126_+	Success	5.17928	1	0.00128876	0.00605277	17:32176213-32182757:+	ENSG00000126858	RHOT1	protein_coding	3	4	-1
T-KD-vs-WT	chr17:32179647:32182757:clu:8126:+	0.573967	0.0642199	0.177828	0.113608	17	32179647	32182757	+	chr17:clu_8126_+	Success	5.17928	1	0.00128876	0.00605277	17:32179647-32182757:+	ENSG00000126858	RHOT1	protein_coding	3	4	-1
T-KD-vs-WT	chr17:32208309:32224616:clu:8127:+	-1.05534	0.339366	0.139483	-0.199883	17	32208309	32224616	+	chr17:clu_8127_+	Success	20.3491	5	1.0796e-07	3.02837e-06	17:32208309-32224616:+	ENSG00000126858	RHOT1	protein_coding	3	4	-1
T-KD-vs-WT	chr17:32365487:32367772:clu:8129:+	-0.309381	0.668905	0.558045	-0.11086	17	32365487	32367772	+	chr17:clu_8129_+	Success	11.794	2	7.54985e-06	9.52345e-05	17:32365487-32367772:+	ENSG00000010244	ZNF207	protein_coding	0	4	-4
T-KD-vs-WT	chr17:35587428:35594008:clu:8133:+	0.387231	0.674836	0.798519	0.123683	17	35587428	35594008	+	chr17:clu_8133_+	Success	7.67238	2	0.000465508	0.00264929	17:35587428-35594008:+	ENSG00000006125	AP2B1	protein_coding	1	1	0
T-KD-vs-WT	chr17:35587597:35594008:clu:8133:+	-0.313236	0.258995	0.152114	-0.106881	17	35587597	35594008	+	chr17:clu_8133_+	Success	7.67238	2	0.000465508	0.00264929	17:35587597-35594008:+	ENSG00000006125	AP2B1	protein_coding	1	1	0
T-KD-vs-WT	chr17:39526316:39530631:clu:8154:+	-1.44148	0.5652	0.449402	-0.115798	17	39526316	39530631	+	chr17:clu_8154_+	Success	15.4726	3	8.72955e-07	1.6118e-05	17:39526316-39530631:+	ENSG00000167258	CDK12	protein_coding	3	3	0
T-KD-vs-WT	chr17:39526316:39544249:clu:8154:+	2.26056	0.00327456	0.105527	0.102252	17	39526316	39544249	+	chr17:clu_8154_+	Success	15.4726	3	8.72955e-07	1.6118e-05	17:39526316-39544249:+	ENSG00000167258	CDK12	protein_coding	3	3	0
T-KD-vs-WT	chr17:39695181:39706990:clu:8159:+	0.640568	0.0620507	0.192381	0.130331	17	39695181	39706990	+	chr17:clu_8159_+	Success	5.91706	1	0.000581553	0.00316097	17:39695181-39706990:+	ENSG00000141736	ERBB2	protein_coding	2	2	0
T-KD-vs-WT	chr17:39700311:39706990:clu:8159:+	-0.640568	0.937949	0.807619	-0.130331	17	39700311	39706990	+	chr17:clu_8159_+	Success	5.91706	1	0.000581553	0.00316097	17:39700311-39706990:+	ENSG00000141736	ERBB2	protein_coding	2	2	0
T-KD-vs-WT	chr17:42470218:42477639:clu:8164:+	-0.316365	0.339381	0.21437	-0.125011	17	42470218	42477639	+	chr17:clu_8164_+	Success	3.49074	1	0.00823577	0.0281046	17:42470218-42477639:+	ENSG00000033627	ATP6V0A1	protein_coding	1	1	0
T-KD-vs-WT	chr17:42470218:42477660:clu:8164:+	0.316365	0.660619	0.78563	0.125011	17	42470218	42477660	+	chr17:clu_8164_+	Success	3.49074	1	0.00823577	0.0281046	17:42470218-42477660:+	ENSG00000033627	ATP6V0A1	protein_coding	1	1	0
T-KD-vs-WT	chr17:42536655:42537398:clu:8166:+	-0.883736	0.444644	0.295995	-0.148648	17	42536655	42537398	+	chr17:clu_8166_+	Success	14.0196	2	8.1543e-07	1.53821e-05	17:42536655-42537398:+	ENSG00000108784	NAGLU	protein_coding	4	4	0
T-KD-vs-WT	chr17:42536655:42537398:clu:8166:+	-0.883736	0.444644	0.295995	-0.148648	17	42536655	42537398	+	chr17:clu_8166_+	Success	14.0196	2	8.1543e-07	1.53821e-05	17:42536655-42537398:+	ENSG00000266929	AC067852.1	processed_transcript	4	4	0
T-KD-vs-WT	chr17:42536655:42538339:clu:8166:+	1.76747	0.0381286	0.359691	0.321562	17	42536655	42538339	+	chr17:clu_8166_+	Success	14.0196	2	8.1543e-07	1.53821e-05	17:42536655-42538339:+	ENSG00000108784	NAGLU	protein_coding	4	4	0
T-KD-vs-WT	chr17:42536655:42538339:clu:8166:+	1.76747	0.0381286	0.359691	0.321562	17	42536655	42538339	+	chr17:clu_8166_+	Success	14.0196	2	8.1543e-07	1.53821e-05	17:42536655-42538339:+	ENSG00000266929	AC067852.1	processed_transcript	4	4	0
T-KD-vs-WT	chr17:42537545:42538339:clu:8166:+	-0.883736	0.517228	0.344314	-0.172914	17	42537545	42538339	+	chr17:clu_8166_+	Success	14.0196	2	8.1543e-07	1.53821e-05	17:42537545-42538339:+	ENSG00000108784	NAGLU	protein_coding	4	4	0
T-KD-vs-WT	chr17:42537545:42538339:clu:8166:+	-0.883736	0.517228	0.344314	-0.172914	17	42537545	42538339	+	chr17:clu_8166_+	Success	14.0196	2	8.1543e-07	1.53821e-05	17:42537545-42538339:+	ENSG00000266929	AC067852.1	processed_transcript	4	4	0
T-KD-vs-WT	chr17:42538755:42540950:clu:8167:+	-0.799238	0.965705	0.850608	-0.115097	17	42538755	42540950	+	chr17:clu_8167_+	Success	5.70542	1	0.000730165	0.00379599	17:42538755-42540950:+	ENSG00000108784	NAGLU	protein_coding	4	4	0
T-KD-vs-WT	chr17:42538755:42540950:clu:8167:+	-0.799238	0.965705	0.850608	-0.115097	17	42538755	42540950	+	chr17:clu_8167_+	Success	5.70542	1	0.000730165	0.00379599	17:42538755-42540950:+	ENSG00000266929	AC067852.1	processed_transcript	4	4	0
T-KD-vs-WT	chr17:42538755:42541039:clu:8167:+	0.799238	0.0342951	0.149392	0.115097	17	42538755	42541039	+	chr17:clu_8167_+	Success	5.70542	1	0.000730165	0.00379599	17:42538755-42541039:+	ENSG00000108784	NAGLU	protein_coding	4	4	0
T-KD-vs-WT	chr17:42538755:42541039:clu:8167:+	0.799238	0.0342951	0.149392	0.115097	17	42538755	42541039	+	chr17:clu_8167_+	Success	5.70542	1	0.000730165	0.00379599	17:42538755-42541039:+	ENSG00000266929	AC067852.1	processed_transcript	4	4	0
T-KD-vs-WT	chr17:44071183:44074160:clu:8181:+	-0.670057	0.90738	0.719492	-0.187888	17	44071183	44074160	+	chr17:clu_8181_+	Success	5.71792	1	0.00072041	0.00375537	17:44071183-44074160:+	ENSG00000141349	G6PC3	protein_coding	3	3	0
T-KD-vs-WT	chr17:44071242:44074160:clu:8181:+	0.670057	0.0926198	0.280508	0.187888	17	44071242	44074160	+	chr17:clu_8181_+	Success	5.71792	1	0.00072041	0.00375537	17:44071242-44074160:+	ENSG00000141349	G6PC3	protein_coding	3	3	0
T-KD-vs-WT	chr17:44154664:44154749:clu:8183:+	0.892151	0.0641145	0.289766	0.225652	17	44154664	44154749	+	chr17:clu_8183_+	Success	5.232	1	0.00121723	0.00577856	17:44154664-44154749:+	ENSG00000125319	C17orf53	protein_coding	3	3	0
T-KD-vs-WT	chr17:44154664:44154853:clu:8183:+	-0.892151	0.935885	0.710234	-0.225652	17	44154664	44154853	+	chr17:clu_8183_+	Success	5.232	1	0.00121723	0.00577856	17:44154664-44154853:+	ENSG00000125319	C17orf53	protein_coding	3	3	0
T-KD-vs-WT	chr17:44187109:44187907:clu:8184:+	0.790235	0.119237	0.25784	0.138603	17	44187109	44187907	+	chr17:clu_8184_+	Success	9.08405	5	0.00274294	0.0114447	17:44187109-44187907:+	ENSG00000168591	TMUB2	protein_coding	2	1	1
T-KD-vs-WT	chr17:44731015:44734090:clu:8186:+	-0.505126	0.370656	0.218587	-0.152069	17	44731015	44734090	+	chr17:clu_8186_+	Success	5.39665	2	0.00453172	0.0172412	17:44731015-44734090:+	ENSG00000161692	DBF4B	protein_coding	3	3	0
T-KD-vs-WT	chr17:44732265:44734090:clu:8186:+	0.505036	0.259018	0.419461	0.160443	17	44732265	44734090	+	chr17:clu_8186_+	Success	5.39665	2	0.00453172	0.0172412	17:44732265-44734090:+	ENSG00000161692	DBF4B	protein_coding	3	3	0
T-KD-vs-WT	chr17:44738424:44741401:clu:8187:+	0.926152	0.10237	0.215437	0.113067	17	44738424	44741401	+	chr17:clu_8187_+	Success	8.23631	3	0.000907065	0.00453106	17:44738424-44741401:+	ENSG00000161692	DBF4B	protein_coding	3	3	0
T-KD-vs-WT	chr17:44738424:44747083:clu:8187:+	-1.21051	0.138864	0.0344984	-0.104366	17	44738424	44747083	+	chr17:clu_8187_+	Success	8.23631	3	0.000907065	0.00453106	17:44738424-44747083:+	ENSG00000161692	DBF4B	protein_coding	3	3	0
T-KD-vs-WT	chr17:51285368:51286483:clu:8214:+	1.44357	0.01074	0.198123	0.187383	17	51285368	51286483	+	chr17:clu_8214_+	Success	34.4642	3	7.23951e-15	1.94562e-12	17:51285368-51286483:+	ENSG00000011260	UTP18	protein_coding	3	4	-1
T-KD-vs-WT	chr17:51285368:51288029:clu:8214:+	-1.92881	0.962392	0.609086	-0.353306	17	51285368	51288029	+	chr17:clu_8214_+	Success	34.4642	3	7.23951e-15	1.94562e-12	17:51285368-51288029:+	ENSG00000011260	UTP18	protein_coding	3	4	-1
T-KD-vs-WT	chr17:51286552:51288029:clu:8214:+	0.992368	0.0134043	0.157479	0.144075	17	51286552	51288029	+	chr17:clu_8214_+	Success	34.4642	3	7.23951e-15	1.94562e-12	17:51286552-51288029:+	ENSG00000011260	UTP18	protein_coding	3	4	-1
T-KD-vs-WT	chr17:54937226:54938924:clu:8217:+	-0.961419	0.975056	0.85107	-0.123986	17	54937226	54938924	+	chr17:clu_8217_+	Success	5.8087	1	0.000653377	0.00347331	17:54937226-54938924:+	ENSG00000141198	TOM1L1	protein_coding	3	3	0
T-KD-vs-WT	chr17:54937577:54938924:clu:8217:+	0.961419	0.0249442	0.14893	0.123986	17	54937577	54938924	+	chr17:clu_8217_+	Success	5.8087	1	0.000653377	0.00347331	17:54937577-54938924:+	ENSG00000141198	TOM1L1	protein_coding	3	3	0
T-KD-vs-WT	chr17:58703329:58709859:clu:8226:+	-1.19564	0.969586	0.837774	-0.131812	17	58703329	58709859	+	chr17:clu_8226_+	Success	16.2439	2	8.81789e-08	2.56195e-06	17:58703329-58709859:+	ENSG00000108384	RAD51C	protein_coding	0	3	-3
T-KD-vs-WT	chr17:59930174:59931622:clu:8229:+	-1.46349	0.975812	0.811962	-0.16385	17	59930174	59931622	+	chr17:clu_8229_+	Success	12.2286	2	4.8887e-06	6.72805e-05	17:59930174-59931622:+	ENSG00000108443	RPS6KB1	protein_coding	4	4	0
T-KD-vs-WT	chr17:59931052:59931622:clu:8229:+	1.04697	0.0117186	0.12004	0.108321	17	59931052	59931622	+	chr17:clu_8229_+	Success	12.2286	2	4.8887e-06	6.72805e-05	17:59931052-59931622:+	ENSG00000108443	RPS6KB1	protein_coding	4	4	0
T-KD-vs-WT	chr17:59936541:59937578:clu:8230:+	0.0973674	0.0528462	0.272989	0.220143	17	59936541	59937578	+	chr17:clu_8230_+	Success	16.3594	2	7.85584e-08	2.33145e-06	17:59936541-59937578:+	ENSG00000108443	RPS6KB1	protein_coding	4	4	0
T-KD-vs-WT	chr17:59936541:59940836:clu:8230:+	-2.04881	0.94237	0.569221	-0.373149	17	59936541	59940836	+	chr17:clu_8230_+	Success	16.3594	2	7.85584e-08	2.33145e-06	17:59936541-59940836:+	ENSG00000108443	RPS6KB1	protein_coding	4	4	0
T-KD-vs-WT	chr17:59937774:59940836:clu:8230:+	1.95144	0.00478337	0.15779	0.153006	17	59937774	59940836	+	chr17:clu_8230_+	Success	16.3594	2	7.85584e-08	2.33145e-06	17:59937774-59940836:+	ENSG00000108443	RPS6KB1	protein_coding	4	4	0
T-KD-vs-WT	chr17:63690412:63690993:clu:8243:+	1.10485	0.018813	0.14874	0.129927	17	63690412	63690993	+	chr17:clu_8243_+	Success	3.41362	1	0.00897775	0.0302121	17:63690412-63690993:+	ENSG00000198909	MAP3K3	protein_coding	2	2	0
T-KD-vs-WT	chr17:63690412:63691102:clu:8243:+	-1.10485	0.981187	0.85126	-0.129927	17	63690412	63691102	+	chr17:clu_8243_+	Success	3.41362	1	0.00897775	0.0302121	17:63690412-63691102:+	ENSG00000198909	MAP3K3	protein_coding	2	2	0
T-KD-vs-WT	chr17:73193384:73196487:clu:8263:+	0.553287	0.0850568	0.219434	0.134377	17	73193384	73196487	+	chr17:clu_8263_+	Success	3.27986	1	0.0104313	0.0343627	17:73193384-73196487:+	ENSG00000264860	AC097641.1	processed_transcript	1	1	0
T-KD-vs-WT	chr17:73193384:73196487:clu:8263:+	0.553287	0.0850568	0.219434	0.134377	17	73193384	73196487	+	chr17:clu_8263_+	Success	3.27986	1	0.0104313	0.0343627	17:73193384-73196487:+	ENSG00000166685	COG1	protein_coding	4	4	0
T-KD-vs-WT	chr17:73193384:73196507:clu:8263:+	-0.553287	0.914943	0.780566	-0.134377	17	73193384	73196507	+	chr17:clu_8263_+	Success	3.27986	1	0.0104313	0.0343627	17:73193384-73196507:+	ENSG00000264860	AC097641.1	processed_transcript	1	1	0
T-KD-vs-WT	chr17:73193384:73196507:clu:8263:+	-0.553287	0.914943	0.780566	-0.134377	17	73193384	73196507	+	chr17:clu_8263_+	Success	3.27986	1	0.0104313	0.0343627	17:73193384-73196507:+	ENSG00000166685	COG1	protein_coding	4	4	0
T-KD-vs-WT	chr17:73203793:73206154:clu:8264:+	1.80576	0.0167402	0.203521	0.186781	17	73203793	73206154	+	chr17:clu_8264_+	Success	11.2673	2	1.2784e-05	0.000145684	17:73203793-73206154:+	ENSG00000166685	COG1	protein_coding	4	4	0
T-KD-vs-WT	chr17:73205680:73206154:clu:8264:+	-0.902878	0.548145	0.444019	-0.104126	17	73205680	73206154	+	chr17:clu_8264_+	Success	11.2673	2	1.2784e-05	0.000145684	17:73205680-73206154:+	ENSG00000166685	COG1	protein_coding	4	4	0
T-KD-vs-WT	chr17:76744466:76744575:clu:8283:+	0.727167	0.0727249	0.251386	0.178661	17	76744466	76744575	+	chr17:clu_8283_+	Success	4.80997	1	0.00192475	0.00847995	17:76744466-76744575:+	ENSG00000092931	MFSD11	protein_coding	4	4	0
T-KD-vs-WT	chr17:76744466:76754047:clu:8283:+	-0.727167	0.927275	0.748614	-0.178661	17	76744466	76754047	+	chr17:clu_8283_+	Success	4.80997	1	0.00192475	0.00847995	17:76744466-76754047:+	ENSG00000092931	MFSD11	protein_coding	4	4	0
T-KD-vs-WT	chr17:76744466:76754047:clu:8283:+	-0.727167	0.927275	0.748614	-0.178661	17	76744466	76754047	+	chr17:clu_8283_+	Success	4.80997	1	0.00192475	0.00847995	17:76744466-76754047:+	ENSG00000200257	RNU6-97P	snRNA	0	3	-3
T-KD-vs-WT	chr17:76754087:76767386:clu:8284:+	-0.922007	0.939989	0.712451	-0.227537	17	76754087	76767386	+	chr17:clu_8284_+	Success	7.15851	1	0.000154462	0.00107513	17:76754087-76767386:+	ENSG00000092931	MFSD11	protein_coding	4	4	0
T-KD-vs-WT	chr17:76754204:76767386:clu:8284:+	0.922007	0.0600114	0.287549	0.227537	17	76754204	76767386	+	chr17:clu_8284_+	Success	7.15851	1	0.000154462	0.00107513	17:76754204-76767386:+	ENSG00000092931	MFSD11	protein_coding	4	4	0
T-KD-vs-WT	chr17:78404089:78414879:clu:8294:+	-0.927381	0.94012	0.710725	-0.229395	17	78404089	78414879	+	chr17:clu_8294_+	Success	5.47166	1	0.000939415	0.00467292	17:78404089-78414879:+	ENSG00000087157	PGS1	protein_coding	4	4	0
T-KD-vs-WT	chr17:78404089:78414952:clu:8294:+	0.927381	0.0598796	0.289275	0.229395	17	78404089	78414952	+	chr17:clu_8294_+	Success	5.47166	1	0.000939415	0.00467292	17:78404089-78414952:+	ENSG00000087157	PGS1	protein_coding	4	4	0
T-KD-vs-WT	chr17:78419675:78424061:clu:8295:+	-0.776904	0.801912	0.461198	-0.340714	17	78419675	78424061	+	chr17:clu_8295_+	Success	7.47802	1	0.000110046	0.000816436	17:78419675-78424061:+	ENSG00000087157	PGS1	protein_coding	4	4	0
T-KD-vs-WT	chr17:78419725:78424061:clu:8295:+	0.776904	0.198088	0.538802	0.340714	17	78419725	78424061	+	chr17:clu_8295_+	Success	7.47802	1	0.000110046	0.000816436	17:78419725-78424061:+	ENSG00000087157	PGS1	protein_coding	4	4	0
T-KD-vs-WT	chr17:81717491:81717694:clu:8305:+	2.12334	0.00695607	0.144779	0.137823	17	81717491	81717694	+	chr17:clu_8305_+	Success	14.5791	2	4.65981e-07	9.73729e-06	17:81717491-81717694:+	ENSG00000262660	AC139530.2	protein_coding	3	3	0
T-KD-vs-WT	chr17:81717491:81717694:clu:8305:+	2.12334	0.00695607	0.144779	0.137823	17	81717491	81717694	+	chr17:clu_8305_+	Success	14.5791	2	4.65981e-07	9.73729e-06	17:81717491-81717694:+	ENSG00000183048	SLC25A10	protein_coding	3	3	0
T-KD-vs-WT	chr17:81717491:81717784:clu:8305:+	-1.06167	0.962982	0.829331	-0.133651	17	81717491	81717784	+	chr17:clu_8305_+	Success	14.5791	2	4.65981e-07	9.73729e-06	17:81717491-81717784:+	ENSG00000262660	AC139530.2	protein_coding	3	3	0
T-KD-vs-WT	chr17:81717491:81717784:clu:8305:+	-1.06167	0.962982	0.829331	-0.133651	17	81717491	81717784	+	chr17:clu_8305_+	Success	14.5791	2	4.65981e-07	9.73729e-06	17:81717491-81717784:+	ENSG00000183048	SLC25A10	protein_coding	3	3	0
T-KD-vs-WT	chr18:22984990:22989221:clu:5412:+	-1.36063	0.98859	0.850751	-0.137839	18	22984990	22989221	+	chr18:clu_5412_+	Success	9.41318	1	1.43174e-05	0.000159771	18:22984990-22989221:+	ENSG00000101773	RBBP8	protein_coding	3	3	0
T-KD-vs-WT	chr18:22985084:22989221:clu:5412:+	1.36063	0.0114102	0.149249	0.137839	18	22985084	22989221	+	chr18:clu_5412_+	Success	9.41318	1	1.43174e-05	0.000159771	18:22985084-22989221:+	ENSG00000101773	RBBP8	protein_coding	3	3	0
T-KD-vs-WT	chr18:26293531:26315229:clu:5415:+	-0.700337	0.932781	0.773738	-0.159043	18	26293531	26315229	+	chr18:clu_5415_+	Success	3.18095	1	0.0116597	0.0377408	18:26293531-26315229:+	ENSG00000141384	TAF4B	protein_coding	1	1	0
T-KD-vs-WT	chr18:26295314:26315229:clu:5415:+	0.700337	0.0672191	0.226262	0.159043	18	26295314	26315229	+	chr18:clu_5415_+	Success	3.18095	1	0.0116597	0.0377408	18:26295314-26315229:+	ENSG00000141384	TAF4B	protein_coding	1	1	0
T-KD-vs-WT	chr18:9562075:9563378:clu:8832:-	-0.463068	0.813768	0.687481	-0.126287	18	9562075	9563378	-	chr18:clu_8832_-	Success	5.33167	2	0.004836	0.0182198	18:9562075-9563378:-	ENSG00000154845	PPP4R1	protein_coding	0	2	-2
T-KD-vs-WT	chr18:11884627:11884879:clu:8835:-	0.1892	0.310908	0.496612	0.185703	18	11884627	11884879	-	chr18:clu_8835_-	Success	7.50294	2	0.000551462	0.00302289	18:11884627-11884879:-	ENSG00000154889	MPPE1	protein_coding	3	3	0
T-KD-vs-WT	chr18:11884627:11885676:clu:8835:-	-1.05606	0.619634	0.284911	-0.334723	18	11884627	11885676	-	chr18:clu_8835_-	Success	7.50294	2	0.000551462	0.00302289	18:11884627-11885676:-	ENSG00000154889	MPPE1	protein_coding	3	3	0
T-KD-vs-WT	chr18:11885043:11885676:clu:8835:-	0.866861	0.0694571	0.218477	0.14902	18	11885043	11885676	-	chr18:clu_8835_-	Success	7.50294	2	0.000551462	0.00302289	18:11885043-11885676:-	ENSG00000154889	MPPE1	protein_coding	3	3	0
T-KD-vs-WT	chr18:36781922:36798449:clu:8852:-	1.18573	0.120048	0.446858	0.32681	18	36781922	36798449	-	chr18:clu_8852_-	Success	16.492	2	6.88054e-08	2.08029e-06	18:36781922-36798449:-	ENSG00000134779	TPGS2	protein_coding	4	4	0
T-KD-vs-WT	chr18:36797050:36798449:clu:8852:-	-0.592866	0.727906	0.457565	-0.270341	18	36797050	36798449	-	chr18:clu_8852_-	Success	16.492	2	6.88054e-08	2.08029e-06	18:36797050-36798449:-	ENSG00000134779	TPGS2	protein_coding	4	4	0
T-KD-vs-WT	chr18:46815349:46820933:clu:8855:-	-0.417252	0.520328	0.41405	-0.106278	18	46815349	46820933	-	chr18:clu_8855_-	Success	4.16462	2	0.0155356	0.0477189	18:46815349-46820933:-	ENSG00000078043	PIAS2	protein_coding	0	2	-2
T-KD-vs-WT	chr18:47134704:47136302:clu:8857:-	0.687622	0.136623	0.384999	0.248376	18	47134704	47136302	-	chr18:clu_8857_-	Success	6.75683	1	0.000236832	0.00153063	18:47134704-47136302:-	ENSG00000167220	HDHD2	protein_coding	2	2	0
T-KD-vs-WT	chr18:47134704:47136302:clu:8857:-	0.687622	0.136623	0.384999	0.248376	18	47134704	47136302	-	chr18:clu_8857_-	Success	6.75683	1	0.000236832	0.00153063	18:47134704-47136302:-	ENSG00000267228	AC012254.2	protein_coding	2	2	0
T-KD-vs-WT	chr18:47134704:47136339:clu:8857:-	-0.687622	0.863377	0.615001	-0.248376	18	47134704	47136339	-	chr18:clu_8857_-	Success	6.75683	1	0.000236832	0.00153063	18:47134704-47136339:-	ENSG00000167220	HDHD2	protein_coding	2	2	0
T-KD-vs-WT	chr18:47134704:47136339:clu:8857:-	-0.687622	0.863377	0.615001	-0.248376	18	47134704	47136339	-	chr18:clu_8857_-	Success	6.75683	1	0.000236832	0.00153063	18:47134704-47136339:-	ENSG00000267228	AC012254.2	protein_coding	2	2	0
T-KD-vs-WT	chr18:54166166:54188874:clu:8874:-	-2.21132	0.992627	0.829499	-0.163127	18	54166166	54188874	-	chr18:clu_8874_-	Success	19.9878	2	2.08646e-09	1.14048e-07	18:54166166-54188874:-	ENSG00000134046	MBD2	protein_coding	0	2	-2
T-KD-vs-WT	chr18:79977701:79988240:clu:8883:-	-0.818443	0.30976	0.209658	-0.100102	18	79977701	79988240	-	chr18:clu_8883_-	Success	62.3758	7	7.83342e-24	9.47354e-21	18:79977701-79988240:-	ENSG00000141759	TXNL4A	protein_coding	0	2	-2
T-KD-vs-WT	chr19:1251901:1253954:clu:2715:+	-0.24483	0.344201	0.238008	-0.106193	19	1251901	1253954	+	chr19:clu_2715_+	Success	5.53854	2	0.00393225	0.0153715	19:1251901-1253954:+	ENSG00000167470	MIDN	protein_coding	2	1	1
T-KD-vs-WT	chr19:1251901:1254167:clu:2715:+	0.396477	0.476888	0.626197	0.149309	19	1251901	1254167	+	chr19:clu_2715_+	Success	5.53854	2	0.00393225	0.0153715	19:1251901-1254167:+	ENSG00000167470	MIDN	protein_coding	2	1	1
T-KD-vs-WT	chr19:1272051:1272427:clu:2718:+	-1.19225	0.938925	0.828164	-0.110761	19	1272051	1272427	+	chr19:clu_2718_+	Success	13.9007	3	3.99771e-06	5.67128e-05	19:1272051-1272427:+	ENSG00000099622	CIRBP	protein_coding	1	2	-1
T-KD-vs-WT	chr19:1422396:1428842:clu:2723:+	1.5892	0.013	0.124999	0.111999	19	1422396	1428842	+	chr19:clu_2723_+	Success	25.7751	2	6.3979e-12	7.93586e-10	19:1422396-1428842:+	ENSG00000071626	DAZAP1	protein_coding	2	0	2
T-KD-vs-WT	chr19:8256710:8256891:clu:2761:+	0.765116	0.0951231	0.326866	0.231743	19	8256710	8256891	+	chr19:clu_2761_+	Success	3.55385	1	0.00767534	0.0265116	19:8256710-8256891:+	ENSG00000090661	CERS4	protein_coding	3	3	0
T-KD-vs-WT	chr19:8256710:8256949:clu:2761:+	-0.765116	0.904877	0.673134	-0.231743	19	8256710	8256949	+	chr19:clu_2761_+	Success	3.55385	1	0.00767534	0.0265116	19:8256710-8256949:+	ENSG00000090661	CERS4	protein_coding	3	3	0
T-KD-vs-WT	chr19:9324780:9364862:clu:2768:+	-1.14448	0.310662	0.0922258	-0.218437	19	9324780	9364862	+	chr19:clu_2768_+	Success	5.21994	3	0.0151743	0.0469046	19:9324780-9364862:+	ENSG00000188321	ZNF559	protein_coding	1	1	0
T-KD-vs-WT	chr19:9324780:9364862:clu:2768:+	-1.14448	0.310662	0.0922258	-0.218437	19	9324780	9364862	+	chr19:clu_2768_+	Success	5.21994	3	0.0151743	0.0469046	19:9324780-9364862:+	ENSG00000270011	ZNF559-ZNF177	protein_coding	1	1	0
T-KD-vs-WT	chr19:9324780:9364862:clu:2768:+	-1.14448	0.310662	0.0922258	-0.218437	19	9324780	9364862	+	chr19:clu_2768_+	Success	5.21994	3	0.0151743	0.0469046	19:9324780-9364862:+	ENSG00000188629	ZNF177	protein_coding	1	1	0
T-KD-vs-WT	chr19:9341184:9364862:clu:2768:+	0.635125	0.155268	0.273223	0.117955	19	9341184	9364862	+	chr19:clu_2768_+	Success	5.21994	3	0.0151743	0.0469046	19:9341184-9364862:+	ENSG00000188321	ZNF559	protein_coding	1	1	0
T-KD-vs-WT	chr19:9341184:9364862:clu:2768:+	0.635125	0.155268	0.273223	0.117955	19	9341184	9364862	+	chr19:clu_2768_+	Success	5.21994	3	0.0151743	0.0469046	19:9341184-9364862:+	ENSG00000270011	ZNF559-ZNF177	protein_coding	1	1	0
T-KD-vs-WT	chr19:9341184:9364862:clu:2768:+	0.635125	0.155268	0.273223	0.117955	19	9341184	9364862	+	chr19:clu_2768_+	Success	5.21994	3	0.0151743	0.0469046	19:9341184-9364862:+	ENSG00000188629	ZNF177	protein_coding	1	1	0
T-KD-vs-WT	chr19:10547071:10547189:clu:2775:+	0.467941	0.133988	0.282871	0.148883	19	10547071	10547189	+	chr19:clu_2775_+	Success	2.90332	1	0.0159658	0.0486976	19:10547071-10547189:+	ENSG00000130734	ATG4D	protein_coding	3	3	0
T-KD-vs-WT	chr19:10547115:10547189:clu:2775:+	-0.467941	0.866012	0.717129	-0.148883	19	10547115	10547189	+	chr19:clu_2775_+	Success	2.90332	1	0.0159658	0.0486976	19:10547115-10547189:+	ENSG00000130734	ATG4D	protein_coding	3	3	0
T-KD-vs-WT	chr19:10921127:10921615:clu:2788:+	0.300133	0.398583	0.509661	0.111078	19	10921127	10921615	+	chr19:clu_2788_+	Success	6.00331	2	0.00247057	0.0104883	19:10921127-10921615:+	ENSG00000142453	CARM1	protein_coding	3	0	3
T-KD-vs-WT	chr19:13766129:13768359:clu:2804:+	0.887922	0.0391861	0.194096	0.15491	19	13766129	13768359	+	chr19:clu_2804_+	Success	9.59878	1	1.17863e-05	0.000135431	19:13766129-13768359:+	ENSG00000037757	MRI1	protein_coding	3	3	0
T-KD-vs-WT	chr19:13766129:13768561:clu:2804:+	-0.887922	0.960814	0.805904	-0.15491	19	13766129	13768561	+	chr19:clu_2804_+	Success	9.59878	1	1.17863e-05	0.000135431	19:13766129-13768561:+	ENSG00000037757	MRI1	protein_coding	3	3	0
T-KD-vs-WT	chr19:18920703:18921663:clu:2836:+	-1.29941	0.972239	0.830559	-0.14168	19	18920703	18921663	+	chr19:clu_2836_+	Success	12.202	2	5.02029e-06	6.87006e-05	19:18920703-18921663:+	ENSG00000105671	DDX49	protein_coding	0	3	-3
T-KD-vs-WT	chr19:27793650:27797754:clu:2851:+	-0.397595	0.310392	0.199423	-0.110969	19	27793650	27797754	+	chr19:clu_2851_+	Success	9.03657	5	0.00285612	0.011819	19:27793650-27797754:+	ENSG00000267575	AC006504.5	lincRNA	2	1	1
T-KD-vs-WT	chr19:27793650:27797754:clu:2851:+	-0.397595	0.310392	0.199423	-0.110969	19	27793650	27797754	+	chr19:clu_2851_+	Success	9.03657	5	0.00285612	0.011819	19:27793650-27797754:+	ENSG00000272635	AC006504.7	processed_transcript	2	1	1
T-KD-vs-WT	chr19:27798176:27805605:clu:2851:+	0.454459	0.221532	0.33369	0.112158	19	27798176	27805605	+	chr19:clu_2851_+	Success	9.03657	5	0.00285612	0.011819	19:27798176-27805605:+	ENSG00000267575	AC006504.5	lincRNA	2	1	1
T-KD-vs-WT	chr19:27798176:27805605:clu:2851:+	0.454459	0.221532	0.33369	0.112158	19	27798176	27805605	+	chr19:clu_2851_+	Success	9.03657	5	0.00285612	0.011819	19:27798176-27805605:+	ENSG00000272635	AC006504.7	processed_transcript	2	1	1
T-KD-vs-WT	chr19:27798176:27805605:clu:2851:+	0.454459	0.221532	0.33369	0.112158	19	27798176	27805605	+	chr19:clu_2851_+	Success	9.03657	5	0.00285612	0.011819	19:27798176-27805605:+	ENSG00000281468	AC006504.8	sense_intronic	2	0	2
T-KD-vs-WT	chr19:27798176:27805605:clu:2851:+	0.454459	0.221532	0.33369	0.112158	19	27798176	27805605	+	chr19:clu_2851_+	Success	9.03657	5	0.00285612	0.011819	19:27798176-27805605:+	ENSG00000267264	AC006504.3	processed_pseudogene	2	0	2
T-KD-vs-WT	chr19:30012531:30014887:clu:2856:+	-0.516737	0.698617	0.575823	-0.122794	19	30012531	30014887	+	chr19:clu_2856_+	Success	12.0901	2	5.61491e-06	7.48918e-05	19:30012531-30014887:+	ENSG00000105176	URI1	protein_coding	1	1	0
T-KD-vs-WT	chr19:30012531:30015536:clu:2856:+	-0.00670531	0.290453	0.398686	0.108232	19	30012531	30015536	+	chr19:clu_2856_+	Success	12.0901	2	5.61491e-06	7.48918e-05	19:30012531-30015536:+	ENSG00000105176	URI1	protein_coding	1	1	0
T-KD-vs-WT	chr19:32464784:32467474:clu:2862:+	0.693585	0.107794	0.326005	0.218211	19	32464784	32467474	+	chr19:clu_2862_+	Success	7.94802	1	6.69187e-05	0.000547285	19:32464784-32467474:+	ENSG00000178904	DPY19L3	protein_coding	2	3	-1
T-KD-vs-WT	chr19:32464784:32468731:clu:2862:+	-0.693585	0.892206	0.673995	-0.218211	19	32464784	32468731	+	chr19:clu_2862_+	Success	7.94802	1	6.69187e-05	0.000547285	19:32464784-32468731:+	ENSG00000178904	DPY19L3	protein_coding	2	3	-1
T-KD-vs-WT	chr19:32437339:32439112:clu:2863:+	-0.91336	0.955698	0.846787	-0.108911	19	32437339	32439112	+	chr19:clu_2863_+	Success	4.95463	2	0.00705072	0.0247338	19:32437339-32439112:+	ENSG00000178904	DPY19L3	protein_coding	2	3	-1
T-KD-vs-WT	chr19:32692674:32709185:clu:2868:+	-3.32385	0.985372	0.806259	-0.179113	19	32692674	32709185	+	chr19:clu_2868_+	Success	31.1055	4	9.94607e-13	1.52743e-10	19:32692674-32709185:+	ENSG00000213965	NUDT19	protein_coding	0	1	-1
T-KD-vs-WT	chr19:35011554:35013541:clu:2889:+	1.1757	0.0324572	0.165312	0.132855	19	35011554	35013541	+	chr19:clu_2889_+	Success	16.6395	2	5.93715e-08	1.84701e-06	19:35011554-35013541:+	ENSG00000089351	GRAMD1A	protein_coding	3	1	2
T-KD-vs-WT	chr19:35013368:35013541:clu:2889:+	-0.665717	0.577016	0.466084	-0.110932	19	35013368	35013541	+	chr19:clu_2889_+	Success	16.6395	2	5.93715e-08	1.84701e-06	19:35013368-35013541:+	ENSG00000089351	GRAMD1A	protein_coding	3	1	2
T-KD-vs-WT	chr19:35546808:35546945:clu:2899:+	-1.00554	0.488862	0.382757	-0.106105	19	35546808	35546945	+	chr19:clu_2899_+	Success	21.5506	2	4.37226e-10	3.13345e-08	19:35546808-35546945:+	ENSG00000105677	TMEM147	protein_coding	0	2	-2
T-KD-vs-WT	chr19:35619758:35620012:clu:2900:+	-1.40742	0.985595	0.8039	-0.181695	19	35619758	35620012	+	chr19:clu_2900_+	Success	6.42388	1	0.000337883	0.00204186	19:35619758-35620012:+	ENSG00000249115	HAUS5	protein_coding	3	3	0
T-KD-vs-WT	chr19:35619804:35620012:clu:2900:+	1.40742	0.0144047	0.1961	0.181695	19	35619804	35620012	+	chr19:clu_2900_+	Success	6.42388	1	0.000337883	0.00204186	19:35619804-35620012:+	ENSG00000249115	HAUS5	protein_coding	3	3	0
T-KD-vs-WT	chr19:35631405:35633098:clu:2902:+	0.23655	0.362783	0.469928	0.107145	19	35631405	35633098	+	chr19:clu_2902_+	Success	20.265	5	1.16748e-07	3.23651e-06	19:35631405-35633098:+	ENSG00000126254	RBM42	protein_coding	1	0	1
T-KD-vs-WT	chr19:35752833:35753087:clu:2905:+	1.86432	0.00728807	0.107387	0.100099	19	35752833	35753087	+	chr19:clu_2905_+	Success	13.3072	2	1.66248e-06	2.75892e-05	19:35752833-35753087:+	ENSG00000188223	AD000671.1	protein_coding	2	0	2
T-KD-vs-WT	chr19:35752833:35753087:clu:2905:+	1.86432	0.00728807	0.107387	0.100099	19	35752833	35753087	+	chr19:clu_2905_+	Success	13.3072	2	1.66248e-06	2.75892e-05	19:35752833-35753087:+	ENSG00000267796	LIN37	protein_coding	2	0	2
T-KD-vs-WT	chr19:35764936:35766768:clu:2907:+	0.901953	0.118393	0.341906	0.223513	19	35764936	35766768	+	chr19:clu_2907_+	Success	7.37227	2	0.000628437	0.0033629	19:35764936-35766768:+	ENSG00000167595	PROSER3	protein_coding	2	1	1
T-KD-vs-WT	chr19:35765176:35766768:clu:2907:+	-0.450954	0.541127	0.403943	-0.137184	19	35765176	35766768	+	chr19:clu_2907_+	Success	7.37227	2	0.000628437	0.0033629	19:35765176-35766768:+	ENSG00000167595	PROSER3	protein_coding	2	1	1
T-KD-vs-WT	chr19:38619327:38620337:clu:2939:+	-0.801194	0.936258	0.833002	-0.103256	19	38619327	38620337	+	chr19:clu_2939_+	Success	29.5997	3	8.71541e-13	1.36003e-10	19:38619327-38620337:+	ENSG00000178982	EIF3K	protein_coding	0	2	-2
T-KD-vs-WT	chr19:39342576:39356689:clu:2948:+	-0.657462	0.249925	0.149231	-0.100694	19	39342576	39356689	+	chr19:clu_2948_+	Success	12.2048	5	0.000181098	0.0012287	19:39342576-39356689:+	ENSG00000179134	SAMD4B	protein_coding	0	2	-2
T-KD-vs-WT	chr19:39997915:39998248:clu:2959:+	0.58372	0.396762	0.678844	0.282082	19	39997915	39998248	+	chr19:clu_2959_+	Success	4.26012	1	0.00351219	0.0139743	19:39997915-39998248:+	ENSG00000187187	ZNF546	protein_coding	2	2	0
T-KD-vs-WT	chr19:39997915:40006096:clu:2959:+	-0.58372	0.603238	0.321156	-0.282082	19	39997915	40006096	+	chr19:clu_2959_+	Success	4.26012	1	0.00351219	0.0139743	19:39997915-40006096:+	ENSG00000187187	ZNF546	protein_coding	2	2	0
T-KD-vs-WT	chr19:40205296:40205405:clu:2961:+	0.482288	0.066964	0.172042	0.105078	19	40205296	40205405	+	chr19:clu_2961_+	Success	7.79407	2	0.000412174	0.00240083	19:40205296-40205405:+	ENSG00000130758	MAP3K10	protein_coding	1	4	-3
T-KD-vs-WT	chr19:40205296:40205911:clu:2961:+	-0.697495	0.855563	0.67557	-0.179993	19	40205296	40205911	+	chr19:clu_2961_+	Success	7.79407	2	0.000412174	0.00240083	19:40205296-40205911:+	ENSG00000130758	MAP3K10	protein_coding	1	4	-3
T-KD-vs-WT	chr19:40590422:40590730:clu:2964:+	-0.718368	0.579792	0.465558	-0.114234	19	40590422	40590730	+	chr19:clu_2964_+	Success	18.542	4	1.73086e-07	4.44192e-06	19:40590422-40590730:+	ENSG00000160410	SHKBP1	protein_coding	0	2	-2
T-KD-vs-WT	chr19:42348472:42350148:clu:2984:+	-0.450846	0.278158	0.171568	-0.106589	19	42348472	42350148	+	chr19:clu_2984_+	Success	6.24909	2	0.00193221	0.00849733	19:42348472-42350148:+	ENSG00000105429	MEGF8	protein_coding	1	3	-2
T-KD-vs-WT	chr19:43835592:43837053:clu:2990:+	0.393654	0.504032	0.620791	0.116759	19	43835592	43837053	+	chr19:clu_2990_+	Success	5.78859	2	0.00306229	0.0125117	19:43835592-43837053:+	ENSG00000167637	ZNF283	protein_coding	1	1	0
T-KD-vs-WT	chr19:43835592:43846939:clu:2990:+	-0.525858	0.199277	0.09786	-0.101417	19	43835592	43846939	+	chr19:clu_2990_+	Success	5.78859	2	0.00306229	0.0125117	19:43835592-43846939:+	ENSG00000167637	ZNF283	protein_coding	1	1	0
T-KD-vs-WT	chr19:44172952:44174984:clu:2998:+	-0.60514	0.427143	0.18186	-0.245283	19	44172952	44174984	+	chr19:clu_2998_+	Success	8.68242	1	3.0848e-05	0.000290891	19:44172952-44174984:+	ENSG00000167380	ZNF226	protein_coding	3	3	0
T-KD-vs-WT	chr19:44172952:44175498:clu:2998:+	0.60514	0.572857	0.81814	0.245283	19	44172952	44175498	+	chr19:clu_2998_+	Success	8.68242	1	3.0848e-05	0.000290891	19:44172952-44175498:+	ENSG00000167380	ZNF226	protein_coding	3	3	0
T-KD-vs-WT	chr19:45068054:45068420:clu:3009:+	-1.427	0.889629	0.317119	-0.572511	19	45068054	45068420	+	chr19:clu_3009_+	Success	9.89421	1	8.65049e-06	0.000106075	19:45068054-45068420:+	ENSG00000104859	CLASRP	protein_coding	4	4	0
T-KD-vs-WT	chr19:45068058:45068420:clu:3009:+	1.427	0.110371	0.682881	0.572511	19	45068058	45068420	+	chr19:clu_3009_+	Success	9.89421	1	8.65049e-06	0.000106075	19:45068058-45068420:+	ENSG00000104859	CLASRP	protein_coding	4	4	0
T-KD-vs-WT	chr19:45144995:45145094:clu:3013:+	-0.875169	0.956173	0.791229	-0.164944	19	45144995	45145094	+	chr19:clu_3013_+	Success	6.66248	1	0.000261897	0.00166154	19:45144995-45145094:+	ENSG00000007047	MARK4	protein_coding	3	3	0
T-KD-vs-WT	chr19:45144995:45145094:clu:3013:+	-0.875169	0.956173	0.791229	-0.164944	19	45144995	45145094	+	chr19:clu_3013_+	Success	6.66248	1	0.000261897	0.00166154	19:45144995-45145094:+	ENSG00000104866	PPP1R37	protein_coding	3	3	0
T-KD-vs-WT	chr19:45144995:45145207:clu:3013:+	0.875169	0.0438271	0.208771	0.164944	19	45144995	45145207	+	chr19:clu_3013_+	Success	6.66248	1	0.000261897	0.00166154	19:45144995-45145207:+	ENSG00000007047	MARK4	protein_coding	3	3	0
T-KD-vs-WT	chr19:45144995:45145207:clu:3013:+	0.875169	0.0438271	0.208771	0.164944	19	45144995	45145207	+	chr19:clu_3013_+	Success	6.66248	1	0.000261897	0.00166154	19:45144995-45145207:+	ENSG00000104866	PPP1R37	protein_coding	3	3	0
T-KD-vs-WT	chr19:45693556:45695401:clu:3017:+	0.270013	0.123465	0.250347	0.126882	19	45693556	45695401	+	chr19:clu_3017_+	Success	9.00911	2	0.000122291	0.000889599	19:45693556-45695401:+	ENSG00000011478	QPCTL	protein_coding	3	3	0
T-KD-vs-WT	chr19:45693556:45695437:clu:3017:+	-0.81642	0.801149	0.548127	-0.253022	19	45693556	45695437	+	chr19:clu_3017_+	Success	9.00911	2	0.000122291	0.000889599	19:45693556-45695437:+	ENSG00000011478	QPCTL	protein_coding	3	3	0
T-KD-vs-WT	chr19:45693556:45695633:clu:3017:+	0.546407	0.0753867	0.201526	0.126139	19	45693556	45695633	+	chr19:clu_3017_+	Success	9.00911	2	0.000122291	0.000889599	19:45693556-45695633:+	ENSG00000011478	QPCTL	protein_coding	3	3	0
T-KD-vs-WT	chr19:47032732:47035964:clu:3022:+	0.654219	0.651728	0.873811	0.222083	19	47032732	47035964	+	chr19:clu_3022_+	Success	4.65313	1	0.00228373	0.00981566	19:47032732-47035964:+	ENSG00000130751	NPAS1	protein_coding	3	3	0
T-KD-vs-WT	chr19:47035358:47035964:clu:3022:+	-0.654219	0.348272	0.126189	-0.222083	19	47035358	47035964	+	chr19:clu_3022_+	Success	4.65313	1	0.00228373	0.00981566	19:47035358-47035964:+	ENSG00000130751	NPAS1	protein_coding	3	3	0
T-KD-vs-WT	chr19:47349352:47352754:clu:3029:+	-0.414932	0.786384	0.616188	-0.170196	19	47349352	47352754	+	chr19:clu_3029_+	Success	3.96683	1	0.00485233	0.0182599	19:47349352-47352754:+	ENSG00000134815	DHX34	protein_coding	4	4	0
T-KD-vs-WT	chr19:47349961:47352754:clu:3029:+	0.414932	0.213616	0.383812	0.170196	19	47349961	47352754	+	chr19:clu_3029_+	Success	3.96683	1	0.00485233	0.0182599	19:47349961-47352754:+	ENSG00000134815	DHX34	protein_coding	4	4	0
T-KD-vs-WT	chr19:47376560:47376915:clu:3030:+	1.0623	0.0405848	0.302415	0.26183	19	47376560	47376915	+	chr19:clu_3030_+	Success	20.8081	2	9.18657e-10	5.81356e-08	19:47376560-47376915:+	ENSG00000134815	DHX34	protein_coding	4	4	0
T-KD-vs-WT	chr19:47376560:47377100:clu:3030:+	-1.88697	0.900505	0.351461	-0.549044	19	47376560	47377100	+	chr19:clu_3030_+	Success	20.8081	2	9.18657e-10	5.81356e-08	19:47376560-47377100:+	ENSG00000134815	DHX34	protein_coding	4	4	0
T-KD-vs-WT	chr19:47376989:47377100:clu:3030:+	0.824671	0.0589102	0.346124	0.287214	19	47376989	47377100	+	chr19:clu_3030_+	Success	20.8081	2	9.18657e-10	5.81356e-08	19:47376989-47377100:+	ENSG00000134815	DHX34	protein_coding	4	4	0
T-KD-vs-WT	chr19:47755822:47756528:clu:3031:+	-0.940881	0.938484	0.799245	-0.139239	19	47755822	47756528	+	chr19:clu_3031_+	Success	26.7413	3	1.44665e-11	1.60878e-09	19:47755822-47756528:+	ENSG00000105373	NOP53	protein_coding	2	2	0
T-KD-vs-WT	chr19:47755822:47756528:clu:3031:+	-0.940881	0.938484	0.799245	-0.139239	19	47755822	47756528	+	chr19:clu_3031_+	Success	26.7413	3	1.44665e-11	1.60878e-09	19:47755822-47756528:+	ENSG00000221803	SNORD23	snoRNA	0	2	-2
T-KD-vs-WT	chr19:47755987:47756528:clu:3031:+	1.30381	0.0175759	0.141263	0.123687	19	47755987	47756528	+	chr19:clu_3031_+	Success	26.7413	3	1.44665e-11	1.60878e-09	19:47755987-47756528:+	ENSG00000105373	NOP53	protein_coding	2	2	0
T-KD-vs-WT	chr19:50415590:50416396:clu:3063:+	1.41796	0.02357	0.168404	0.144834	19	50415590	50416396	+	chr19:clu_3063_+	Success	13.7814	2	1.03474e-06	1.84366e-05	19:50415590-50416396:+	ENSG00000062822	POLD1	protein_coding	3	0	3
T-KD-vs-WT	chr19:50415590:50416396:clu:3063:+	1.41796	0.02357	0.168404	0.144834	19	50415590	50416396	+	chr19:clu_3063_+	Success	13.7814	2	1.03474e-06	1.84366e-05	19:50415590-50416396:+	ENSG00000142539	AC020909.1	protein_coding	3	0	3
T-KD-vs-WT	chr19:50476658:50477929:clu:3064:+	-1.35229	0.989994	0.868743	-0.12125	19	50476658	50477929	+	chr19:clu_3064_+	Success	9.54725	1	1.24403e-05	0.000141934	19:50476658-50477929:+	ENSG00000161671	EMC10	protein_coding	2	2	0
T-KD-vs-WT	chr19:50476723:50477929:clu:3064:+	1.35229	0.0100064	0.131257	0.12125	19	50476723	50477929	+	chr19:clu_3064_+	Success	9.54725	1	1.24403e-05	0.000141934	19:50476723-50477929:+	ENSG00000161671	EMC10	protein_coding	2	2	0
T-KD-vs-WT	chr19:50480977:50482149:clu:3065:+	0.593731	0.809601	0.911834	0.102234	19	50480977	50482149	+	chr19:clu_3065_+	Success	10.5957	2	2.50237e-05	0.000246793	19:50480977-50482149:+	ENSG00000161671	EMC10	protein_coding	2	2	0
T-KD-vs-WT	chr19:56373623:56374686:clu:3091:+	-0.497433	0.422338	0.236547	-0.185791	19	56373623	56374686	+	chr19:clu_3091_+	Success	4.31038	2	0.0134285	0.0424248	19:56373623-56374686:+	ENSG00000240225	ZNF542P	transcribed_unprocessed_pseudogene	1	1	0
T-KD-vs-WT	chr19:56373623:56376867:clu:3091:+	0.441895	0.43773	0.627206	0.189475	19	56373623	56376867	+	chr19:clu_3091_+	Success	4.31038	2	0.0134285	0.0424248	19:56373623-56376867:+	ENSG00000240225	ZNF542P	transcribed_unprocessed_pseudogene	1	1	0
T-KD-vs-WT	chr19:57600134:57604277:clu:3098:+	0.636289	0.118137	0.250286	0.132149	19	57600134	57604277	+	chr19:clu_3098_+	Success	4.63134	2	0.00974166	0.0323774	19:57600134-57604277:+	ENSG00000183647	ZNF530	protein_coding	2	2	0
T-KD-vs-WT	chr19:57600779:57604277:clu:3098:+	-0.477691	0.359908	0.250291	-0.109617	19	57600779	57604277	+	chr19:clu_3098_+	Success	4.63134	2	0.00974166	0.0323774	19:57600779-57604277:+	ENSG00000183647	ZNF530	protein_coding	2	2	0
T-KD-vs-WT	chr19:57633436:57634023:clu:3101:+	-0.523145	0.32762	0.211158	-0.116462	19	57633436	57634023	+	chr19:clu_3101_+	Success	5.82886	3	0.00865259	0.0292808	19:57633436-57634023:+	ENSG00000121417	ZNF211	protein_coding	2	2	0
T-KD-vs-WT	chr19:57633436:57634629:clu:3101:+	0.847472	0.107535	0.272921	0.165386	19	57633436	57634629	+	chr19:clu_3101_+	Success	5.82886	3	0.00865259	0.0292808	19:57633436-57634629:+	ENSG00000121417	ZNF211	protein_coding	2	2	0
T-KD-vs-WT	chr19:58210073:58211560:clu:3107:+	-0.714257	0.961883	0.858113	-0.10377	19	58210073	58211560	+	chr19:clu_3107_+	Success	6.1621	1	0.000447126	0.00257352	19:58210073-58211560:+	ENSG00000171606	ZNF274	protein_coding	1	1	0
T-KD-vs-WT	chr19:58210430:58211560:clu:3107:+	0.714257	0.0381175	0.141887	0.10377	19	58210430	58211560	+	chr19:clu_3107_+	Success	6.1621	1	0.000447126	0.00257352	19:58210430-58211560:+	ENSG00000171606	ZNF274	protein_coding	1	1	0
T-KD-vs-WT	chr19:58229570:58230394:clu:3109:+	-1.15509	0.943175	0.745864	-0.197312	19	58229570	58230394	+	chr19:clu_3109_+	Success	10.6977	2	2.25974e-05	0.000229653	19:58229570-58230394:+	ENSG00000198131	ZNF544	protein_coding	1	3	-2
T-KD-vs-WT	chr19:58229570:58230394:clu:3109:+	-1.15509	0.943175	0.745864	-0.197312	19	58229570	58230394	+	chr19:clu_3109_+	Success	10.6977	2	2.25974e-05	0.000229653	19:58229570-58230394:+	ENSG00000283515	AC020915.6	protein_coding	1	3	-2
T-KD-vs-WT	chr19:58476196:58477179:clu:3119:+	0.549327	0.530085	0.771912	0.241827	19	58476196	58477179	+	chr19:clu_3119_+	Success	4.03254	1	0.00451263	0.0171888	19:58476196-58477179:+	ENSG00000083838	ZNF446	protein_coding	2	2	0
T-KD-vs-WT	chr19:58476504:58477179:clu:3119:+	-0.549327	0.469915	0.228088	-0.241827	19	58476504	58477179	+	chr19:clu_3119_+	Success	4.03254	1	0.00451263	0.0171888	19:58476504-58477179:+	ENSG00000083838	ZNF446	protein_coding	2	2	0
T-KD-vs-WT	chr19:648975:649679:clu:4290:-	-1.13302	0.947401	0.651353	-0.296048	19	648975	649679	-	chr19:clu_4290_-	Success	10.4038	1	5.07807e-06	6.92953e-05	19:648975-649679:-	ENSG00000070423	RNF126	protein_coding	4	4	0
T-KD-vs-WT	chr19:649052:649679:clu:4290:-	1.13302	0.0525992	0.348647	0.296048	19	649052	649679	-	chr19:clu_4290_-	Success	10.4038	1	5.07807e-06	6.92953e-05	19:649052-649679:-	ENSG00000070423	RNF126	protein_coding	4	4	0
T-KD-vs-WT	chr19:902130:902242:clu:4294:-	0.237549	0.142552	0.317722	0.17517	19	902130	902242	-	chr19:clu_4294_-	Success	9.0034	2	0.000122991	0.000893349	19:902130-902242:-	ENSG00000198858	R3HDM4	protein_coding	4	4	0
T-KD-vs-WT	chr19:902130:913087:clu:4294:-	-1.08064	0.80846	0.482226	-0.326234	19	902130	913087	-	chr19:clu_4294_-	Success	9.0034	2	0.000122991	0.000893349	19:902130-913087:-	ENSG00000198858	R3HDM4	protein_coding	4	4	0
T-KD-vs-WT	chr19:902627:913087:clu:4294:-	0.843089	0.0489876	0.200052	0.151064	19	902627	913087	-	chr19:clu_4294_-	Success	9.0034	2	0.000122991	0.000893349	19:902627-913087:-	ENSG00000198858	R3HDM4	protein_coding	4	4	0
T-KD-vs-WT	chr19:1997463:2013547:clu:4314:-	0.695657	0.030508	0.13766	0.107152	19	1997463	2013547	-	chr19:clu_4314_-	Success	14.0062	2	8.2635e-07	1.55347e-05	19:1997463-2013547:-	ENSG00000133243	BTBD2	protein_coding	2	3	-1
T-KD-vs-WT	chr19:1997463:2013547:clu:4314:-	0.695657	0.030508	0.13766	0.107152	19	1997463	2013547	-	chr19:clu_4314_-	Success	14.0062	2	8.2635e-07	1.55347e-05	19:1997463-2013547:-	ENSG00000279653	AC004678.2	TEC	2	3	-1
T-KD-vs-WT	chr19:1997463:2015297:clu:4314:-	-0.980351	0.94911	0.801362	-0.147747	19	1997463	2015297	-	chr19:clu_4314_-	Success	14.0062	2	8.2635e-07	1.55347e-05	19:1997463-2015297:-	ENSG00000133243	BTBD2	protein_coding	2	3	-1
T-KD-vs-WT	chr19:1997463:2015297:clu:4314:-	-0.980351	0.94911	0.801362	-0.147747	19	1997463	2015297	-	chr19:clu_4314_-	Success	14.0062	2	8.2635e-07	1.55347e-05	19:1997463-2015297:-	ENSG00000279653	AC004678.2	TEC	2	3	-1
T-KD-vs-WT	chr19:1997463:2015297:clu:4314:-	-0.980351	0.94911	0.801362	-0.147747	19	1997463	2015297	-	chr19:clu_4314_-	Success	14.0062	2	8.2635e-07	1.55347e-05	19:1997463-2015297:-	ENSG00000275468	AC004678.1	processed_pseudogene	0	3	-3
T-KD-vs-WT	chr19:3551194:3556986:clu:4327:-	0.879778	0.0276217	0.141658	0.114036	19	3551194	3556986	-	chr19:clu_4327_-	Success	5.518	1	0.00089359	0.00447721	19:3551194-3556986:-	ENSG00000161091	MFSD12	protein_coding	2	2	0
T-KD-vs-WT	chr19:3551194:3557106:clu:4327:-	-0.879778	0.972378	0.858342	-0.114036	19	3551194	3557106	-	chr19:clu_4327_-	Success	5.518	1	0.00089359	0.00447721	19:3551194-3557106:-	ENSG00000161091	MFSD12	protein_coding	2	2	0
T-KD-vs-WT	chr19:4446197:4446500:clu:4334:-	1.01891	0.0691361	0.255084	0.185948	19	4446197	4446500	-	chr19:clu_4334_-	Success	14.2515	2	6.46614e-07	1.27669e-05	19:4446197-4446500:-	ENSG00000167671	UBXN6	protein_coding	4	3	1
T-KD-vs-WT	chr19:4446413:4446500:clu:4334:-	-0.509454	0.607519	0.486161	-0.121357	19	4446413	4446500	-	chr19:clu_4334_-	Success	14.2515	2	6.46614e-07	1.27669e-05	19:4446413-4446500:-	ENSG00000167671	UBXN6	protein_coding	4	3	1
T-KD-vs-WT	chr19:4682838:4683477:clu:4335:-	-1.3752	0.964143	0.774227	-0.189916	19	4682838	4683477	-	chr19:clu_4335_-	Success	11.2649	2	1.28154e-05	0.00014587	19:4682838-4683477:-	ENSG00000142002	DPP9	protein_coding	2	3	-1
T-KD-vs-WT	chr19:4683324:4683477:clu:4335:-	1.06264	0.0144449	0.132796	0.118351	19	4683324	4683477	-	chr19:clu_4335_-	Success	11.2649	2	1.28154e-05	0.00014587	19:4683324-4683477:-	ENSG00000142002	DPP9	protein_coding	2	3	-1
T-KD-vs-WT	chr19:5286234:5293141:clu:4338:-	-0.494614	0.553276	0.315331	-0.237945	19	5286234	5293141	-	chr19:clu_4338_-	Success	6.38619	1	0.000351776	0.00211131	19:5286234-5293141:-	ENSG00000105426	PTPRS	protein_coding	3	3	0
T-KD-vs-WT	chr19:5286234:5340664:clu:4338:-	0.494614	0.446724	0.684669	0.237945	19	5286234	5340664	-	chr19:clu_4338_-	Success	6.38619	1	0.000351776	0.00211131	19:5286234-5340664:-	ENSG00000105426	PTPRS	protein_coding	3	3	0
T-KD-vs-WT	chr19:5784439:5784531:clu:4342:-	0.470383	0.0400388	0.154959	0.11492	19	5784439	5784531	-	chr19:clu_4342_-	Success	15.3775	3	9.57219e-07	1.73105e-05	19:5784439-5784531:-	ENSG00000212123	PRR22	protein_coding	3	0	3
T-KD-vs-WT	chr19:5784439:5784531:clu:4342:-	0.470383	0.0400388	0.154959	0.11492	19	5784439	5784531	-	chr19:clu_4342_-	Success	15.3775	3	9.57219e-07	1.73105e-05	19:5784439-5784531:-	ENSG00000267157	AC011499.1	protein_coding	3	4	-1
T-KD-vs-WT	chr19:5785275:5785383:clu:4342:-	-1.12336	0.84887	0.667453	-0.181418	19	5785275	5785383	-	chr19:clu_4342_-	Success	15.3775	3	9.57219e-07	1.73105e-05	19:5785275-5785383:-	ENSG00000267157	AC011499.1	protein_coding	3	4	-1
T-KD-vs-WT	chr19:5785275:5785383:clu:4342:-	-1.12336	0.84887	0.667453	-0.181418	19	5785275	5785383	-	chr19:clu_4342_-	Success	15.3775	3	9.57219e-07	1.73105e-05	19:5785275-5785383:-	ENSG00000141994	DUS3L	protein_coding	1	4	-3
T-KD-vs-WT	chr19:5786845:5787061:clu:4343:-	-1.2046	0.666764	0.523307	-0.143457	19	5786845	5787061	-	chr19:clu_4343_-	Success	25.9062	3	3.28405e-11	3.24216e-09	19:5786845-5787061:-	ENSG00000141994	DUS3L	protein_coding	1	4	-3
T-KD-vs-WT	chr19:5786919:5787061:clu:4343:-	0.856888	0.0198341	0.122318	0.102484	19	5786919	5787061	-	chr19:clu_4343_-	Success	25.9062	3	3.28405e-11	3.24216e-09	19:5786919-5787061:-	ENSG00000141994	DUS3L	protein_coding	1	4	-3
T-KD-vs-WT	chr19:6442159:6444151:clu:4352:-	-0.535612	0.387045	0.271383	-0.115663	19	6442159	6444151	-	chr19:clu_4352_-	Success	16.7006	6	8.77696e-06	0.000107125	19:6442159-6444151:-	ENSG00000125648	SLC25A23	protein_coding	1	2	-1
T-KD-vs-WT	chr19:6736711:6736990:clu:4356:-	0.657736	0.387271	0.701965	0.314694	19	6736711	6736990	-	chr19:clu_4356_-	Success	6.9744	1	0.000187857	0.00126715	19:6736711-6736990:-	ENSG00000125734	GPR108	protein_coding	3	3	0
T-KD-vs-WT	chr19:6736711:6736990:clu:4356:-	0.657736	0.387271	0.701965	0.314694	19	6736711	6736990	-	chr19:clu_4356_-	Success	6.9744	1	0.000187857	0.00126715	19:6736711-6736990:-	ENSG00000283950	MIR6791	miRNA	3	3	0
T-KD-vs-WT	chr19:6736711:6737457:clu:4356:-	-0.657736	0.612729	0.298035	-0.314694	19	6736711	6737457	-	chr19:clu_4356_-	Success	6.9744	1	0.000187857	0.00126715	19:6736711-6737457:-	ENSG00000125734	GPR108	protein_coding	3	3	0
T-KD-vs-WT	chr19:6736711:6737457:clu:4356:-	-0.657736	0.612729	0.298035	-0.314694	19	6736711	6737457	-	chr19:clu_4356_-	Success	6.9744	1	0.000187857	0.00126715	19:6736711-6737457:-	ENSG00000283950	MIR6791	miRNA	3	3	0
T-KD-vs-WT	chr19:9617171:9617621:clu:4367:-	0.66363	0.0896031	0.244973	0.15537	19	9617171	9617621	-	chr19:clu_4367_-	Success	5.81145	2	0.0029931	0.0122601	19:9617171-9617621:-	ENSG00000171469	ZNF561	protein_coding	2	2	0
T-KD-vs-WT	chr19:9617171:9618091:clu:4367:-	-0.645451	0.78183	0.577273	-0.204557	19	9617171	9618091	-	chr19:clu_4367_-	Success	5.81145	2	0.0029931	0.0122601	19:9617171-9618091:-	ENSG00000171469	ZNF561	protein_coding	2	2	0
T-KD-vs-WT	chr19:10928440:10928511:clu:4385:-	-0.249945	0.618576	0.495905	-0.122671	19	10928440	10928511	-	chr19:clu_4385_-	Success	5.11506	1	0.00138165	0.00641499	19:10928440-10928511:-	ENSG00000130733	YIPF2	protein_coding	2	2	0
T-KD-vs-WT	chr19:10928440:10928585:clu:4385:-	0.249945	0.381424	0.504095	0.122671	19	10928440	10928585	-	chr19:clu_4385_-	Success	5.11506	1	0.00138165	0.00641499	19:10928440-10928585:-	ENSG00000130733	YIPF2	protein_coding	2	2	0
T-KD-vs-WT	chr19:12609202:12609870:clu:4392:-	0.550681	0.23247	0.415705	0.183235	19	12609202	12609870	-	chr19:clu_4392_-	Success	6.14637	2	0.00214123	0.00929404	19:12609202-12609870:-	ENSG00000188033	ZNF490	protein_coding	2	2	0
T-KD-vs-WT	chr19:12609202:12610564:clu:4392:-	-0.511654	0.473272	0.292525	-0.180747	19	12609202	12610564	-	chr19:clu_4392_-	Success	6.14637	2	0.00214123	0.00929404	19:12609202-12610564:-	ENSG00000188033	ZNF490	protein_coding	2	2	0
T-KD-vs-WT	chr19:12676142:12677108:clu:4396:-	-0.623209	0.435524	0.321276	-0.114247	19	12676142	12677108	-	chr19:clu_4396_-	Success	16.9595	2	4.31084e-08	1.39958e-06	19:12676142-12677108:-	ENSG00000095059	DHPS	protein_coding	4	3	1
T-KD-vs-WT	chr19:12676142:12677291:clu:4396:-	1.24642	0.064822	0.310142	0.24532	19	12676142	12677291	-	chr19:clu_4396_-	Success	16.9595	2	4.31084e-08	1.39958e-06	19:12676142-12677291:-	ENSG00000095059	DHPS	protein_coding	4	3	1
T-KD-vs-WT	chr19:12677211:12677291:clu:4396:-	-0.623214	0.499655	0.368582	-0.131072	19	12677211	12677291	-	chr19:clu_4396_-	Success	16.9595	2	4.31084e-08	1.39958e-06	19:12677211-12677291:-	ENSG00000095059	DHPS	protein_coding	4	3	1
T-KD-vs-WT	chr19:12705768:12706196:clu:4399:-	-1.04924	0.939462	0.795289	-0.144173	19	12705768	12706196	-	chr19:clu_4399_-	Success	15.8087	3	6.30079e-07	1.25175e-05	19:12705768-12706196:-	ENSG00000105576	TNPO2	protein_coding	0	3	-3
T-KD-vs-WT	chr19:15397855:15399302:clu:4416:-	-0.861661	0.946124	0.833842	-0.112283	19	15397855	15399302	-	chr19:clu_4416_-	Success	9.37747	2	8.46089e-05	0.000663364	19:15397855-15399302:-	ENSG00000011243	AKAP8L	protein_coding	0	1	-1
T-KD-vs-WT	chr19:16355851:16361779:clu:4418:-	0.75828	0.115004	0.241509	0.126505	19	16355851	16361779	-	chr19:clu_4418_-	Success	13.0834	4	2.92848e-05	0.000278868	19:16355851-16361779:-	ENSG00000127527	EPS15L1	protein_coding	3	2	1
T-KD-vs-WT	chr19:16355851:16361779:clu:4418:-	0.75828	0.115004	0.241509	0.126505	19	16355851	16361779	-	chr19:clu_4418_-	Success	13.0834	4	2.92848e-05	0.000278868	19:16355851-16361779:-	ENSG00000280332	AC020917.4	TEC	2	0	2
T-KD-vs-WT	chr19:16361984:16385129:clu:4418:-	0.545408	0.166766	0.28306	0.116294	19	16361984	16385129	-	chr19:clu_4418_-	Success	13.0834	4	2.92848e-05	0.000278868	19:16361984-16385129:-	ENSG00000127527	EPS15L1	protein_coding	3	2	1
T-KD-vs-WT	chr19:16377254:16385129:clu:4418:-	-0.772529	0.236336	0.107381	-0.128955	19	16377254	16385129	-	chr19:clu_4418_-	Success	13.0834	4	2.92848e-05	0.000278868	19:16377254-16385129:-	ENSG00000127527	EPS15L1	protein_coding	3	2	1
T-KD-vs-WT	chr19:18991149:18993648:clu:4431:-	0.956547	0.0564185	0.174855	0.118436	19	18991149	18993648	-	chr19:clu_4431_-	Success	14.5456	3	2.14266e-06	3.35984e-05	19:18991149-18993648:-	ENSG00000064607	SUGP2	protein_coding	4	4	0
T-KD-vs-WT	chr19:18991149:18994366:clu:4431:-	-1.34265	0.246084	0.0765262	-0.169558	19	18991149	18994366	-	chr19:clu_4431_-	Success	14.5456	3	2.14266e-06	3.35984e-05	19:18991149-18994366:-	ENSG00000064607	SUGP2	protein_coding	4	4	0
T-KD-vs-WT	chr19:19001674:19004168:clu:4432:-	-1.3853	0.969367	0.819384	-0.149983	19	19001674	19004168	-	chr19:clu_4432_-	Success	12.7279	2	2.96724e-06	4.38291e-05	19:19001674-19004168:-	ENSG00000064607	SUGP2	protein_coding	4	4	0
T-KD-vs-WT	chr19:19654074:19654543:clu:4437:-	0.90202	0.0367884	0.188307	0.151518	19	19654074	19654543	-	chr19:clu_4437_-	Success	4.08594	1	0.0042545	0.0163791	19:19654074-19654543:-	ENSG00000105726	ATP13A1	protein_coding	3	3	0
T-KD-vs-WT	chr19:19654144:19654543:clu:4437:-	-0.90202	0.963212	0.811693	-0.151518	19	19654144	19654543	-	chr19:clu_4437_-	Success	4.08594	1	0.0042545	0.0163791	19:19654144-19654543:-	ENSG00000105726	ATP13A1	protein_coding	3	3	0
T-KD-vs-WT	chr19:32933669:32937013:clu:4445:-	0.695374	0.0442272	0.156774	0.112546	19	32933669	32937013	-	chr19:clu_4445_-	Success	3.43268	1	0.0087883	0.0297079	19:32933669-32937013:-	ENSG00000121289	CEP89	protein_coding	2	3	-1
T-KD-vs-WT	chr19:32933669:32937631:clu:4445:-	-0.695374	0.955773	0.843226	-0.112546	19	32933669	32937631	-	chr19:clu_4445_-	Success	3.43268	1	0.0087883	0.0297079	19:32933669-32937631:-	ENSG00000121289	CEP89	protein_coding	2	3	-1
T-KD-vs-WT	chr19:35497538:35498598:clu:4447:-	0.741777	0.0841725	0.236937	0.152764	19	35497538	35498598	-	chr19:clu_4447_-	Success	13.7114	5	4.71823e-05	0.000414613	19:35497538-35498598:-	ENSG00000161249	DMKN	protein_coding	3	2	1
T-KD-vs-WT	chr19:35497538:35498716:clu:4447:-	-0.605898	0.43997	0.321808	-0.118162	19	35497538	35498716	-	chr19:clu_4447_-	Success	13.7114	5	4.71823e-05	0.000414613	19:35497538-35498716:-	ENSG00000161249	DMKN	protein_coding	3	2	1
T-KD-vs-WT	chr19:35502886:35505718:clu:4449:-	0.236211	0.528428	0.642506	0.114078	19	35502886	35505718	-	chr19:clu_4449_-	Success	8.03415	1	6.10981e-05	0.000510029	19:35502886-35505718:-	ENSG00000161249	DMKN	protein_coding	3	2	1
T-KD-vs-WT	chr19:35503447:35505718:clu:4449:-	-0.236211	0.471572	0.357494	-0.114078	19	35503447	35505718	-	chr19:clu_4449_-	Success	8.03415	1	6.10981e-05	0.000510029	19:35503447-35505718:-	ENSG00000161249	DMKN	protein_coding	3	2	1
T-KD-vs-WT	chr19:35744421:35745125:clu:4454:-	-0.809721	0.263279	0.103097	-0.160182	19	35744421	35745125	-	chr19:clu_4454_-	Success	9.61634	3	0.000244722	0.00157321	19:35744421-35745125:-	ENSG00000267120	AD000671.2	protein_coding	4	4	0
T-KD-vs-WT	chr19:35744421:35745125:clu:4454:-	-0.809721	0.263279	0.103097	-0.160182	19	35744421	35745125	-	chr19:clu_4454_-	Success	9.61634	3	0.000244722	0.00157321	19:35744421-35745125:-	ENSG00000161265	U2AF1L4	protein_coding	4	4	0
T-KD-vs-WT	chr19:35745187:35745348:clu:4455:-	0.448856	0.449677	0.667242	0.217565	19	35745187	35745348	-	chr19:clu_4455_-	Success	4.39599	1	0.00302559	0.0123722	19:35745187-35745348:-	ENSG00000267120	AD000671.2	protein_coding	4	4	0
T-KD-vs-WT	chr19:35745187:35745348:clu:4455:-	0.448856	0.449677	0.667242	0.217565	19	35745187	35745348	-	chr19:clu_4455_-	Success	4.39599	1	0.00302559	0.0123722	19:35745187-35745348:-	ENSG00000161265	U2AF1L4	protein_coding	4	4	0
T-KD-vs-WT	chr19:35745212:35745348:clu:4455:-	-0.448856	0.550323	0.332758	-0.217565	19	35745212	35745348	-	chr19:clu_4455_-	Success	4.39599	1	0.00302559	0.0123722	19:35745212-35745348:-	ENSG00000267120	AD000671.2	protein_coding	4	4	0
T-KD-vs-WT	chr19:35745212:35745348:clu:4455:-	-0.448856	0.550323	0.332758	-0.217565	19	35745212	35745348	-	chr19:clu_4455_-	Success	4.39599	1	0.00302559	0.0123722	19:35745212-35745348:-	ENSG00000161265	U2AF1L4	protein_coding	4	4	0
T-KD-vs-WT	chr19:36011045:36011404:clu:4457:-	-0.661282	0.419597	0.29531	-0.124287	19	36011045	36011404	-	chr19:clu_4457_-	Success	16.3632	3	3.67823e-07	8.15336e-06	19:36011045-36011404:-	ENSG00000248101	AC002116.1	processed_transcript	2	3	-1
T-KD-vs-WT	chr19:36011045:36011404:clu:4457:-	-0.661282	0.419597	0.29531	-0.124287	19	36011045	36011404	-	chr19:clu_4457_-	Success	16.3632	3	3.67823e-07	8.15336e-06	19:36011045-36011404:-	ENSG00000239382	ALKBH6	protein_coding	2	3	-1
T-KD-vs-WT	chr19:37654879:37655047:clu:4483:-	0.427243	0.247765	0.436327	0.188562	19	37654879	37655047	-	chr19:clu_4483_-	Success	2.91887	1	0.0156859	0.0480561	19:37654879-37655047:-	ENSG00000120784	ZFP30	protein_coding	2	2	0
T-KD-vs-WT	chr19:37654879:37655420:clu:4483:-	-0.427243	0.752235	0.563673	-0.188562	19	37654879	37655420	-	chr19:clu_4483_-	Success	2.91887	1	0.0156859	0.0480561	19:37654879-37655420:-	ENSG00000120784	ZFP30	protein_coding	2	2	0
T-KD-vs-WT	chr19:38217591:38217798:clu:4491:-	-1.07164	0.96119	0.743879	-0.217312	19	38217591	38217798	-	chr19:clu_4491_-	Success	9.02326	1	2.15571e-05	0.000221409	19:38217591-38217798:-	ENSG00000011332	DPF1	protein_coding	4	4	0
T-KD-vs-WT	chr19:38217591:38217812:clu:4491:-	1.07164	0.0388096	0.256121	0.217312	19	38217591	38217812	-	chr19:clu_4491_-	Success	9.02326	1	2.15571e-05	0.000221409	19:38217591-38217812:-	ENSG00000011332	DPF1	protein_coding	4	4	0
T-KD-vs-WT	chr19:38309643:38315869:clu:4493:-	0.35927	0.573299	0.67363	0.100331	19	38309643	38315869	-	chr19:clu_4493_-	Success	7.16011	4	0.00634017	0.0227021	19:38309643-38315869:-	ENSG00000167645	YIF1B	protein_coding	1	0	1
T-KD-vs-WT	chr19:38840559:38841613:clu:4494:-	1.55266	0.0234379	0.456061	0.432623	19	38840559	38841613	-	chr19:clu_4494_-	Success	39.883	2	4.77575e-18	2.00893e-15	19:38840559-38841613:-	ENSG00000104824	HNRNPL	protein_coding	4	4	0
T-KD-vs-WT	chr19:38840559:38843842:clu:4494:-	-2.79611	0.955297	0.240213	-0.715084	19	38840559	38843842	-	chr19:clu_4494_-	Success	39.883	2	4.77575e-18	2.00893e-15	19:38840559-38843842:-	ENSG00000104824	HNRNPL	protein_coding	4	4	0
T-KD-vs-WT	chr19:38841682:38843842:clu:4494:-	1.24345	0.0212649	0.303727	0.282462	19	38841682	38843842	-	chr19:clu_4494_-	Success	39.883	2	4.77575e-18	2.00893e-15	19:38841682-38843842:-	ENSG00000104824	HNRNPL	protein_coding	4	4	0
T-KD-vs-WT	chr19:38847434:38849700:clu:4495:-	-0.308751	0.718746	0.608297	-0.110448	19	38847434	38849700	-	chr19:clu_4495_-	Success	9.71372	2	6.04483e-05	0.000505915	19:38847434-38849700:-	ENSG00000104824	HNRNPL	protein_coding	4	4	0
T-KD-vs-WT	chr19:42215252:42216680:clu:4529:-	0.533391	0.259777	0.407212	0.147435	19	42215252	42216680	-	chr19:clu_4529_-	Success	8.54785	2	0.000193962	0.00129651	19:42215252-42216680:-	ENSG00000160570	DEDD2	protein_coding	3	3	0
T-KD-vs-WT	chr19:42215252:42217632:clu:4529:-	-0.593385	0.277467	0.140954	-0.136513	19	42215252	42217632	-	chr19:clu_4529_-	Success	8.54785	2	0.000193962	0.00129651	19:42215252-42217632:-	ENSG00000160570	DEDD2	protein_coding	3	3	0
T-KD-vs-WT	chr19:43511566:43526201:clu:4532:-	-1.4311	0.500211	0.279245	-0.220966	19	43511566	43526201	-	chr19:clu_4532_-	Success	20.6742	3	5.5158e-09	2.59055e-07	19:43511566-43526201:-	ENSG00000105755	ETHE1	protein_coding	3	3	0
T-KD-vs-WT	chr19:43511566:43526515:clu:4532:-	0.802751	0.03587	0.186944	0.151074	19	43511566	43526515	-	chr19:clu_4532_-	Success	20.6742	3	5.5158e-09	2.59055e-07	19:43511566-43526515:-	ENSG00000105755	ETHE1	protein_coding	3	3	0
T-KD-vs-WT	chr19:43511566:43543391:clu:4532:-	2.05957	0.0154789	0.283499	0.26802	19	43511566	43543391	-	chr19:clu_4532_-	Success	20.6742	3	5.5158e-09	2.59055e-07	19:43511566-43543391:-	ENSG00000105755	ETHE1	protein_coding	3	3	0
T-KD-vs-WT	chr19:43511566:43543391:clu:4532:-	2.05957	0.0154789	0.283499	0.26802	19	43511566	43543391	-	chr19:clu_4532_-	Success	20.6742	3	5.5158e-09	2.59055e-07	19:43511566-43543391:-	ENSG00000073050	XRCC1	protein_coding	2	0	2
T-KD-vs-WT	chr19:43526349:43526515:clu:4532:-	-1.43122	0.44844	0.250312	-0.198128	19	43526349	43526515	-	chr19:clu_4532_-	Success	20.6742	3	5.5158e-09	2.59055e-07	19:43526349-43526515:-	ENSG00000105755	ETHE1	protein_coding	3	3	0
T-KD-vs-WT	chr19:43740218:43744772:clu:4538:-	-0.97725	0.611402	0.50745	-0.103952	19	43740218	43744772	-	chr19:clu_4538_-	Success	16.084	2	1.03471e-07	2.91859e-06	19:43740218-43744772:-	ENSG00000105771	SMG9	protein_coding	4	3	1
T-KD-vs-WT	chr19:43740218:43747442:clu:4538:-	1.9545	0.0115342	0.179596	0.168061	19	43740218	43747442	-	chr19:clu_4538_-	Success	16.084	2	1.03471e-07	2.91859e-06	19:43740218-43747442:-	ENSG00000105771	SMG9	protein_coding	4	3	1
T-KD-vs-WT	chr19:45816577:45816798:clu:4556:-	-0.991509	0.975239	0.844274	-0.130965	19	45816577	45816798	-	chr19:clu_4556_-	Success	7.8438	1	7.47126e-05	0.000599871	19:45816577-45816798:-	ENSG00000125755	SYMPK	protein_coding	3	3	0
T-KD-vs-WT	chr19:45816614:45816798:clu:4556:-	0.991509	0.0247614	0.155726	0.130965	19	45816614	45816798	-	chr19:clu_4556_-	Success	7.8438	1	7.47126e-05	0.000599871	19:45816614-45816798:-	ENSG00000125755	SYMPK	protein_coding	3	3	0
T-KD-vs-WT	chr19:45818146:45821384:clu:4557:-	-2.19792	0.996392	0.772972	-0.22342	19	45818146	45821384	-	chr19:clu_4557_-	Success	8.58446	1	3.41987e-05	0.000317841	19:45818146-45821384:-	ENSG00000125755	SYMPK	protein_coding	3	3	0
T-KD-vs-WT	chr19:45818223:45821384:clu:4557:-	2.19792	0.00360791	0.227028	0.22342	19	45818223	45821384	-	chr19:clu_4557_-	Success	8.58446	1	3.41987e-05	0.000317841	19:45818223-45821384:-	ENSG00000125755	SYMPK	protein_coding	3	3	0
T-KD-vs-WT	chr19:48221855:48230438:clu:4570:-	-0.750907	0.899997	0.667161	-0.232835	19	48221855	48230438	-	chr19:clu_4570_-	Success	3.39435	1	0.00917368	0.0307112	19:48221855-48230438:-	ENSG00000105483	CARD8	protein_coding	3	3	0
T-KD-vs-WT	chr19:48223868:48230438:clu:4570:-	0.750907	0.100003	0.332839	0.232835	19	48223868	48230438	-	chr19:clu_4570_-	Success	3.39435	1	0.00917368	0.0307112	19:48223868-48230438:-	ENSG00000105483	CARD8	protein_coding	3	3	0
T-KD-vs-WT	chr19:49446694:49447024:clu:4580:-	-0.537908	0.926241	0.810101	-0.11614	19	49446694	49447024	-	chr19:clu_4580_-	Success	10.7558	2	2.13214e-05	0.000219919	19:49446694-49447024:-	ENSG00000104872	PIH1D1	protein_coding	4	4	0
T-KD-vs-WT	chr19:49446794:49447024:clu:4580:-	1.07315	0.0357433	0.156562	0.120818	19	49446794	49447024	-	chr19:clu_4580_-	Success	10.7558	2	2.13214e-05	0.000219919	19:49446794-49447024:-	ENSG00000104872	PIH1D1	protein_coding	4	4	0
T-KD-vs-WT	chr19:49450848:49451485:clu:4583:-	-0.82577	0.93785	0.743169	-0.194682	19	49450848	49451485	-	chr19:clu_4583_-	Success	6.86256	1	0.000211605	0.00139365	19:49450848-49451485:-	ENSG00000104872	PIH1D1	protein_coding	4	4	0
T-KD-vs-WT	chr19:49450939:49451485:clu:4583:-	0.82577	0.0621497	0.256831	0.194682	19	49450939	49451485	-	chr19:clu_4583_-	Success	6.86256	1	0.000211605	0.00139365	19:49450939-49451485:-	ENSG00000104872	PIH1D1	protein_coding	4	4	0
T-KD-vs-WT	chr19:57474421:57475660:clu:4624:-	0.719337	0.0806922	0.1898	0.109108	19	57474421	57475660	-	chr19:clu_4624_-	Success	9.20684	4	0.00102426	0.00502267	19:57474421-57475660:-	ENSG00000268163	AC004076.1	protein_coding	1	2	-1
T-KD-vs-WT	chr19:57474421:57475660:clu:4624:-	0.719337	0.0806922	0.1898	0.109108	19	57474421	57475660	-	chr19:clu_4624_-	Success	9.20684	4	0.00102426	0.00502267	19:57474421-57475660:-	ENSG00000197128	ZNF772	protein_coding	1	2	-1
T-KD-vs-WT	chr19:57474421:57476634:clu:4624:-	-0.628064	0.313792	0.191839	-0.121953	19	57474421	57476634	-	chr19:clu_4624_-	Success	9.20684	4	0.00102426	0.00502267	19:57474421-57476634:-	ENSG00000268163	AC004076.1	protein_coding	1	2	-1
T-KD-vs-WT	chr19:57474421:57476634:clu:4624:-	-0.628064	0.313792	0.191839	-0.121953	19	57474421	57476634	-	chr19:clu_4624_-	Success	9.20684	4	0.00102426	0.00502267	19:57474421-57476634:-	ENSG00000197128	ZNF772	protein_coding	1	2	-1
T-KD-vs-WT	chr2:24814493:24815497:clu:8537:+	0.422701	0.786768	0.895758	0.10899	2	24814493	24815497	+	chr2:clu_8537_+	Success	3.51087	1	0.00805256	0.0275782	2:24814493-24815497:+	ENSG00000138092	CENPO	protein_coding	1	1	0
T-KD-vs-WT	chr2:24814493:24815598:clu:8537:+	-0.422701	0.213232	0.104242	-0.10899	2	24814493	24815598	+	chr2:clu_8537_+	Success	3.51087	1	0.00805256	0.0275782	2:24814493-24815598:+	ENSG00000138092	CENPO	protein_coding	1	1	0
T-KD-vs-WT	chr2:26375089:26383299:clu:8539:+	0.753485	0.0362871	0.145249	0.108962	2	26375089	26383299	+	chr2:clu_8539_+	Success	4.27474	1	0.0034562	0.0137949	2:26375089-26383299:+	ENSG00000138018	SELENOI	protein_coding	2	2	0
T-KD-vs-WT	chr2:26375148:26383299:clu:8539:+	-0.753485	0.963713	0.854751	-0.108962	2	26375148	26383299	+	chr2:clu_8539_+	Success	4.27474	1	0.0034562	0.0137949	2:26375148-26383299:+	ENSG00000138018	SELENOI	protein_coding	2	2	0
T-KD-vs-WT	chr2:27037702:27037790:clu:8543:+	8.68619	1.01442e-08	0.262313	0.262313	2	27037702	27037790	+	chr2:clu_8543_+	Success	9.55541	1	1.23343e-05	0.000141057	2:27037702-27037790:+	ENSG00000119777	TMEM214	protein_coding	3	3	0
T-KD-vs-WT	chr2:27037702:27038146:clu:8543:+	-8.68619	1	0.737687	-0.262313	2	27037702	27038146	+	chr2:clu_8543_+	Success	9.55541	1	1.23343e-05	0.000141057	2:27037702-27038146:+	ENSG00000119777	TMEM214	protein_coding	3	3	0
T-KD-vs-WT	chr2:27068744:27069048:clu:8544:+	0.605464	0.227979	0.410107	0.182128	2	27068744	27069048	+	chr2:clu_8544_+	Success	11.2591	2	1.28896e-05	0.000146198	2:27068744-27069048:+	ENSG00000084693	AGBL5	protein_coding	4	4	0
T-KD-vs-WT	chr2:27068744:27069573:clu:8544:+	-0.935321	0.473717	0.182544	-0.291174	2	27068744	27069573	+	chr2:clu_8544_+	Success	11.2591	2	1.28896e-05	0.000146198	2:27068744-27069573:+	ENSG00000084693	AGBL5	protein_coding	4	4	0
T-KD-vs-WT	chr2:27069094:27069573:clu:8544:+	0.329858	0.298304	0.407349	0.109046	2	27069094	27069573	+	chr2:clu_8544_+	Success	11.2591	2	1.28896e-05	0.000146198	2:27069094-27069573:+	ENSG00000084693	AGBL5	protein_coding	4	4	0
T-KD-vs-WT	chr2:42325554:42326045:clu:8578:+	1.80918	0.00325827	0.108618	0.105359	2	42325554	42326045	+	chr2:clu_8578_+	Success	7.90536	1	7.00047e-05	0.000569635	2:42325554-42326045:+	ENSG00000143924	EML4	protein_coding	1	1	0
T-KD-vs-WT	chr2:42325554:42326154:clu:8578:+	-1.80918	0.996742	0.891382	-0.105359	2	42325554	42326154	+	chr2:clu_8578_+	Success	7.90536	1	7.00047e-05	0.000569635	2:42325554-42326154:+	ENSG00000143924	EML4	protein_coding	1	1	0
T-KD-vs-WT	chr2:42495254:42570437:clu:8579:+	0.555376	0.163923	0.373186	0.209263	2	42495254	42570437	+	chr2:clu_8579_+	Success	5.27699	1	0.00115939	0.00553929	2:42495254-42570437:+	ENSG00000057935	MTA3	protein_coding	3	3	0
T-KD-vs-WT	chr2:42495254:42570437:clu:8579:+	0.555376	0.163923	0.373186	0.209263	2	42495254	42570437	+	chr2:clu_8579_+	Success	5.27699	1	0.00115939	0.00553929	2:42495254-42570437:+	ENSG00000273913	Metazoa_SRP	misc_RNA	3	0	3
T-KD-vs-WT	chr2:42568773:42570437:clu:8579:+	-0.555376	0.836077	0.626814	-0.209263	2	42568773	42570437	+	chr2:clu_8579_+	Success	5.27699	1	0.00115939	0.00553929	2:42568773-42570437:+	ENSG00000057935	MTA3	protein_coding	3	3	0
T-KD-vs-WT	chr2:42682589:42695765:clu:8580:+	-4.43831	0.985842	0.746068	-0.239774	2	42682589	42695765	+	chr2:clu_8580_+	Success	17.3611	2	2.88503e-08	1.01154e-06	2:42682589-42695765:+	ENSG00000057935	MTA3	protein_coding	3	3	0
T-KD-vs-WT	chr2:42686093:42695765:clu:8580:+	-1.73008	0.0141545	0.160707	0.146552	2	42686093	42695765	+	chr2:clu_8580_+	Success	17.3611	2	2.88503e-08	1.01154e-06	2:42686093-42695765:+	ENSG00000057935	MTA3	protein_coding	3	3	0
T-KD-vs-WT	chr2:43794643:43795887:clu:8582:+	0.266106	0.335505	0.462278	0.126772	2	43794643	43795887	+	chr2:clu_8582_+	Success	2.94898	1	0.0151584	0.0468853	2:43794643-43795887:+	ENSG00000138036	DYNC2LI1	protein_coding	2	2	0
T-KD-vs-WT	chr2:43794643:43795890:clu:8582:+	-0.266106	0.664495	0.537722	-0.126772	2	43794643	43795890	+	chr2:clu_8582_+	Success	2.94898	1	0.0151584	0.0468853	2:43794643-43795890:+	ENSG00000138036	DYNC2LI1	protein_coding	2	2	0
T-KD-vs-WT	chr2:46576656:46580928:clu:8585:+	-1.14938	0.947823	0.78192	-0.165903	2	46576656	46580928	+	chr2:clu_8585_+	Success	8.80624	2	0.000149796	0.00104868	2:46576656-46580928:+	ENSG00000119729	RHOQ	protein_coding	0	3	-3
T-KD-vs-WT	chr2:48314814:48328561:clu:8586:+	-0.605996	0.217504	0.103697	-0.113806	2	48314814	48328561	+	chr2:clu_8586_+	Success	4.16973	2	0.0154565	0.0476096	2:48314814-48328561:+	ENSG00000170802	FOXN2	protein_coding	0	2	-2
T-KD-vs-WT	chr2:61017851:61018184:clu:8595:+	0.853746	0.0945039	0.365319	0.270816	2	61017851	61018184	+	chr2:clu_8595_+	Success	6.34157	1	0.000368966	0.00219812	2:61017851-61018184:+	ENSG00000162928	PEX13	protein_coding	3	3	0
T-KD-vs-WT	chr2:61017851:61031419:clu:8595:+	-0.853746	0.905496	0.634681	-0.270816	2	61017851	61031419	+	chr2:clu_8595_+	Success	6.34157	1	0.000368966	0.00219812	2:61017851-61031419:+	ENSG00000162928	PEX13	protein_coding	3	3	0
T-KD-vs-WT	chr2:73490158:73519775:clu:8607:+	0.814294	0.0787025	0.303324	0.224621	2	73490158	73519775	+	chr2:clu_8607_+	Success	4.25578	1	0.00352897	0.0140155	2:73490158-73519775:+	ENSG00000116127	ALMS1	protein_coding	3	3	0
T-KD-vs-WT	chr2:73491498:73519775:clu:8607:+	-0.814294	0.921297	0.696676	-0.224621	2	73491498	73519775	+	chr2:clu_8607_+	Success	4.25578	1	0.00352897	0.0140155	2:73491498-73519775:+	ENSG00000116127	ALMS1	protein_coding	3	3	0
T-KD-vs-WT	chr2:73847572:73849363:clu:8609:+	1.22992	0.0214295	0.204	0.18257	2	73847572	73849363	+	chr2:clu_8609_+	Success	5.88183	1	0.000603982	0.00325544	2:73847572-73849363:+	ENSG00000124356	STAMBP	protein_coding	3	3	0
T-KD-vs-WT	chr2:73847753:73849363:clu:8609:+	-1.22992	0.97857	0.796	-0.18257	2	73847753	73849363	+	chr2:clu_8609_+	Success	5.88183	1	0.000603982	0.00325544	2:73847753-73849363:+	ENSG00000124356	STAMBP	protein_coding	3	3	0
T-KD-vs-WT	chr2:85596649:85596822:clu:8619:+	-0.86186	0.442178	0.27731	-0.164868	2	85596649	85596822	+	chr2:clu_8619_+	Success	39.3636	5	1.54902e-15	4.54143e-13	2:85596649-85596822:+	ENSG00000168894	RNF181	protein_coding	2	3	-1
T-KD-vs-WT	chr2:85596649:85596857:clu:8619:+	1.50004	0.0181077	0.120501	0.102393	2	85596649	85596857	+	chr2:clu_8619_+	Success	39.3636	5	1.54902e-15	4.54143e-13	2:85596649-85596857:+	ENSG00000168894	RNF181	protein_coding	2	3	-1
T-KD-vs-WT	chr2:85616456:85619220:clu:8620:+	0.799626	0.0363173	0.224551	0.188234	2	85616456	85619220	+	chr2:clu_8620_+	Success	21.6387	3	2.14894e-09	1.16151e-07	2:85616456-85619220:+	ENSG00000168883	USP39	protein_coding	3	4	-1
T-KD-vs-WT	chr2:85616463:85619220:clu:8620:+	-1.31878	0.941545	0.699891	-0.241654	2	85616463	85619220	+	chr2:clu_8620_+	Success	21.6387	3	2.14894e-09	1.16151e-07	2:85616463-85619220:+	ENSG00000168883	USP39	protein_coding	3	4	-1
T-KD-vs-WT	chr2:85621579:85623626:clu:8621:+	0.923802	0.0259561	0.144619	0.118663	2	85621579	85623626	+	chr2:clu_8621_+	Success	9.36481	1	1.50624e-05	0.000166233	2:85621579-85623626:+	ENSG00000168883	USP39	protein_coding	3	4	-1
T-KD-vs-WT	chr2:85621579:85623646:clu:8621:+	-0.923802	0.974044	0.855381	-0.118663	2	85621579	85623646	+	chr2:clu_8621_+	Success	9.36481	1	1.50624e-05	0.000166233	2:85621579-85623646:+	ENSG00000168883	USP39	protein_coding	3	4	-1
T-KD-vs-WT	chr2:85645083:85647930:clu:8622:+	-1.89324	0.980496	0.744541	-0.235955	2	85645083	85647930	+	chr2:clu_8622_+	Success	16.2387	2	8.86368e-08	2.56755e-06	2:85645083-85647930:+	ENSG00000168883	USP39	protein_coding	3	4	-1
T-KD-vs-WT	chr2:85645899:85647930:clu:8622:+	1.00556	0.0107682	0.148428	0.13766	2	85645899	85647930	+	chr2:clu_8622_+	Success	16.2387	2	8.86368e-08	2.56755e-06	2:85645899-85647930:+	ENSG00000168883	USP39	protein_coding	3	4	-1
T-KD-vs-WT	chr2:87455645:87521207:clu:8625:+	-0.517677	0.815515	0.610853	-0.204662	2	87455645	87521207	+	chr2:clu_8625_+	Success	6.94732	1	0.000193348	0.00129456	2:87455645-87521207:+	ENSG00000222041	CYTOR	lincRNA	3	3	0
T-KD-vs-WT	chr2:87455645:87583258:clu:8625:+	0.517677	0.184485	0.389147	0.204662	2	87455645	87583258	+	chr2:clu_8625_+	Success	6.94732	1	0.000193348	0.00129456	2:87455645-87583258:+	ENSG00000222041	CYTOR	lincRNA	3	3	0
T-KD-vs-WT	chr2:101253478:101257791:clu:8644:+	-1.13185	0.981507	0.846576	-0.134931	2	101253478	101257791	+	chr2:clu_8644_+	Success	6.33302	1	0.000372359	0.00221017	2:101253478-101257791:+	ENSG00000158435	CNOT11	protein_coding	3	3	0
T-KD-vs-WT	chr2:101253478:101257838:clu:8644:+	1.13185	0.018493	0.153424	0.134931	2	101253478	101257838	+	chr2:clu_8644_+	Success	6.33302	1	0.000372359	0.00221017	2:101253478-101257838:+	ENSG00000158435	CNOT11	protein_coding	3	3	0
T-KD-vs-WT	chr2:108856970:108865497:clu:8655:+	-0.220875	0.0743553	0.258284	0.183929	2	108856970	108865497	+	chr2:clu_8655_+	Success	17.7314	2	1.99232e-08	7.58886e-07	2:108856970-108865497:+	ENSG00000163006	CCDC138	protein_coding	3	3	0
T-KD-vs-WT	chr2:108856970:108873451:clu:8655:+	-2.0494	0.920204	0.513515	-0.406689	2	108856970	108873451	+	chr2:clu_8655_+	Success	17.7314	2	1.99232e-08	7.58886e-07	2:108856970-108873451:+	ENSG00000163006	CCDC138	protein_coding	3	3	0
T-KD-vs-WT	chr2:108865719:108873451:clu:8655:+	2.27027	0.00544052	0.228201	0.22276	2	108865719	108873451	+	chr2:clu_8655_+	Success	17.7314	2	1.99232e-08	7.58886e-07	2:108865719-108873451:+	ENSG00000163006	CCDC138	protein_coding	3	3	0
T-KD-vs-WT	chr2:112494375:112501206:clu:8658:+	-1.11114	0.938759	0.751275	-0.187484	2	112494375	112501206	+	chr2:clu_8658_+	Success	9.33037	2	8.86895e-05	0.000688108	2:112494375-112501206:+	ENSG00000114999	TTL	protein_coding	0	4	-4
T-KD-vs-WT	chr2:113438022:113439020:clu:8661:+	0.622004	0.160025	0.443478	0.283453	2	113438022	113439020	+	chr2:clu_8661_+	Success	9.82535	2	5.40638e-05	0.000461259	2:113438022-113439020:+	ENSG00000136682	CBWD2	protein_coding	3	3	0
T-KD-vs-WT	chr2:113438022:113441351:clu:8661:+	-1.02642	0.775863	0.41359	-0.362273	2	113438022	113441351	+	chr2:clu_8661_+	Success	9.82535	2	5.40638e-05	0.000461259	2:113438022-113441351:+	ENSG00000136682	CBWD2	protein_coding	3	3	0
T-KD-vs-WT	chr2:113454778:113457065:clu:8662:+	0.774435	0.0165941	0.195375	0.178781	2	113454778	113457065	+	chr2:clu_8662_+	Success	16.2452	2	8.8061e-08	2.56195e-06	2:113454778-113457065:+	ENSG00000136682	CBWD2	protein_coding	3	3	0
T-KD-vs-WT	chr2:113454778:113460673:clu:8662:+	-2.06707	0.976636	0.670808	-0.305829	2	113454778	113460673	+	chr2:clu_8662_+	Success	16.2452	2	8.8061e-08	2.56195e-06	2:113454778-113460673:+	ENSG00000136682	CBWD2	protein_coding	3	3	0
T-KD-vs-WT	chr2:113457204:113460673:clu:8662:+	1.29263	0.00676941	0.133818	0.127048	2	113457204	113460673	+	chr2:clu_8662_+	Success	16.2452	2	8.8061e-08	2.56195e-06	2:113457204-113460673:+	ENSG00000136682	CBWD2	protein_coding	3	3	0
T-KD-vs-WT	chr2:113465173:113466483:clu:8663:+	1.56597	0.0369659	0.468008	0.431042	2	113465173	113466483	+	chr2:clu_8663_+	Success	7.99434	1	6.37221e-05	0.000527835	2:113465173-113466483:+	ENSG00000136682	CBWD2	protein_coding	3	3	0
T-KD-vs-WT	chr2:113465173:113471033:clu:8663:+	-1.56597	0.963034	0.531992	-0.431042	2	113465173	113471033	+	chr2:clu_8663_+	Success	7.99434	1	6.37221e-05	0.000527835	2:113465173-113471033:+	ENSG00000136682	CBWD2	protein_coding	3	3	0
T-KD-vs-WT	chr2:119223888:119245489:clu:8664:+	-0.307329	0.679821	0.563726	-0.116095	2	119223888	119245489	+	chr2:clu_8664_+	Success	4.90168	2	0.00743406	0.025835	2:119223888-119245489:+	ENSG00000115107	STEAP3	protein_coding	3	3	0
T-KD-vs-WT	chr2:119231034:119245489:clu:8664:+	0.458471	0.154652	0.275811	0.121159	2	119231034	119245489	+	chr2:clu_8664_+	Success	4.90168	2	0.00743406	0.025835	2:119231034-119245489:+	ENSG00000115107	STEAP3	protein_coding	3	3	0
T-KD-vs-WT	chr2:128159720:128160460:clu:8671:+	-1.00823	0.979974	0.866923	-0.11305	2	128159720	128160460	+	chr2:clu_8671_+	Success	3.33573	1	0.00979684	0.0325496	2:128159720-128160460:+	ENSG00000136731	UGGT1	protein_coding	4	4	0
T-KD-vs-WT	chr2:128159720:128160540:clu:8671:+	1.00823	0.0200262	0.133077	0.11305	2	128159720	128160540	+	chr2:clu_8671_+	Success	3.33573	1	0.00979684	0.0325496	2:128159720-128160540:+	ENSG00000136731	UGGT1	protein_coding	4	4	0
T-KD-vs-WT	chr2:134946146:134947736:clu:8680:+	-0.877149	0.650868	0.243895	-0.406973	2	134946146	134947736	+	chr2:clu_8680_+	Success	4.33937	1	0.00321942	0.0130163	2:134946146-134947736:+	ENSG00000082258	CCNT2	protein_coding	2	2	0
T-KD-vs-WT	chr2:134946465:134947736:clu:8680:+	0.877149	0.349132	0.756105	0.406973	2	134946465	134947736	+	chr2:clu_8680_+	Success	4.33937	1	0.00321942	0.0130163	2:134946465-134947736:+	ENSG00000082258	CCNT2	protein_coding	2	2	0
T-KD-vs-WT	chr2:158666563:158669720:clu:8694:+	-1.63149	0.993165	0.847594	-0.145571	2	158666563	158669720	+	chr2:clu_8694_+	Success	7.67755	1	8.90801e-05	0.00068948	2:158666563-158669720:+	ENSG00000144283	PKP4	protein_coding	2	2	0
T-KD-vs-WT	chr2:158669302:158669720:clu:8694:+	1.63149	0.00683512	0.152406	0.145571	2	158669302	158669720	+	chr2:clu_8694_+	Success	7.67755	1	8.90801e-05	0.00068948	2:158669302-158669720:+	ENSG00000144283	PKP4	protein_coding	2	2	0
T-KD-vs-WT	chr2:159759335:159762880:clu:8698:+	-0.816366	0.969899	0.862936	-0.106963	2	159759335	159762880	+	chr2:clu_8698_+	Success	7.31775	1	0.000130435	0.000934091	2:159759335-159762880:+	ENSG00000136536	MARCH7	protein_coding	3	3	0
T-KD-vs-WT	chr2:159759358:159762880:clu:8698:+	0.816366	0.0301014	0.137064	0.106963	2	159759358	159762880	+	chr2:clu_8698_+	Success	7.31775	1	0.000130435	0.000934091	2:159759358-159762880:+	ENSG00000136536	MARCH7	protein_coding	3	3	0
T-KD-vs-WT	chr2:171458075:171458372:clu:8708:+	-0.519465	0.534144	0.339127	-0.195017	2	171458075	171458372	+	chr2:clu_8708_+	Success	5.10223	2	0.00608318	0.0219928	2:171458075-171458372:+	ENSG00000115827	DCAF17	protein_coding	3	4	-1
T-KD-vs-WT	chr2:171458075:171468888:clu:8708:+	0.469406	0.236265	0.403241	0.166976	2	171458075	171468888	+	chr2:clu_8708_+	Success	5.10223	2	0.00608318	0.0219928	2:171458075-171468888:+	ENSG00000115827	DCAF17	protein_coding	3	4	-1
T-KD-vs-WT	chr2:172566933:172570726:clu:8714:+	2.28812	0.00602141	0.157862	0.151841	2	172566933	172570726	+	chr2:clu_8714_+	Success	16.4558	2	7.13391e-08	2.1435e-06	2:172566933-172570726:+	ENSG00000152256	PDK1	protein_coding	2	0	2
T-KD-vs-WT	chr2:173217250:173221150:clu:8715:+	0.274483	0.603914	0.725273	0.121358	2	173217250	173221150	+	chr2:clu_8715_+	Success	3.35594	1	0.00957728	0.0318639	2:173217250-173221150:+	ENSG00000091436	MAP3K20	protein_coding	2	2	0
T-KD-vs-WT	chr2:173217250:173229689:clu:8715:+	-0.274483	0.396086	0.274727	-0.121358	2	173217250	173229689	+	chr2:clu_8715_+	Success	3.35594	1	0.00957728	0.0318639	2:173217250-173229689:+	ENSG00000091436	MAP3K20	protein_coding	2	2	0
T-KD-vs-WT	chr2:174404315:174422885:clu:8718:+	-0.748042	0.954833	0.825646	-0.129187	2	174404315	174422885	+	chr2:clu_8718_+	Success	5.42175	1	0.000991428	0.00488146	2:174404315-174422885:+	ENSG00000144306	SCRN3	protein_coding	4	4	0
T-KD-vs-WT	chr2:174410503:174422885:clu:8718:+	0.748042	0.0451672	0.174354	0.129187	2	174410503	174422885	+	chr2:clu_8718_+	Success	5.42175	1	0.000991428	0.00488146	2:174410503-174422885:+	ENSG00000144306	SCRN3	protein_coding	4	4	0
T-KD-vs-WT	chr2:190931637:190932716:clu:8739:+	0.923538	0.857796	0.974523	0.116727	2	190931637	190932716	+	chr2:clu_8739_+	Success	5.60497	1	0.000813601	0.00414731	2:190931637-190932716:+	ENSG00000115419	GLS	protein_coding	2	2	0
T-KD-vs-WT	chr2:190931637:190953565:clu:8739:+	-0.923538	0.142204	0.0254768	-0.116727	2	190931637	190953565	+	chr2:clu_8739_+	Success	5.60497	1	0.000813601	0.00414731	2:190931637-190953565:+	ENSG00000115419	GLS	protein_coding	2	2	0
T-KD-vs-WT	chr2:199959880:199961781:clu:8742:+	-1.98385	0.966805	0.599702	-0.367103	2	199959880	199961781	+	chr2:clu_8742_+	Success	15.7486	2	1.44696e-07	3.88869e-06	2:199959880-199961781:+	ENSG00000162972	MAIP1	protein_coding	3	3	0
T-KD-vs-WT	chr2:199959880:199961827:clu:8742:+	0.944106	0.0198934	0.230621	0.210728	2	199959880	199961827	+	chr2:clu_8742_+	Success	15.7486	2	1.44696e-07	3.88869e-06	2:199959880-199961827:+	ENSG00000162972	MAIP1	protein_coding	3	3	0
T-KD-vs-WT	chr2:199959880:199961966:clu:8742:+	1.03974	0.0133013	0.169676	0.156375	2	199959880	199961966	+	chr2:clu_8742_+	Success	15.7486	2	1.44696e-07	3.88869e-06	2:199959880-199961966:+	ENSG00000162972	MAIP1	protein_coding	3	3	0
T-KD-vs-WT	chr2:199961928:199963733:clu:8743:+	-1.62928	0.994822	0.880758	-0.114065	2	199961928	199963733	+	chr2:clu_8743_+	Success	6.11046	1	0.000472568	0.00268473	2:199961928-199963733:+	ENSG00000162972	MAIP1	protein_coding	3	3	0
T-KD-vs-WT	chr2:199962107:199963733:clu:8743:+	1.62928	0.0051778	0.119242	0.114065	2	199962107	199963733	+	chr2:clu_8743_+	Success	6.11046	1	0.000472568	0.00268473	2:199962107-199963733:+	ENSG00000162972	MAIP1	protein_coding	3	3	0
T-KD-vs-WT	chr2:201234112:201266487:clu:8751:+	0.937405	0.0871045	0.200679	0.113575	2	201234112	201266487	+	chr2:clu_8751_+	Success	9.3935	4	0.000865399	0.00436307	2:201234112-201266487:+	ENSG00000064012	CASP8	protein_coding	2	2	0
T-KD-vs-WT	chr2:201258382:201266461:clu:8751:+	-0.736123	0.178989	0.0773542	-0.101635	2	201258382	201266461	+	chr2:clu_8751_+	Success	9.3935	4	0.000865399	0.00436307	2:201258382-201266461:+	ENSG00000064012	CASP8	protein_coding	2	2	0
T-KD-vs-WT	chr2:203266681:203272670:clu:8756:+	-0.876421	0.418336	0.273457	-0.144879	2	203266681	203272670	+	chr2:clu_8756_+	Success	16.1501	2	9.68456e-08	2.77213e-06	2:203266681-203272670:+	ENSG00000119004	CYP20A1	protein_coding	4	3	1
T-KD-vs-WT	chr2:203266681:203278573:clu:8756:+	1.75284	0.0411866	0.373246	0.332059	2	203266681	203278573	+	chr2:clu_8756_+	Success	16.1501	2	9.68456e-08	2.77213e-06	2:203266681-203278573:+	ENSG00000119004	CYP20A1	protein_coding	4	3	1
T-KD-vs-WT	chr2:203272748:203278573:clu:8756:+	-0.876422	0.540477	0.353297	-0.18718	2	203272748	203278573	+	chr2:clu_8756_+	Success	16.1501	2	9.68456e-08	2.77213e-06	2:203272748-203278573:+	ENSG00000119004	CYP20A1	protein_coding	4	3	1
T-KD-vs-WT	chr2:203367044:203376057:clu:8757:+	0.422132	0.130933	0.239625	0.108692	2	203367044	203376057	+	chr2:clu_8757_+	Success	5.7335	2	0.00323575	0.0130659	2:203367044-203376057:+	ENSG00000138443	ABI2	protein_coding	1	2	-1
T-KD-vs-WT	chr2:203367044:203380208:clu:8757:+	-0.405791	0.697339	0.557654	-0.139685	2	203367044	203380208	+	chr2:clu_8757_+	Success	5.7335	2	0.00323575	0.0130659	2:203367044-203380208:+	ENSG00000138443	ABI2	protein_coding	1	2	-1
T-KD-vs-WT	chr2:207575454:207577505:clu:8766:+	-0.529914	0.935035	0.832982	-0.102053	2	207575454	207577505	+	chr2:clu_8766_+	Success	3.85612	1	0.00548476	0.0201768	2:207575454-207577505:+	ENSG00000118260	CREB1	protein_coding	2	3	-1
T-KD-vs-WT	chr2:207577224:207577505:clu:8766:+	0.529914	0.0649647	0.167018	0.102053	2	207577224	207577505	+	chr2:clu_8766_+	Success	3.85612	1	0.00548476	0.0201768	2:207577224-207577505:+	ENSG00000118260	CREB1	protein_coding	2	3	-1
T-KD-vs-WT	chr2:207734047:207737411:clu:8767:+	-0.44362	0.49288	0.386228	-0.106652	2	207734047	207737411	+	chr2:clu_8767_+	Success	5.50796	2	0.00405435	0.0157597	2:207734047-207737411:+	ENSG00000163249	CCNYL1	protein_coding	0	1	-1
T-KD-vs-WT	chr2:218660421:218660939:clu:8777:+	0.6946	0.181258	0.310758	0.1295	2	218660421	218660939	+	chr2:clu_8777_+	Success	18.341	5	6.93583e-07	1.35018e-05	2:218660421-218660939:+	ENSG00000074582	BCS1L	protein_coding	3	3	0
T-KD-vs-WT	chr2:218661520:218661759:clu:8778:+	0.795863	0.0414082	0.175049	0.133641	2	218661520	218661759	+	chr2:clu_8778_+	Success	7.62569	1	9.41079e-05	0.000718622	2:218661520-218661759:+	ENSG00000074582	BCS1L	protein_coding	3	3	0
T-KD-vs-WT	chr2:218661545:218661759:clu:8778:+	-0.795863	0.958592	0.824951	-0.133641	2	218661545	218661759	+	chr2:clu_8778_+	Success	7.62569	1	9.41079e-05	0.000718622	2:218661545-218661759:+	ENSG00000074582	BCS1L	protein_coding	3	3	0
T-KD-vs-WT	chr2:218662260:218662510:clu:8779:+	-1.09669	0.983113	0.866551	-0.116562	2	218662260	218662510	+	chr2:clu_8779_+	Success	6.57383	1	0.000287878	0.0017946	2:218662260-218662510:+	ENSG00000074582	BCS1L	protein_coding	3	3	0
T-KD-vs-WT	chr2:218662260:218662515:clu:8779:+	1.09669	0.0168871	0.133449	0.116562	2	218662260	218662515	+	chr2:clu_8779_+	Success	6.57383	1	0.000287878	0.0017946	2:218662260-218662515:+	ENSG00000074582	BCS1L	protein_coding	3	3	0
T-KD-vs-WT	chr2:219245522:219245896:clu:8782:+	-0.59635	0.449739	0.198702	-0.251037	2	219245522	219245896	+	chr2:clu_8782_+	Success	4.71505	1	0.00213454	0.00927368	2:219245522-219245896:+	ENSG00000115661	STK16	protein_coding	3	3	0
T-KD-vs-WT	chr2:219245796:219245896:clu:8782:+	0.59635	0.550261	0.801298	0.251037	2	219245796	219245896	+	chr2:clu_8782_+	Success	4.71505	1	0.00213454	0.00927368	2:219245796-219245896:+	ENSG00000115661	STK16	protein_coding	3	3	0
T-KD-vs-WT	chr2:219246876:219247415:clu:8783:+	0.959526	0.0590283	0.209224	0.150196	2	219246876	219247415	+	chr2:clu_8783_+	Success	13.6125	2	1.22512e-06	2.1473e-05	2:219246876-219247415:+	ENSG00000115661	STK16	protein_coding	3	3	0
T-KD-vs-WT	chr2:232697392:232703424:clu:8795:+	-0.475447	0.395734	0.242488	-0.153246	2	232697392	232703424	+	chr2:clu_8795_+	Success	4.83132	2	0.00797596	0.027374	2:232697392-232703424:+	ENSG00000204120	GIGYF2	protein_coding	0	1	-1
T-KD-vs-WT	chr2:233437479:233441887:clu:8799:+	1.07666	0.0352416	0.156729	0.121487	2	233437479	233441887	+	chr2:clu_8799_+	Success	4.79982	2	0.00823121	0.0281046	2:233437479-233441887:+	ENSG00000077044	DGKD	protein_coding	2	1	1
T-KD-vs-WT	chr2:237627740:237708544:clu:8803:+	-0.553614	0.243863	0.0963163	-0.147547	2	237627740	237708544	+	chr2:clu_8803_+	Success	3.2119	1	0.0112601	0.0366437	2:237627740-237708544:+	ENSG00000124831	LRRFIP1	protein_coding	2	2	0
T-KD-vs-WT	chr2:237692521:237708544:clu:8803:+	0.553614	0.756137	0.903684	0.147547	2	237692521	237708544	+	chr2:clu_8803_+	Success	3.2119	1	0.0112601	0.0366437	2:237692521-237708544:+	ENSG00000124831	LRRFIP1	protein_coding	2	2	0
T-KD-vs-WT	chr2:237994809:238025342:clu:8804:+	0.860864	0.0997729	0.287316	0.187543	2	237994809	238025342	+	chr2:clu_8804_+	Success	14.4702	2	5.19607e-07	1.06059e-05	2:237994809-238025342:+	ENSG00000184182	UBE2F	protein_coding	4	0	4
T-KD-vs-WT	chr2:237994809:238025342:clu:8804:+	0.860864	0.0997729	0.287316	0.187543	2	237994809	238025342	+	chr2:clu_8804_+	Success	14.4702	2	5.19607e-07	1.06059e-05	2:237994809-238025342:+	ENSG00000258984	UBE2F-SCLY	protein_coding	4	4	0
T-KD-vs-WT	chr2:238069477:238081709:clu:8806:+	-0.685689	0.894105	0.752044	-0.142062	2	238069477	238081709	+	chr2:clu_8806_+	Success	5.8317	2	0.00293309	0.0120551	2:238069477-238081709:+	ENSG00000258984	UBE2F-SCLY	protein_coding	4	4	0
T-KD-vs-WT	chr2:238069477:238081709:clu:8806:+	-0.685689	0.894105	0.752044	-0.142062	2	238069477	238081709	+	chr2:clu_8806_+	Success	5.8317	2	0.00293309	0.0120551	2:238069477-238081709:+	ENSG00000132330	SCLY	protein_coding	1	4	-3
T-KD-vs-WT	chr2:240595304:240595934:clu:8810:+	1.36585	0.031036	0.329735	0.298699	2	240595304	240595934	+	chr2:clu_8810_+	Success	9.17135	1	1.84524e-05	0.000194686	2:240595304-240595934:+	ENSG00000142330	CAPN10	protein_coding	3	3	0
T-KD-vs-WT	chr2:240595304:240596319:clu:8810:+	-1.36585	0.968964	0.670265	-0.298699	2	240595304	240596319	+	chr2:clu_8810_+	Success	9.17135	1	1.84524e-05	0.000194686	2:240595304-240596319:+	ENSG00000142330	CAPN10	protein_coding	3	3	0
T-KD-vs-WT	chr2:240596521:240597888:clu:8811:+	9.5471	6.93483e-08	0.103078	0.103078	2	240596521	240597888	+	chr2:clu_8811_+	Success	10.3495	2	3.20099e-05	0.000300675	2:240596521-240597888:+	ENSG00000142330	CAPN10	protein_coding	3	3	0
T-KD-vs-WT	chr2:241651335:241653307:clu:8819:+	0.236903	0.103625	0.204735	0.10111	2	241651335	241653307	+	chr2:clu_8819_+	Success	9.06584	2	0.000115546	0.000850768	2:241651335-241653307:+	ENSG00000168397	ATG4B	protein_coding	3	3	0
T-KD-vs-WT	chr2:241651335:241653512:clu:8819:+	-0.744877	0.825173	0.610787	-0.214386	2	241651335	241653512	+	chr2:clu_8819_+	Success	9.06584	2	0.000115546	0.000850768	2:241651335-241653512:+	ENSG00000168397	ATG4B	protein_coding	3	3	0
T-KD-vs-WT	chr2:241653369:241653512:clu:8819:+	0.507974	0.0712021	0.184478	0.113276	2	241653369	241653512	+	chr2:clu_8819_+	Success	9.06584	2	0.000115546	0.000850768	2:241653369-241653512:+	ENSG00000168397	ATG4B	protein_coding	3	3	0
T-KD-vs-WT	chr2:675630:677289:clu:9726:-	-0.688526	0.774294	0.54149	-0.232804	2	675630	677289	-	chr2:clu_9726_-	Success	11.7278	2	8.0667e-06	0.000100704	2:675630-677289:-	ENSG00000151353	TMEM18	protein_coding	4	4	0
T-KD-vs-WT	chr2:676238:677289:clu:9726:-	0.446573	0.144698	0.314857	0.170159	2	676238	677289	-	chr2:clu_9726_-	Success	11.7278	2	8.0667e-06	0.000100704	2:676238-677289:-	ENSG00000151353	TMEM18	protein_coding	4	4	0
T-KD-vs-WT	chr2:3548720:3549058:clu:9729:-	1.07033	0.0417238	0.270241	0.228517	2	3548720	3549058	-	chr2:clu_9729_-	Success	7.39639	1	0.000119994	0.000876181	2:3548720-3549058:-	ENSG00000171865	RNASEH1	protein_coding	4	4	0
T-KD-vs-WT	chr2:3548724:3549058:clu:9729:-	-1.07033	0.958276	0.729759	-0.228517	2	3548724	3549058	-	chr2:clu_9729_-	Success	7.39639	1	0.000119994	0.000876181	2:3548724-3549058:-	ENSG00000171865	RNASEH1	protein_coding	4	4	0
T-KD-vs-WT	chr2:17708753:17714861:clu:9743:-	-0.72723	0.964534	0.863965	-0.10057	2	17708753	17714861	-	chr2:clu_9743_-	Success	4.89025	1	0.00176373	0.00788788	2:17708753-17714861:-	ENSG00000163029	SMC6	protein_coding	1	2	-1
T-KD-vs-WT	chr2:17713580:17714861:clu:9743:-	0.72723	0.0354658	0.136035	0.10057	2	17713580	17714861	-	chr2:clu_9743_-	Success	4.89025	1	0.00176373	0.00788788	2:17713580-17714861:-	ENSG00000163029	SMC6	protein_coding	1	2	-1
T-KD-vs-WT	chr2:27313109:27322448:clu:9761:-	-0.349627	0.448818	0.343895	-0.104923	2	27313109	27322448	-	chr2:clu_9761_-	Success	4.75827	2	0.00858041	0.0290976	2:27313109-27322448:-	ENSG00000115204	MPV17	protein_coding	1	2	-1
T-KD-vs-WT	chr2:36988859:36990648:clu:9775:-	-0.942559	0.479856	0.346043	-0.133814	2	36988859	36990648	-	chr2:clu_9775_-	Success	14.7776	2	3.82097e-07	8.36378e-06	2:36988859-36990648:-	ENSG00000008869	HEATR5B	protein_coding	4	3	1
T-KD-vs-WT	chr2:36988859:37000586:clu:9775:-	1.88512	0.0243112	0.296394	0.272083	2	36988859	37000586	-	chr2:clu_9775_-	Success	14.7776	2	3.82097e-07	8.36378e-06	2:36988859-37000586:-	ENSG00000008869	HEATR5B	protein_coding	4	3	1
T-KD-vs-WT	chr2:36990799:37000586:clu:9775:-	-0.942559	0.495832	0.357564	-0.138269	2	36990799	37000586	-	chr2:clu_9775_-	Success	14.7776	2	3.82097e-07	8.36378e-06	2:36990799-37000586:-	ENSG00000008869	HEATR5B	protein_coding	4	3	1
T-KD-vs-WT	chr2:37109295:37114731:clu:9776:-	-1.14918	0.958385	0.836818	-0.121567	2	37109295	37114731	-	chr2:clu_9776_-	Success	7.33912	2	0.000649619	0.00345642	2:37109295-37114731:-	ENSG00000055332	EIF2AK2	protein_coding	0	2	-2
T-KD-vs-WT	chr2:38748653:38749529:clu:9782:-	-0.998929	0.946891	0.827614	-0.119277	2	38748653	38749529	-	chr2:clu_9782_-	Success	27.7275	3	5.49069e-12	7.08299e-10	2:38748653-38749529:-	ENSG00000115875	SRSF7	protein_coding	0	3	-3
T-KD-vs-WT	chr2:39755960:39757248:clu:9784:-	0.429416	0.102496	0.213771	0.111275	2	39755960	39757248	-	chr2:clu_9784_-	Success	5.0265	2	0.00656175	0.02334	2:39755960-39757248:-	ENSG00000138050	THUMPD2	protein_coding	2	3	-1
T-KD-vs-WT	chr2:39755960:39761331:clu:9784:-	-0.585199	0.767908	0.580643	-0.187266	2	39755960	39761331	-	chr2:clu_9784_-	Success	5.0265	2	0.00656175	0.02334	2:39755960-39761331:-	ENSG00000138050	THUMPD2	protein_coding	2	3	-1
T-KD-vs-WT	chr2:43894629:43896419:clu:9789:-	1.29308	0.00137332	0.15546	0.154086	2	43894629	43896419	-	chr2:clu_9789_-	Success	29.3318	3	1.13428e-12	1.71471e-10	2:43894629-43896419:-	ENSG00000138095	LRPPRC	protein_coding	3	3	0
T-KD-vs-WT	chr2:43894629:43896634:clu:9789:-	-3.80801	0.9931	0.684642	-0.308458	2	43894629	43896634	-	chr2:clu_9789_-	Success	29.3318	3	1.13428e-12	1.71471e-10	2:43894629-43896634:-	ENSG00000138095	LRPPRC	protein_coding	3	3	0
T-KD-vs-WT	chr2:43896544:43896634:clu:9789:-	-0.334554	0.00545443	0.121262	0.115807	2	43896544	43896634	-	chr2:clu_9789_-	Success	29.3318	3	1.13428e-12	1.71471e-10	2:43896544-43896634:-	ENSG00000138095	LRPPRC	protein_coding	3	3	0
T-KD-vs-WT	chr2:46581591:46591803:clu:9794:-	1.84023	0.0121522	0.177824	0.165672	2	46581591	46591803	-	chr2:clu_9794_-	Success	28.4744	4	1.2681e-11	1.4434e-09	2:46581591-46591803:-	ENSG00000151665	PIGF	protein_coding	3	3	0
T-KD-vs-WT	chr2:46581591:46592475:clu:9794:-	-1.42046	0.684212	0.384084	-0.300128	2	46581591	46592475	-	chr2:clu_9794_-	Success	28.4744	4	1.2681e-11	1.4434e-09	2:46581591-46592475:-	ENSG00000151665	PIGF	protein_coding	3	3	0
T-KD-vs-WT	chr2:46591925:46592475:clu:9794:-	1.60675	0.0149147	0.172804	0.157889	2	46591925	46592475	-	chr2:clu_9794_-	Success	28.4744	4	1.2681e-11	1.4434e-09	2:46591925-46592475:-	ENSG00000151665	PIGF	protein_coding	3	3	0
T-KD-vs-WT	chr2:55302072:55308809:clu:9801:-	0.605112	0.34461	0.571953	0.227343	2	55302072	55308809	-	chr2:clu_9801_-	Success	7.05808	2	0.00086043	0.00434481	2:55302072-55308809:-	ENSG00000115355	CCDC88A	protein_coding	2	2	0
T-KD-vs-WT	chr2:55303152:55308809:clu:9801:-	-0.484825	0.401576	0.224102	-0.177473	2	55303152	55308809	-	chr2:clu_9801_-	Success	7.05808	2	0.00086043	0.00434481	2:55303152-55308809:-	ENSG00000115355	CCDC88A	protein_coding	2	2	0
T-KD-vs-WT	chr2:55588956:55591505:clu:9804:-	0.0861724	0.0542063	0.177414	0.123207	2	55588956	55591505	-	chr2:clu_9804_-	Success	10.5326	2	2.66539e-05	0.000258134	2:55588956-55591505:-	ENSG00000275052	PPP4R3B	protein_coding	1	1	0
T-KD-vs-WT	chr2:55588956:55598416:clu:9804:-	-1.48512	0.930171	0.632552	-0.297619	2	55588956	55598416	-	chr2:clu_9804_-	Success	10.5326	2	2.66539e-05	0.000258134	2:55588956-55598416:-	ENSG00000275052	PPP4R3B	protein_coding	1	1	0
T-KD-vs-WT	chr2:55591695:55598416:clu:9804:-	1.39895	0.015623	0.190034	0.174411	2	55591695	55598416	-	chr2:clu_9804_-	Success	10.5326	2	2.66539e-05	0.000258134	2:55591695-55598416:-	ENSG00000275052	PPP4R3B	protein_coding	1	1	0
T-KD-vs-WT	chr2:70216499:70216753:clu:9821:-	1.16476	0.0134413	0.122779	0.109338	2	70216499	70216753	-	chr2:clu_9821_-	Success	7.56879	1	9.99536e-05	0.000757283	2:70216499-70216753:-	ENSG00000115998	C2orf42	protein_coding	2	2	0
T-KD-vs-WT	chr2:70216499:70216753:clu:9821:-	1.16476	0.0134413	0.122779	0.109338	2	70216499	70216753	-	chr2:clu_9821_-	Success	7.56879	1	9.99536e-05	0.000757283	2:70216499-70216753:-	ENSG00000116001	TIA1	protein_coding	2	2	0
T-KD-vs-WT	chr2:70216499:70216886:clu:9821:-	-1.16476	0.986559	0.877221	-0.109338	2	70216499	70216886	-	chr2:clu_9821_-	Success	7.56879	1	9.99536e-05	0.000757283	2:70216499-70216886:-	ENSG00000115998	C2orf42	protein_coding	2	2	0
T-KD-vs-WT	chr2:70216499:70216886:clu:9821:-	-1.16476	0.986559	0.877221	-0.109338	2	70216499	70216886	-	chr2:clu_9821_-	Success	7.56879	1	9.99536e-05	0.000757283	2:70216499-70216886:-	ENSG00000116001	TIA1	protein_coding	2	2	0
T-KD-vs-WT	chr2:70989816:70993696:clu:9825:-	0.660658	0.165159	0.34451	0.179351	2	70989816	70993696	-	chr2:clu_9825_-	Success	7.63914	2	0.000481244	0.00272283	2:70989816-70993696:-	ENSG00000258881	AC007040.2	protein_coding	2	1	1
T-KD-vs-WT	chr2:70989816:70993696:clu:9825:-	0.660658	0.165159	0.34451	0.179351	2	70989816	70993696	-	chr2:clu_9825_-	Success	7.63914	2	0.000481244	0.00272283	2:70989816-70993696:-	ENSG00000144043	TEX261	protein_coding	2	1	1
T-KD-vs-WT	chr2:70991983:70993696:clu:9825:-	-0.432843	0.381848	0.266863	-0.114984	2	70991983	70993696	-	chr2:clu_9825_-	Success	7.63914	2	0.000481244	0.00272283	2:70991983-70993696:-	ENSG00000258881	AC007040.2	protein_coding	2	1	1
T-KD-vs-WT	chr2:70991983:70993696:clu:9825:-	-0.432843	0.381848	0.266863	-0.114984	2	70991983	70993696	-	chr2:clu_9825_-	Success	7.63914	2	0.000481244	0.00272283	2:70991983-70993696:-	ENSG00000144043	TEX261	protein_coding	2	1	1
T-KD-vs-WT	chr2:74527059:74527248:clu:9833:-	-1.38986	0.974032	0.823386	-0.150646	2	74527059	74527248	-	chr2:clu_9833_-	Success	16.5047	2	6.79393e-08	2.06498e-06	2:74527059-74527248:-	ENSG00000115307	AUP1	protein_coding	4	4	0
T-KD-vs-WT	chr2:74527121:74527248:clu:9833:-	0.695325	0.0235438	0.160137	0.136593	2	74527121	74527248	-	chr2:clu_9833_-	Success	16.5047	2	6.79393e-08	2.06498e-06	2:74527121-74527248:-	ENSG00000115307	AUP1	protein_coding	4	4	0
T-KD-vs-WT	chr2:96601776:96602753:clu:9851:-	0.826302	0.051183	0.155524	0.104341	2	96601776	96602753	-	chr2:clu_9851_-	Success	5.53017	2	0.00396533	0.0154696	2:96601776-96602753:-	ENSG00000114982	KANSL3	protein_coding	2	1	1
T-KD-vs-WT	chr2:98604191:98608197:clu:9856:-	0.934983	0.0381056	0.161423	0.123317	2	98604191	98608197	-	chr2:clu_9856_-	Success	7.07507	2	0.000845933	0.00428502	2:98604191-98608197:-	ENSG00000183513	COA5	protein_coding	2	2	0
T-KD-vs-WT	chr2:98604191:98608307:clu:9856:-	-0.726179	0.843207	0.678386	-0.164821	2	98604191	98608307	-	chr2:clu_9856_-	Success	7.07507	2	0.000845933	0.00428502	2:98604191-98608307:-	ENSG00000183513	COA5	protein_coding	2	2	0
T-KD-vs-WT	chr2:99167847:99169550:clu:9857:-	8.89157	9.41692e-09	0.332339	0.332339	2	99167847	99169550	-	chr2:clu_9857_-	Success	10.6316	1	4.0036e-06	5.67128e-05	2:99167847-99169550:-	ENSG00000158411	MITD1	protein_coding	3	3	0
T-KD-vs-WT	chr2:99169470:99169550:clu:9857:-	-8.89157	1	0.667661	-0.332339	2	99169470	99169550	-	chr2:clu_9857_-	Success	10.6316	1	4.0036e-06	5.67128e-05	2:99169470-99169550:-	ENSG00000158411	MITD1	protein_coding	3	3	0
T-KD-vs-WT	chr2:99171646:99173414:clu:9859:-	1.98969	0.00614501	0.248511	0.242366	2	99171646	99173414	-	chr2:clu_9859_-	Success	7.7789	1	8.00205e-05	0.000633032	2:99171646-99173414:-	ENSG00000158411	MITD1	protein_coding	3	3	0
T-KD-vs-WT	chr2:99171646:99173915:clu:9859:-	-1.98969	0.993855	0.751489	-0.242366	2	99171646	99173915	-	chr2:clu_9859_-	Success	7.7789	1	8.00205e-05	0.000633032	2:99171646-99173915:-	ENSG00000158411	MITD1	protein_coding	3	3	0
T-KD-vs-WT	chr2:99327653:99332984:clu:9860:-	1.43097	0.0172034	0.234448	0.217245	2	99327653	99332984	-	chr2:clu_9860_-	Success	8.06355	1	5.92305e-05	0.000498742	2:99327653-99332984:-	ENSG00000115514	TXNDC9	protein_coding	4	4	0
T-KD-vs-WT	chr2:99327653:99333022:clu:9860:-	-1.43097	0.982797	0.765552	-0.217245	2	99327653	99333022	-	chr2:clu_9860_-	Success	8.06355	1	5.92305e-05	0.000498742	2:99327653-99333022:-	ENSG00000115514	TXNDC9	protein_coding	4	4	0
T-KD-vs-WT	chr2:102731068:102732024:clu:9865:-	-0.60884	0.418675	0.255424	-0.163252	2	102731068	102732024	-	chr2:clu_9865_-	Success	5.31734	2	0.00490578	0.0183967	2:102731068-102732024:-	ENSG00000135953	MFSD9	protein_coding	3	3	0
T-KD-vs-WT	chr2:102732138:102732322:clu:9865:-	0.705153	0.121834	0.276575	0.15474	2	102732138	102732322	-	chr2:clu_9865_-	Success	5.31734	2	0.00490578	0.0183967	2:102732138-102732322:-	ENSG00000135953	MFSD9	protein_coding	3	3	0
T-KD-vs-WT	chr2:127489235:127489818:clu:9875:-	0.814982	0.0330623	0.148581	0.115518	2	127489235	127489818	-	chr2:clu_9875_-	Success	7.01167	1	0.000180555	0.00122619	2:127489235-127489818:-	ENSG00000163166	IWS1	protein_coding	1	1	0
T-KD-vs-WT	chr2:127489235:127489832:clu:9875:-	-0.814982	0.966938	0.851419	-0.115518	2	127489235	127489832	-	chr2:clu_9875_-	Success	7.01167	1	0.000180555	0.00122619	2:127489235-127489832:-	ENSG00000163166	IWS1	protein_coding	1	1	0
T-KD-vs-WT	chr2:168063570:168074982:clu:9902:-	-0.703007	0.416659	0.198218	-0.218441	2	168063570	168074982	-	chr2:clu_9902_-	Success	10.0031	2	4.52586e-05	0.000400421	2:168063570-168074982:-	ENSG00000198648	STK39	protein_coding	2	4	-2
T-KD-vs-WT	chr2:168065381:168074982:clu:9902:-	0.41317	0.313284	0.455041	0.141757	2	168065381	168074982	-	chr2:clu_9902_-	Success	10.0031	2	4.52586e-05	0.000400421	2:168065381-168074982:-	ENSG00000198648	STK39	protein_coding	2	4	-2
T-KD-vs-WT	chr2:171330616:171331804:clu:9905:-	0.732851	0.0490996	0.182745	0.133646	2	171330616	171331804	-	chr2:clu_9905_-	Success	6.12454	1	0.000465488	0.00264929	2:171330616-171331804:-	ENSG00000123600	METTL8	protein_coding	3	3	0
T-KD-vs-WT	chr2:171330698:171331804:clu:9905:-	-0.732851	0.9509	0.817255	-0.133646	2	171330698	171331804	-	chr2:clu_9905_-	Success	6.12454	1	0.000465488	0.00264929	2:171330698-171331804:-	ENSG00000123600	METTL8	protein_coding	3	3	0
T-KD-vs-WT	chr2:174846957:174877840:clu:9909:-	-1.02733	0.327616	0.190384	-0.137232	2	174846957	174877840	-	chr2:clu_9909_-	Success	29.8774	6	5.04805e-11	4.69614e-09	2:174846957-174877840:-	ENSG00000128656	CHN1	protein_coding	0	3	-3
T-KD-vs-WT	chr2:175080765:175092543:clu:9911:-	1.47181	0.0275632	0.266794	0.239231	2	175080765	175092543	-	chr2:clu_9911_-	Success	14.7034	2	4.11505e-07	8.84737e-06	2:175080765-175092543:-	ENSG00000115966	ATF2	protein_coding	4	4	0
T-KD-vs-WT	chr2:175080765:175092543:clu:9911:-	1.47181	0.0275632	0.266794	0.239231	2	175080765	175092543	-	chr2:clu_9911_-	Success	14.7034	2	4.11505e-07	8.84737e-06	2:175080765-175092543:-	ENSG00000277948	uc_338	misc_RNA	4	4	0
T-KD-vs-WT	chr2:175080765:175093061:clu:9911:-	-1.33505	0.850673	0.497282	-0.353391	2	175080765	175093061	-	chr2:clu_9911_-	Success	14.7034	2	4.11505e-07	8.84737e-06	2:175080765-175093061:-	ENSG00000115966	ATF2	protein_coding	4	4	0
T-KD-vs-WT	chr2:175080765:175093061:clu:9911:-	-1.33505	0.850673	0.497282	-0.353391	2	175080765	175093061	-	chr2:clu_9911_-	Success	14.7034	2	4.11505e-07	8.84737e-06	2:175080765-175093061:-	ENSG00000277948	uc_338	misc_RNA	4	4	0
T-KD-vs-WT	chr2:175092616:175093061:clu:9911:-	-0.136758	0.121764	0.235924	0.11416	2	175092616	175093061	-	chr2:clu_9911_-	Success	14.7034	2	4.11505e-07	8.84737e-06	2:175092616-175093061:-	ENSG00000115966	ATF2	protein_coding	4	4	0
T-KD-vs-WT	chr2:178444500:178445426:clu:9915:-	1.26276	0.0228132	0.334941	0.312127	2	178444500	178445426	-	chr2:clu_9915_-	Success	34.7506	4	2.89252e-14	6.28903e-12	2:178444500-178445426:-	ENSG00000180228	PRKRA	protein_coding	4	4	0
T-KD-vs-WT	chr2:178444500:178447505:clu:9915:-	-2.57262	0.912673	0.289342	-0.623332	2	178444500	178447505	-	chr2:clu_9915_-	Success	34.7506	4	2.89252e-14	6.28903e-12	2:178444500-178447505:-	ENSG00000180228	PRKRA	protein_coding	4	4	0
T-KD-vs-WT	chr2:178445535:178447505:clu:9915:-	1.92268	0.00844445	0.239856	0.231412	2	178445535	178447505	-	chr2:clu_9915_-	Success	34.7506	4	2.89252e-14	6.28903e-12	2:178445535-178447505:-	ENSG00000180228	PRKRA	protein_coding	4	4	0
T-KD-vs-WT	chr2:178469782:178473029:clu:9917:-	1.18106	0.0258624	0.258816	0.232953	2	178469782	178473029	-	chr2:clu_9917_-	Success	22.7174	3	7.47922e-10	4.95627e-08	2:178469782-178473029:-	ENSG00000079150	FKBP7	protein_coding	4	4	0
T-KD-vs-WT	chr2:178469785:178473029:clu:9917:-	1.13512	0.0265491	0.253758	0.227209	2	178469785	178473029	-	chr2:clu_9917_-	Success	22.7174	3	7.47922e-10	4.95627e-08	2:178469785-178473029:-	ENSG00000079150	FKBP7	protein_coding	4	4	0
T-KD-vs-WT	chr2:178469785:178477062:clu:9917:-	-2.78741	0.882459	0.166929	-0.71553	2	178469785	178477062	-	chr2:clu_9917_-	Success	22.7174	3	7.47922e-10	4.95627e-08	2:178469785-178477062:-	ENSG00000079150	FKBP7	protein_coding	4	4	0
T-KD-vs-WT	chr2:178473142:178477062:clu:9917:-	0.471226	0.0651299	0.320497	0.255367	2	178473142	178477062	-	chr2:clu_9917_-	Success	22.7174	3	7.47922e-10	4.95627e-08	2:178473142-178477062:-	ENSG00000079150	FKBP7	protein_coding	4	4	0
T-KD-vs-WT	chr2:190205232:190212956:clu:9919:-	0.612785	0.108641	0.233805	0.125163	2	190205232	190212956	-	chr2:clu_9919_-	Success	8.94944	2	0.000129809	0.000932951	2:190205232-190212956:-	ENSG00000198130	HIBCH	protein_coding	2	0	2
T-KD-vs-WT	chr2:196848037:196864987:clu:9920:-	-0.552297	0.478375	0.366977	-0.111398	2	196848037	196864987	-	chr2:clu_9920_-	Success	4.29083	2	0.0136935	0.0431384	2:196848037-196864987:-	ENSG00000197121	PGAP1	protein_coding	2	2	0
T-KD-vs-WT	chr2:196848037:196870941:clu:9920:-	0.898176	0.060597	0.198269	0.137672	2	196848037	196870941	-	chr2:clu_9920_-	Success	4.29083	2	0.0136935	0.0431384	2:196848037-196870941:-	ENSG00000197121	PGAP1	protein_coding	2	2	0
T-KD-vs-WT	chr2:200856985:200857973:clu:9926:-	1.44886	0.0163638	0.127539	0.111176	2	200856985	200857973	-	chr2:clu_9926_-	Success	8.31605	2	0.000244559	0.00157321	2:200856985-200857973:-	ENSG00000013441	CLK1	protein_coding	1	0	1
T-KD-vs-WT	chr2:200913413:200913828:clu:9930:-	1.56178	0.00525728	0.107234	0.101977	2	200913413	200913828	-	chr2:clu_9930_-	Success	7.04195	1	0.000174833	0.00119457	2:200913413-200913828:-	ENSG00000115942	ORC2	protein_coding	1	1	0
T-KD-vs-WT	chr2:200913413:200913931:clu:9930:-	-1.56178	0.994743	0.892766	-0.101977	2	200913413	200913931	-	chr2:clu_9930_-	Success	7.04195	1	0.000174833	0.00119457	2:200913413-200913931:-	ENSG00000115942	ORC2	protein_coding	1	1	0
T-KD-vs-WT	chr2:215391814:215392931:clu:9940:-	-0.146496	0.31613	0.199352	-0.116779	2	215391814	215392931	-	chr2:clu_9940_-	Success	9.2805	2	9.32242e-05	0.000712436	2:215391814-215392931:-	ENSG00000115414	FN1	protein_coding	2	2	0
T-KD-vs-WT	chr2:215391814:215394528:clu:9940:-	0.878421	0.398582	0.700466	0.301885	2	215391814	215394528	-	chr2:clu_9940_-	Success	9.2805	2	9.32242e-05	0.000712436	2:215391814-215394528:-	ENSG00000115414	FN1	protein_coding	2	2	0
T-KD-vs-WT	chr2:215393203:215394528:clu:9940:-	-0.731925	0.285288	0.100182	-0.185106	2	215393203	215394528	-	chr2:clu_9940_-	Success	9.2805	2	9.32242e-05	0.000712436	2:215393203-215394528:-	ENSG00000115414	FN1	protein_coding	2	2	0
T-KD-vs-WT	chr2:223880232:223884648:clu:9951:-	1.89961	0.00731244	0.112903	0.105591	2	223880232	223884648	-	chr2:clu_9951_-	Success	11.6738	2	8.51371e-06	0.000105161	2:223880232-223884648:-	ENSG00000085449	WDFY1	protein_coding	2	0	2
T-KD-vs-WT	chr2:233845820:233849763:clu:9959:-	2.12195	0.006203	0.130837	0.124634	2	233845820	233849763	-	chr2:clu_9959_-	Success	11.4476	2	1.06751e-05	0.000125341	2:233845820-233849763:-	ENSG00000123485	HJURP	protein_coding	2	0	2
T-KD-vs-WT	chr20:1455132:1455714:clu:5032:-	-0.71341	0.209549	0.0788398	-0.13071	20	1455132	1455714	-	chr20:clu_5032_-	Success	19.3737	3	1.9632e-08	7.50749e-07	20:1455132-1455714:-	ENSG00000088833	NSFL1C	protein_coding	3	1	2
T-KD-vs-WT	chr20:1455132:1458200:clu:5032:-	0.616299	0.548673	0.780294	0.231621	20	1455132	1458200	-	chr20:clu_5032_-	Success	19.3737	3	1.9632e-08	7.50749e-07	20:1455132-1458200:-	ENSG00000088833	NSFL1C	protein_coding	3	1	2
T-KD-vs-WT	chr20:1455719:1458200:clu:5032:-	-0.71342	0.204835	0.0770655	-0.12777	20	1455719	1458200	-	chr20:clu_5032_-	Success	19.3737	3	1.9632e-08	7.50749e-07	20:1455719-1458200:-	ENSG00000088833	NSFL1C	protein_coding	3	1	2
T-KD-vs-WT	chr20:2658522:2658638:clu:5038:-	0.869193	0.0372428	0.163402	0.126159	20	2658522	2658638	-	chr20:clu_5038_-	Success	33.4658	4	1.00779e-13	1.91185e-11	20:2658522-2658638:-	ENSG00000101365	IDH3B	protein_coding	4	4	0
T-KD-vs-WT	chr20:2658837:2659525:clu:5038:-	-0.801448	0.849627	0.701285	-0.148343	20	2658837	2659525	-	chr20:clu_5038_-	Success	33.4658	4	1.00779e-13	1.91185e-11	20:2658837-2659525:-	ENSG00000101365	IDH3B	protein_coding	4	4	0
T-KD-vs-WT	chr20:25317078:25320199:clu:5063:-	-1.56659	0.977393	0.653267	-0.324126	20	25317078	25320199	-	chr20:clu_5063_-	Success	7.51193	1	0.000106161	0.000794972	20:25317078-25320199:-	ENSG00000100997	ABHD12	protein_coding	1	1	0
T-KD-vs-WT	chr20:25319155:25320199:clu:5063:-	1.56659	0.0226073	0.346733	0.324126	20	25319155	25320199	-	chr20:clu_5063_-	Success	7.51193	1	0.000106161	0.000794972	20:25319155-25320199:-	ENSG00000100997	ABHD12	protein_coding	1	1	0
T-KD-vs-WT	chr20:33379691:33381984:clu:5069:-	1.6116	0.00746038	0.158763	0.151303	20	33379691	33381984	-	chr20:clu_5069_-	Success	6.04333	1	0.000507838	0.00283632	20:33379691-33381984:-	ENSG00000101391	CDK5RAP1	protein_coding	2	2	0
T-KD-vs-WT	chr20:33379691:33385650:clu:5069:-	-1.6116	0.99254	0.841237	-0.151303	20	33379691	33385650	-	chr20:clu_5069_-	Success	6.04333	1	0.000507838	0.00283632	20:33379691-33385650:-	ENSG00000101391	CDK5RAP1	protein_coding	2	2	0
T-KD-vs-WT	chr20:34588607:34603130:clu:5075:-	1.1345	0.0251279	0.215473	0.190345	20	34588607	34603130	-	chr20:clu_5075_-	Success	18.3243	2	1.10121e-08	4.6528e-07	20:34588607-34603130:-	ENSG00000101464	PIGU	protein_coding	4	4	0
T-KD-vs-WT	chr20:34588607:34616042:clu:5075:-	-2.02142	0.907182	0.331382	-0.5758	20	34588607	34616042	-	chr20:clu_5075_-	Success	18.3243	2	1.10121e-08	4.6528e-07	20:34588607-34616042:-	ENSG00000101464	PIGU	protein_coding	4	4	0
T-KD-vs-WT	chr20:34603284:34616042:clu:5075:-	0.886921	0.06769	0.453145	0.385455	20	34603284	34616042	-	chr20:clu_5075_-	Success	18.3243	2	1.10121e-08	4.6528e-07	20:34603284-34616042:-	ENSG00000101464	PIGU	protein_coding	4	4	0
T-KD-vs-WT	chr20:35709256:35713019:clu:5087:-	-1.13877	0.578089	0.472675	-0.105414	20	35709256	35713019	-	chr20:clu_5087_-	Success	20.3276	3	7.73827e-09	3.49849e-07	20:35709256-35713019:-	ENSG00000131051	RBM39	protein_coding	0	3	-3
T-KD-vs-WT	chr20:35739017:35740824:clu:5091:-	-0.457553	0.771402	0.668595	-0.102808	20	35739017	35740824	-	chr20:clu_5091_-	Success	19.2746	4	8.63202e-08	2.5231e-06	20:35739017-35740824:-	ENSG00000131051	RBM39	protein_coding	0	3	-3
T-KD-vs-WT	chr20:38421098:38426419:clu:5097:-	-1.05293	0.452467	0.191913	-0.260554	20	38421098	38426419	-	chr20:clu_5097_-	Success	17.7046	5	1.24665e-06	2.16541e-05	20:38421098-38426419:-	ENSG00000196756	SNHG17	processed_transcript	3	3	0
T-KD-vs-WT	chr20:38421098:38426419:clu:5097:-	-1.05293	0.452467	0.191913	-0.260554	20	38421098	38426419	-	chr20:clu_5097_-	Success	17.7046	5	1.24665e-06	2.16541e-05	20:38421098-38426419:-	ENSG00000277034	SNORA71	snoRNA	0	3	-3
T-KD-vs-WT	chr20:38421098:38426419:clu:5097:-	-1.05293	0.452467	0.191913	-0.260554	20	38421098	38426419	-	chr20:clu_5097_-	Success	17.7046	5	1.24665e-06	2.16541e-05	20:38421098-38426419:-	ENSG00000235408	SNORA71B	snoRNA	3	3	0
T-KD-vs-WT	chr20:38422241:38426419:clu:5097:-	0.292202	0.226303	0.368463	0.14216	20	38422241	38426419	-	chr20:clu_5097_-	Success	17.7046	5	1.24665e-06	2.16541e-05	20:38422241-38426419:-	ENSG00000196756	SNHG17	processed_transcript	3	3	0
T-KD-vs-WT	chr20:38422241:38426419:clu:5097:-	0.292202	0.226303	0.368463	0.14216	20	38422241	38426419	-	chr20:clu_5097_-	Success	17.7046	5	1.24665e-06	2.16541e-05	20:38422241-38426419:-	ENSG00000235408	SNORA71B	snoRNA	3	3	0
T-KD-vs-WT	chr20:44621147:44622588:clu:5103:-	-0.503124	0.458487	0.334118	-0.124369	20	44621147	44622588	-	chr20:clu_5103_-	Success	10.826	2	1.98764e-05	0.000207224	20:44621147-44622588:-	ENSG00000196839	ADA	protein_coding	4	4	0
T-KD-vs-WT	chr20:44621147:44622829:clu:5103:-	1.00614	0.105632	0.348205	0.242573	20	44621147	44622829	-	chr20:clu_5103_-	Success	10.826	2	1.98764e-05	0.000207224	20:44621147-44622829:-	ENSG00000196839	ADA	protein_coding	4	4	0
T-KD-vs-WT	chr20:44622652:44622829:clu:5103:-	-0.503018	0.435881	0.317678	-0.118203	20	44622652	44622829	-	chr20:clu_5103_-	Success	10.826	2	1.98764e-05	0.000207224	20:44622652-44622829:-	ENSG00000196839	ADA	protein_coding	4	4	0
T-KD-vs-WT	chr20:44943579:44948730:clu:5106:-	-0.906055	0.434891	0.284978	-0.149913	20	44943579	44948730	-	chr20:clu_5106_-	Success	23.4283	2	6.68683e-11	6.04627e-09	20:44943579-44948730:-	ENSG00000025772	TOMM34	protein_coding	4	4	0
T-KD-vs-WT	chr20:44943579:44951833:clu:5106:-	1.81211	0.0371703	0.369072	0.331901	20	44943579	44951833	-	chr20:clu_5106_-	Success	23.4283	2	6.68683e-11	6.04627e-09	20:44943579-44951833:-	ENSG00000025772	TOMM34	protein_coding	4	4	0
T-KD-vs-WT	chr20:44948877:44951833:clu:5106:-	-0.906055	0.527939	0.345951	-0.181988	20	44948877	44951833	-	chr20:clu_5106_-	Success	23.4283	2	6.68683e-11	6.04627e-09	20:44948877-44951833:-	ENSG00000025772	TOMM34	protein_coding	4	4	0
T-KD-vs-WT	chr20:45843721:45844263:clu:5107:-	-1.21705	0.93656	0.564147	-0.372413	20	45843721	45844263	-	chr20:clu_5107_-	Success	8.52879	1	3.62633e-05	0.000333822	20:45843721-45844263:-	ENSG00000101473	ACOT8	protein_coding	4	4	0
T-KD-vs-WT	chr20:45843772:45844263:clu:5107:-	1.21705	0.0634402	0.435853	0.372413	20	45843772	45844263	-	chr20:clu_5107_-	Success	8.52879	1	3.62633e-05	0.000333822	20:45843772-45844263:-	ENSG00000101473	ACOT8	protein_coding	4	4	0
T-KD-vs-WT	chr20:47236516:47238758:clu:5116:-	0.648729	0.1007	0.290695	0.189995	20	47236516	47238758	-	chr20:clu_5116_-	Success	5.6429	1	0.00078102	0.00401081	20:47236516-47238758:-	ENSG00000101040	ZMYND8	protein_coding	3	3	0
T-KD-vs-WT	chr20:47236516:47238896:clu:5116:-	-0.648729	0.8993	0.709305	-0.189995	20	47236516	47238896	-	chr20:clu_5116_-	Success	5.6429	1	0.00078102	0.00401081	20:47236516-47238896:-	ENSG00000101040	ZMYND8	protein_coding	3	3	0
T-KD-vs-WT	chr20:47757463:47785343:clu:5119:-	0.459085	0.521327	0.689521	0.168193	20	47757463	47785343	-	chr20:clu_5119_-	Success	4.92035	2	0.00729655	0.025421	20:47757463-47785343:-	ENSG00000196562	SULF2	protein_coding	1	1	0
T-KD-vs-WT	chr20:47757463:47786048:clu:5119:-	-0.32162	0.311623	0.188804	-0.122819	20	47757463	47786048	-	chr20:clu_5119_-	Success	4.92035	2	0.00729655	0.025421	20:47757463-47786048:-	ENSG00000196562	SULF2	protein_coding	1	1	0
T-KD-vs-WT	chr20:52164757:52186832:clu:5129:-	-0.567166	0.194713	0.0932071	-0.101506	20	52164757	52186832	-	chr20:clu_5129_-	Success	4.28012	2	0.013841	0.0435344	20:52164757-52186832:-	ENSG00000020256	ZFP64	protein_coding	0	1	-1
T-KD-vs-WT	chr20:62813200:62813261:clu:5137:-	3.78415	0.161945	0.58703	0.425085	20	62813200	62813261	-	chr20:clu_5137_-	Success	5.7272	3	0.00950622	0.031711	20:62813200-62813261:-				3	3	0
T-KD-vs-WT	chr20:62813200:62813441:clu:5137:-	-7.7426	0.130357	4.66039e-06	-0.130352	20	62813200	62813441	-	chr20:clu_5137_-	Success	5.7272	3	0.00950622	0.031711	20:62813200-62813441:-				3	3	0
T-KD-vs-WT	chr20:62813380:62813441:clu:5137:-	1.86224	0.438838	0.232767	-0.206071	20	62813380	62813441	-	chr20:clu_5137_-	Success	5.7272	3	0.00950622	0.031711	20:62813380-62813441:-				3	3	0
T-KD-vs-WT	chr20:62842097:62854016:clu:5138:-	-0.125447	0.428603	0.322653	-0.10595	20	62842097	62854016	-	chr20:clu_5138_-	Success	15.4865	5	9.48317e-06	0.000114094	20:62842097-62854016:-	ENSG00000101190	TCFL5	protein_coding	4	4	0
T-KD-vs-WT	chr20:62852888:62854016:clu:5138:-	0.544431	0.271415	0.399244	0.12783	20	62852888	62854016	-	chr20:clu_5138_-	Success	15.4865	5	9.48317e-06	0.000114094	20:62852888-62854016:-	ENSG00000101190	TCFL5	protein_coding	4	4	0
T-KD-vs-WT	chr20:62860308:62860830:clu:5141:-	0.600308	0.352175	0.643623	0.291448	20	62860308	62860830	-	chr20:clu_5141_-	Success	8.51873	1	3.66496e-05	0.000336418	20:62860308-62860830:-	ENSG00000101190	TCFL5	protein_coding	4	4	0
T-KD-vs-WT	chr20:62860308:62861024:clu:5141:-	-0.600308	0.647825	0.356377	-0.291448	20	62860308	62861024	-	chr20:clu_5141_-	Success	8.51873	1	3.66496e-05	0.000336418	20:62860308-62861024:-	ENSG00000101190	TCFL5	protein_coding	4	4	0
T-KD-vs-WT	chr20:63442531:63443631:clu:5144:-	0.853453	0.0152353	0.162693	0.147458	20	63442531	63443631	-	chr20:clu_5144_-	Success	15.7413	2	1.45764e-07	3.89577e-06	20:63442531-63443631:-	ENSG00000075043	KCNQ2	protein_coding	3	3	0
T-KD-vs-WT	chr20:63442531:63444659:clu:5144:-	-1.82133	0.974751	0.717409	-0.257342	20	63442531	63444659	-	chr20:clu_5144_-	Success	15.7413	2	1.45764e-07	3.89577e-06	20:63442531-63444659:-	ENSG00000075043	KCNQ2	protein_coding	3	3	0
T-KD-vs-WT	chr20:63443752:63444659:clu:5144:-	0.967879	0.0100138	0.119898	0.109884	20	63443752	63444659	-	chr20:clu_5144_-	Success	15.7413	2	1.45764e-07	3.89577e-06	20:63443752-63444659:-	ENSG00000075043	KCNQ2	protein_coding	3	3	0
T-KD-vs-WT	chr20:63941043:63941110:clu:5147:-	-0.545011	0.931783	0.821182	-0.110601	20	63941043	63941110	-	chr20:clu_5147_-	Success	3.9369	1	0.00501559	0.0187648	20:63941043-63941110:-	ENSG00000198276	UCKL1	protein_coding	3	3	0
T-KD-vs-WT	chr20:63941043:63941136:clu:5147:-	0.545011	0.0682175	0.178818	0.110601	20	63941043	63941136	-	chr20:clu_5147_-	Success	3.9369	1	0.00501559	0.0187648	20:63941043-63941136:-	ENSG00000198276	UCKL1	protein_coding	3	3	0
T-KD-vs-WT	chr20:63941208:63944397:clu:5148:-	1.17795	0.0291459	0.149448	0.120302	20	63941208	63944397	-	chr20:clu_5148_-	Success	10.429	2	2.95641e-05	0.000280975	20:63941208-63944397:-	ENSG00000198276	UCKL1	protein_coding	3	3	0
T-KD-vs-WT	chr20:63941208:63944397:clu:5148:-	1.17795	0.0291459	0.149448	0.120302	20	63941208	63944397	-	chr20:clu_5148_-	Success	10.429	2	2.95641e-05	0.000280975	20:63941208-63944397:-	ENSG00000284433	MIR1914	miRNA	2	0	2
T-KD-vs-WT	chr20:63941208:63944397:clu:5148:-	1.17795	0.0291459	0.149448	0.120302	20	63941208	63944397	-	chr20:clu_5148_-	Success	10.429	2	2.95641e-05	0.000280975	20:63941208-63944397:-	ENSG00000207554	MIR647	miRNA	2	0	2
T-KD-vs-WT	chr20:410025:410412:clu:6939:+	-0.23443	0.329205	0.22118	-0.108025	20	410025	410412	+	chr20:clu_6939_+	Success	21.5134	5	3.64916e-08	1.23016e-06	20:410025-410412:+	ENSG00000125826	RBCK1	protein_coding	3	3	0
T-KD-vs-WT	chr20:410025:417526:clu:6939:+	0.765448	0.14513	0.265021	0.11989	20	410025	417526	+	chr20:clu_6939_+	Success	21.5134	5	3.64916e-08	1.23016e-06	20:410025-417526:+	ENSG00000125826	RBCK1	protein_coding	3	3	0
T-KD-vs-WT	chr20:419731:422127:clu:6940:+	0.338604	0.328673	0.451609	0.122936	20	419731	422127	+	chr20:clu_6940_+	Success	6.87031	2	0.00103816	0.00506954	20:419731-422127:+	ENSG00000125826	RBCK1	protein_coding	3	3	0
T-KD-vs-WT	chr20:421031:422127:clu:6940:+	-0.452328	0.396941	0.247301	-0.149639	20	421031	422127	+	chr20:clu_6940_+	Success	6.87031	2	0.00103816	0.00506954	20:421031-422127:+	ENSG00000125826	RBCK1	protein_coding	3	3	0
T-KD-vs-WT	chr20:3007420:3015849:clu:6952:+	-2.09768	0.991984	0.859229	-0.132755	20	3007420	3015849	+	chr20:clu_6952_+	Success	15.1988	2	2.50758e-07	5.94357e-06	20:3007420-3015849:+	ENSG00000132670	PTPRA	protein_coding	2	3	-1
T-KD-vs-WT	chr20:3027197:3027540:clu:6953:+	1.34504	0.00883332	0.11606	0.107227	20	3027197	3027540	+	chr20:clu_6953_+	Success	5.6167	1	0.000803379	0.00410819	20:3027197-3027540:+	ENSG00000132670	PTPRA	protein_coding	2	3	-1
T-KD-vs-WT	chr20:3027197:3027707:clu:6953:+	-1.34504	0.991167	0.88394	-0.107227	20	3027197	3027707	+	chr20:clu_6953_+	Success	5.6167	1	0.000803379	0.00410819	20:3027197-3027707:+	ENSG00000132670	PTPRA	protein_coding	2	3	-1
T-KD-vs-WT	chr20:3027841:3034901:clu:6954:+	1.07958	0.0186253	0.141211	0.122585	20	3027841	3034901	+	chr20:clu_6954_+	Success	8.51675	1	3.67261e-05	0.000336801	20:3027841-3034901:+	ENSG00000132670	PTPRA	protein_coding	2	3	-1
T-KD-vs-WT	chr20:3027841:3035585:clu:6954:+	-1.07958	0.981375	0.858789	-0.122585	20	3027841	3035585	+	chr20:clu_6954_+	Success	8.51675	1	3.67261e-05	0.000336801	20:3027841-3035585:+	ENSG00000132670	PTPRA	protein_coding	2	3	-1
T-KD-vs-WT	chr20:3908135:3910577:clu:6962:+	0.481625	0.302377	0.531768	0.229392	20	3908135	3910577	+	chr20:clu_6962_+	Success	4.92304	1	0.00170195	0.00763037	20:3908135-3910577:+	ENSG00000125779	PANK2	protein_coding	3	3	0
T-KD-vs-WT	chr20:3908278:3910577:clu:6962:+	-0.481625	0.697623	0.468232	-0.229392	20	3908278	3910577	+	chr20:clu_6962_+	Success	4.92304	1	0.00170195	0.00763037	20:3908278-3910577:+	ENSG00000125779	PANK2	protein_coding	3	3	0
T-KD-vs-WT	chr20:5973196:5977289:clu:6967:+	0.945013	0.0274744	0.157544	0.13007	20	5973196	5977289	+	chr20:clu_6967_+	Success	3.65147	1	0.00688415	0.0243056	20:5973196-5977289:+	ENSG00000125885	MCM8	protein_coding	1	2	-1
T-KD-vs-WT	chr20:5973196:5977876:clu:6967:+	-0.945013	0.972526	0.842456	-0.13007	20	5973196	5977876	+	chr20:clu_6967_+	Success	3.65147	1	0.00688415	0.0243056	20:5973196-5977876:+	ENSG00000125885	MCM8	protein_coding	1	2	-1
T-KD-vs-WT	chr20:6006552:6009775:clu:6968:+	-0.894151	0.925762	0.763602	-0.162161	20	6006552	6009775	+	chr20:clu_6968_+	Success	11.1123	2	1.49275e-05	0.00016516	20:6006552-6009775:+	ENSG00000088766	CRLS1	protein_coding	3	3	0
T-KD-vs-WT	chr20:6006614:6009775:clu:6968:+	0.912396	0.0293769	0.147553	0.118176	20	6006614	6009775	+	chr20:clu_6968_+	Success	11.1123	2	1.49275e-05	0.00016516	20:6006614-6009775:+	ENSG00000088766	CRLS1	protein_coding	3	3	0
T-KD-vs-WT	chr20:8371450:8628294:clu:6969:+	0.503557	0.666568	0.845511	0.178943	20	8371450	8628294	+	chr20:clu_6969_+	Success	3.58123	1	0.0074445	0.025862	20:8371450-8628294:+	ENSG00000182621	PLCB1	protein_coding	2	2	0
T-KD-vs-WT	chr20:8600781:8628294:clu:6969:+	-0.503557	0.333432	0.154489	-0.178943	20	8600781	8628294	+	chr20:clu_6969_+	Success	3.58123	1	0.0074445	0.025862	20:8600781-8628294:+	ENSG00000182621	PLCB1	protein_coding	2	2	0
T-KD-vs-WT	chr20:13788652:13793160:clu:6973:+	0.330878	0.158659	0.267668	0.109009	20	13788652	13793160	+	chr20:clu_6973_+	Success	2.9769	1	0.0146856	0.0455833	20:13788652-13793160:+	ENSG00000101247	NDUFAF5	protein_coding	4	4	0
T-KD-vs-WT	chr20:13788652:13793180:clu:6973:+	-0.330878	0.841341	0.732332	-0.109009	20	13788652	13793180	+	chr20:clu_6973_+	Success	2.9769	1	0.0146856	0.0455833	20:13788652-13793180:+	ENSG00000101247	NDUFAF5	protein_coding	4	4	0
T-KD-vs-WT	chr20:13801683:13808842:clu:6975:+	-1.36326	0.960517	0.823327	-0.137189	20	13801683	13808842	+	chr20:clu_6975_+	Success	11.6768	2	8.48843e-06	0.00010502	20:13801683-13808842:+	ENSG00000101247	NDUFAF5	protein_coding	4	4	0
T-KD-vs-WT	chr20:13808902:13814418:clu:6976:+	0.838554	0.167779	0.461282	0.293503	20	13808902	13814418	+	chr20:clu_6976_+	Success	20.1943	2	1.69716e-09	9.54651e-08	20:13808902-13814418:+	ENSG00000101247	NDUFAF5	protein_coding	4	4	0
T-KD-vs-WT	chr20:13808902:13816463:clu:6976:+	-1.51964	0.677921	0.176303	-0.501618	20	13808902	13816463	+	chr20:clu_6976_+	Success	20.1943	2	1.69716e-09	9.54651e-08	20:13808902-13816463:+	ENSG00000101247	NDUFAF5	protein_coding	4	4	0
T-KD-vs-WT	chr20:13814515:13816463:clu:6976:+	0.681082	0.154301	0.362416	0.208115	20	13814515	13816463	+	chr20:clu_6976_+	Success	20.1943	2	1.69716e-09	9.54651e-08	20:13814515-13816463:+	ENSG00000101247	NDUFAF5	protein_coding	4	4	0
T-KD-vs-WT	chr20:17970370:17975684:clu:6979:+	0.743061	0.554575	0.791427	0.236852	20	17970370	17975684	+	chr20:clu_6979_+	Success	9.20452	2	0.000100584	0.000761462	20:17970370-17975684:+	ENSG00000125871	MGME1	protein_coding	1	1	0
T-KD-vs-WT	chr20:17972751:17975684:clu:6979:+	-0.498849	0.236489	0.0974782	-0.139011	20	17972751	17975684	+	chr20:clu_6979_+	Success	9.20452	2	0.000100584	0.000761462	20:17972751-17975684:+	ENSG00000125871	MGME1	protein_coding	1	1	0
T-KD-vs-WT	chr20:23369741:23370091:clu:6990:+	0.409074	0.726639	0.857635	0.130996	20	23369741	23370091	+	chr20:clu_6990_+	Success	3.57708	1	0.00747903	0.0259663	20:23369741-23370091:+	ENSG00000125812	GZF1	protein_coding	1	1	0
T-KD-vs-WT	chr20:23369741:23370137:clu:6990:+	-0.409074	0.273361	0.142365	-0.130996	20	23369741	23370137	+	chr20:clu_6990_+	Success	3.57708	1	0.00747903	0.0259663	20:23369741-23370137:+	ENSG00000125812	GZF1	protein_coding	1	1	0
T-KD-vs-WT	chr20:37228744:37229973:clu:7030:+	-2.43201	0.99695	0.893804	-0.103146	20	37228744	37229973	+	chr20:clu_7030_+	Success	20.9685	2	7.82541e-10	5.14065e-08	20:37228744-37229973:+	ENSG00000118705	RPN2	protein_coding	0	1	-1
T-KD-vs-WT	chr20:38765518:38766238:clu:7037:+	-0.864249	0.955433	0.79194	-0.163492	20	38765518	38766238	+	chr20:clu_7037_+	Success	5.481	1	0.000929997	0.00463322	20:38765518-38766238:+	ENSG00000101442	ACTR5	protein_coding	2	2	0
T-KD-vs-WT	chr20:38765518:38766257:clu:7037:+	0.864249	0.0445675	0.20806	0.163492	20	38765518	38766257	+	chr20:clu_7037_+	Success	5.481	1	0.000929997	0.00463322	20:38765518-38766257:+	ENSG00000101442	ACTR5	protein_coding	2	2	0
T-KD-vs-WT	chr20:39021935:39023690:clu:7038:+	-0.599139	0.445636	0.281724	-0.163912	20	39021935	39023690	+	chr20:clu_7038_+	Success	4.44394	2	0.0117496	0.037905	20:39021935-39023690:+	ENSG00000101452	DHX35	protein_coding	1	1	0
T-KD-vs-WT	chr20:39021935:39025230:clu:7038:+	0.687492	0.108641	0.248664	0.140023	20	39021935	39025230	+	chr20:clu_7038_+	Success	4.44394	2	0.0117496	0.037905	20:39021935-39025230:+	ENSG00000101452	DHX35	protein_coding	1	1	0
T-KD-vs-WT	chr20:43458509:43459771:clu:7040:+	-0.885483	0.887916	0.683939	-0.203977	20	43458509	43459771	+	chr20:clu_7040_+	Success	18.5812	2	8.51697e-09	3.76263e-07	20:43458509-43459771:+	ENSG00000124193	SRSF6	protein_coding	4	4	0
T-KD-vs-WT	chr20:43459420:43459771:clu:7040:+	0.337554	0.0749767	0.196214	0.121237	20	43459420	43459771	+	chr20:clu_7040_+	Success	18.5812	2	8.51697e-09	3.76263e-07	20:43459420-43459771:+	ENSG00000124193	SRSF6	protein_coding	4	4	0
T-KD-vs-WT	chr20:43605073:43613850:clu:7042:+	-2.27215	0.996928	0.775216	-0.221712	20	43605073	43613850	+	chr20:clu_7042_+	Success	11.1117	1	2.42703e-06	3.70371e-05	20:43605073-43613850:+	ENSG00000101052	IFT52	protein_coding	4	4	0
T-KD-vs-WT	chr20:43605216:43613850:clu:7042:+	2.27215	0.00307215	0.224784	0.221712	20	43605216	43613850	+	chr20:clu_7042_+	Success	11.1117	1	2.42703e-06	3.70371e-05	20:43605216-43613850:+	ENSG00000101052	IFT52	protein_coding	4	4	0
T-KD-vs-WT	chr20:43613976:43618241:clu:7043:+	2.08357	0.0066451	0.275914	0.269269	20	43613976	43618241	+	chr20:clu_7043_+	Success	24.2262	2	3.01102e-11	3.03454e-09	20:43613976-43618241:+	ENSG00000101052	IFT52	protein_coding	4	4	0
T-KD-vs-WT	chr20:43613976:43618940:clu:7043:+	-2.58537	0.95198	0.370856	-0.581124	20	43613976	43618940	+	chr20:clu_7043_+	Success	24.2262	2	3.01102e-11	3.03454e-09	20:43613976-43618940:+	ENSG00000101052	IFT52	protein_coding	4	4	0
T-KD-vs-WT	chr20:43618353:43618940:clu:7043:+	0.5018	0.0413751	0.35323	0.311855	20	43618353	43618940	+	chr20:clu_7043_+	Success	24.2262	2	3.01102e-11	3.03454e-09	20:43618353-43618940:+	ENSG00000101052	IFT52	protein_coding	4	4	0
T-KD-vs-WT	chr20:45420429:45420508:clu:7057:+	1.26757	0.0246193	0.241557	0.216938	20	45420429	45420508	+	chr20:clu_7057_+	Success	9.98254	1	7.88693e-06	9.89702e-05	20:45420429-45420508:+	ENSG00000124155	PIGT	protein_coding	4	4	0
T-KD-vs-WT	chr20:45420429:45420528:clu:7057:+	-1.26757	0.975381	0.758443	-0.216938	20	45420429	45420528	+	chr20:clu_7057_+	Success	9.98254	1	7.88693e-06	9.89702e-05	20:45420429-45420528:+	ENSG00000124155	PIGT	protein_coding	4	4	0
T-KD-vs-WT	chr20:47074335:47089239:clu:7063:+	-0.43813	0.61275	0.489959	-0.122791	20	47074335	47089239	+	chr20:clu_7063_+	Success	4.78102	2	0.00838748	0.0285534	20:47074335-47089239:+	ENSG00000064655	EYA2	protein_coding	0	2	-2
T-KD-vs-WT	chr20:49849680:49850810:clu:7073:+	-0.702405	0.454366	0.31816	-0.136206	20	49849680	49850810	+	chr20:clu_7073_+	Success	10.5518	2	2.61456e-05	0.000254229	20:49849680-49850810:+	ENSG00000197818	SLC9A8	protein_coding	3	3	0
T-KD-vs-WT	chr20:49849680:49855438:clu:7073:+	1.40485	0.059251	0.341275	0.282024	20	49849680	49855438	+	chr20:clu_7073_+	Success	10.5518	2	2.61456e-05	0.000254229	20:49849680-49855438:+	ENSG00000197818	SLC9A8	protein_coding	3	3	0
T-KD-vs-WT	chr20:49850844:49855438:clu:7073:+	-0.702445	0.486383	0.340565	-0.145818	20	49850844	49855438	+	chr20:clu_7073_+	Success	10.5518	2	2.61456e-05	0.000254229	20:49850844-49855438:+	ENSG00000197818	SLC9A8	protein_coding	3	3	0
T-KD-vs-WT	chr20:56392538:56395521:clu:7076:+	0.561971	0.201035	0.396381	0.195346	20	56392538	56395521	+	chr20:clu_7076_+	Success	5.89725	2	0.00274698	0.0114507	20:56392538-56395521:+	ENSG00000101138	CSTF1	protein_coding	2	2	0
T-KD-vs-WT	chr20:56392713:56395521:clu:7076:+	-0.436956	0.710677	0.516042	-0.194635	20	56392713	56395521	+	chr20:clu_7076_+	Success	5.89725	2	0.00274698	0.0114507	20:56392713-56395521:+	ENSG00000101138	CSTF1	protein_coding	2	2	0
T-KD-vs-WT	chr20:58668127:58670512:clu:7086:+	0.437391	0.278337	0.426628	0.148291	20	58668127	58670512	+	chr20:clu_7086_+	Success	4.5207	2	0.0108814	0.0355907	20:58668127-58670512:+	ENSG00000124222	STX16	protein_coding	2	0	2
T-KD-vs-WT	chr20:58668127:58670512:clu:7086:+	0.437391	0.278337	0.426628	0.148291	20	58668127	58670512	+	chr20:clu_7086_+	Success	4.5207	2	0.0108814	0.0355907	20:58668127-58670512:+	ENSG00000254995	STX16-NPEPL1	protein_coding	2	0	2
T-KD-vs-WT	chr20:58989988:58990910:clu:7089:+	-1.70291	0.982773	0.654319	-0.328454	20	58989988	58990910	+	chr20:clu_7089_+	Success	10.9305	1	2.93142e-06	4.33662e-05	20:58989988-58990910:+	ENSG00000101158	NELFCD	protein_coding	4	4	0
T-KD-vs-WT	chr20:58990232:58990910:clu:7089:+	1.70291	0.0172272	0.345681	0.328454	20	58990232	58990910	+	chr20:clu_7089_+	Success	10.9305	1	2.93142e-06	4.33662e-05	20:58990232-58990910:+	ENSG00000101158	NELFCD	protein_coding	4	4	0
T-KD-vs-WT	chr20:58993675:58994110:clu:7090:+	1.44823	0.0216898	0.286481	0.264792	20	58993675	58994110	+	chr20:clu_7090_+	Success	12.9266	1	3.68383e-07	8.15336e-06	20:58993675-58994110:+	ENSG00000101158	NELFCD	protein_coding	4	4	0
T-KD-vs-WT	chr20:58993764:58994110:clu:7090:+	-1.44823	0.97831	0.713519	-0.264792	20	58993764	58994110	+	chr20:clu_7090_+	Success	12.9266	1	3.68383e-07	8.15336e-06	20:58993764-58994110:+	ENSG00000101158	NELFCD	protein_coding	4	4	0
T-KD-vs-WT	chr20:62667910:62668477:clu:7099:+	1.27259	0.0204477	0.123431	0.102983	20	62667910	62668477	+	chr20:clu_7099_+	Success	12.3873	2	4.17121e-06	5.85725e-05	20:62667910-62668477:+	ENSG00000101187	SLCO4A1	protein_coding	4	4	0
T-KD-vs-WT	chr20:62669078:62671750:clu:7100:+	-0.818191	0.76816	0.543635	-0.224525	20	62669078	62671750	+	chr20:clu_7100_+	Success	8.94792	2	0.000130007	0.000932951	20:62669078-62671750:+	ENSG00000101187	SLCO4A1	protein_coding	4	4	0
T-KD-vs-WT	chr20:62670120:62671750:clu:7100:+	0.927978	0.0470136	0.190735	0.143722	20	62670120	62671750	+	chr20:clu_7100_+	Success	8.94792	2	0.000130007	0.000932951	20:62670120-62671750:+	ENSG00000101187	SLCO4A1	protein_coding	4	4	0
T-KD-vs-WT	chr20:62798668:62798853:clu:7101:+	1.01479	0.0223998	0.148493	0.126093	20	62798668	62798853	+	chr20:clu_7101_+	Success	8.57369	1	3.45886e-05	0.000321156	20:62798668-62798853:+	ENSG00000101189	MRGBP	protein_coding	3	3	0
T-KD-vs-WT	chr20:62798668:62798975:clu:7101:+	-1.01479	0.9776	0.851507	-0.126093	20	62798668	62798975	+	chr20:clu_7101_+	Success	8.57369	1	3.45886e-05	0.000321156	20:62798668-62798975:+	ENSG00000101189	MRGBP	protein_coding	3	3	0
T-KD-vs-WT	chr20:63931022:63931465:clu:7111:+	-0.431832	0.534369	0.375799	-0.15857	20	63931022	63931465	+	chr20:clu_7111_+	Success	9.25693	2	9.54477e-05	0.000728278	20:63931022-63931465:+	ENSG00000101152	DNAJC5	protein_coding	0	3	-3
T-KD-vs-WT	chr21:15818846:15822288:clu:426:+	0.283514	0.155812	0.26604	0.110228	21	15818846	15822288	+	chr21:clu_426_+	Success	6.59009	2	0.00137391	0.00639067	21:15818846-15822288:+	ENSG00000155313	USP25	protein_coding	3	3	0
T-KD-vs-WT	chr21:15818846:15824039:clu:426:+	-0.624998	0.707798	0.487184	-0.220614	21	15818846	15824039	+	chr21:clu_426_+	Success	6.59009	2	0.00137391	0.00639067	21:15818846-15824039:+	ENSG00000155313	USP25	protein_coding	3	3	0
T-KD-vs-WT	chr21:15822411:15824039:clu:426:+	0.341484	0.13639	0.246776	0.110386	21	15822411	15824039	+	chr21:clu_426_+	Success	6.59009	2	0.00137391	0.00639067	21:15822411-15824039:+	ENSG00000155313	USP25	protein_coding	3	3	0
T-KD-vs-WT	chr21:29039145:29039481:clu:431:+	1.50788	0.00861444	0.150601	0.141986	21	29039145	29039481	+	chr21:clu_431_+	Success	8.97603	1	2.2654e-05	0.00022982	21:29039145-29039481:+	ENSG00000156256	USP16	protein_coding	3	3	0
T-KD-vs-WT	chr21:29039156:29039481:clu:431:+	-1.50788	0.991386	0.849399	-0.141986	21	29039156	29039481	+	chr21:clu_431_+	Success	8.97603	1	2.2654e-05	0.00022982	21:29039156-29039481:+	ENSG00000156256	USP16	protein_coding	3	3	0
T-KD-vs-WT	chr21:29043599:29046667:clu:433:+	-1.60256	0.940058	0.74498	-0.195078	21	29043599	29046667	+	chr21:clu_433_+	Success	18.0771	2	1.40992e-08	5.68374e-07	21:29043599-29046667:+	ENSG00000156256	USP16	protein_coding	3	3	0
T-KD-vs-WT	chr21:29043599:29046975:clu:433:+	3.20512	0.00215614	0.209226	0.20707	21	29043599	29046975	+	chr21:clu_433_+	Success	18.0771	2	1.40992e-08	5.68374e-07	21:29043599-29046975:+	ENSG00000156256	USP16	protein_coding	3	3	0
T-KD-vs-WT	chr21:33569087:33573308:clu:442:+	-2.00874	0.982122	0.760876	-0.221246	21	33569087	33573308	+	chr21:clu_442_+	Success	18.3614	2	1.0611e-08	4.54254e-07	21:33569087-33573308:+	ENSG00000159140	SON	protein_coding	3	3	0
T-KD-vs-WT	chr21:33572630:33573308:clu:442:+	0.550863	0.0138211	0.138457	0.124636	21	33572630	33573308	+	chr21:clu_442_+	Success	18.3614	2	1.0611e-08	4.54254e-07	21:33572630-33573308:+	ENSG00000159140	SON	protein_coding	3	3	0
T-KD-vs-WT	chr21:36731151:36743387:clu:450:+	0.228573	0.16493	0.281507	0.116578	21	36731151	36743387	+	chr21:clu_450_+	Success	12.336	3	1.80805e-05	0.000192424	21:36731151-36743387:+	ENSG00000159263	SIM2	protein_coding	4	4	0
T-KD-vs-WT	chr21:36741864:36743387:clu:450:+	-1.00618	0.433873	0.215431	-0.218442	21	36741864	36743387	+	chr21:clu_450_+	Success	12.336	3	1.80805e-05	0.000192424	21:36741864-36743387:+	ENSG00000159263	SIM2	protein_coding	4	4	0
T-KD-vs-WT	chr21:37156906:37159699:clu:454:+	-1.40134	0.823648	0.663353	-0.160295	21	37156906	37159699	+	chr21:clu_454_+	Success	33.5286	5	4.19263e-13	6.8752e-11	21:37156906-37159699:+	ENSG00000182670	TTC3	protein_coding	0	3	-3
T-KD-vs-WT	chr21:41241939:41243376:clu:462:+	1.05442	0.0954689	0.465111	0.369642	21	41241939	41243376	+	chr21:clu_462_+	Success	13.6725	1	1.70212e-07	4.39148e-06	21:41241939-41243376:+	ENSG00000182240	BACE2	protein_coding	4	4	0
T-KD-vs-WT	chr21:41241947:41243376:clu:462:+	-1.05442	0.904531	0.534889	-0.369642	21	41241947	41243376	+	chr21:clu_462_+	Success	13.6725	1	1.70212e-07	4.39148e-06	21:41241947-41243376:+	ENSG00000182240	BACE2	protein_coding	4	4	0
T-KD-vs-WT	chr21:42897047:42908864:clu:465:+	-0.430339	0.507793	0.350556	-0.157236	21	42897047	42908864	+	chr21:clu_465_+	Success	11.3624	2	1.16239e-05	0.000133723	21:42897047-42908864:+	ENSG00000160194	NDUFV3	protein_coding	1	3	-2
T-KD-vs-WT	chr21:44086960:44087699:clu:471:+	-1.36137	0.987437	0.837759	-0.149679	21	44086960	44087699	+	chr21:clu_471_+	Success	6.69956	1	0.000251742	0.00160707	21:44086960-44087699:+	ENSG00000160218	TRAPPC10	protein_coding	3	3	0
T-KD-vs-WT	chr21:44086960:44087704:clu:471:+	1.36137	0.0125626	0.162241	0.149679	21	44086960	44087704	+	chr21:clu_471_+	Success	6.69956	1	0.000251742	0.00160707	21:44086960-44087704:+	ENSG00000160218	TRAPPC10	protein_coding	3	3	0
T-KD-vs-WT	chr21:44300190:44306681:clu:472:+	-0.805634	0.873794	0.725007	-0.148787	21	44300190	44306681	+	chr21:clu_472_+	Success	15.6331	4	2.70152e-06	4.05857e-05	21:44300190-44306681:+	ENSG00000141959	PFKL	protein_coding	2	3	-1
T-KD-vs-WT	chr21:44325264:44325961:clu:473:+	-2.59327	0.999257	0.882634	-0.116623	21	44325264	44325961	+	chr21:clu_473_+	Success	9.74185	1	1.01461e-05	0.000120465	21:44325264-44325961:+	ENSG00000141959	PFKL	protein_coding	2	3	-1
T-KD-vs-WT	chr21:44325427:44325961:clu:473:+	2.59327	0.000742944	0.117366	0.116623	21	44325427	44325961	+	chr21:clu_473_+	Success	9.74185	1	1.01461e-05	0.000120465	21:44325427-44325961:+	ENSG00000141959	PFKL	protein_coding	2	3	-1
T-KD-vs-WT	chr21:46324282:46326377:clu:483:+	-0.560432	0.908693	0.764392	-0.1443	21	46324282	46326377	+	chr21:clu_483_+	Success	6.58639	1	0.000284046	0.00177441	21:46324282-46326377:+	ENSG00000160299	PCNT	protein_coding	4	4	0
T-KD-vs-WT	chr21:46325210:46326377:clu:483:+	0.560432	0.0913072	0.235608	0.1443	21	46325210	46326377	+	chr21:clu_483_+	Success	6.58639	1	0.000284046	0.00177441	21:46325210-46326377:+	ENSG00000160299	PCNT	protein_coding	4	4	0
T-KD-vs-WT	chr21:46422124:46425831:clu:485:+	0.300645	0.357756	0.461651	0.103895	21	46422124	46425831	+	chr21:clu_485_+	Success	4.32565	2	0.0132249	0.0418962	21:46422124-46425831:+	ENSG00000160299	PCNT	protein_coding	4	4	0
T-KD-vs-WT	chr21:46635763:46636896:clu:490:+	-0.397458	0.75083	0.621589	-0.129241	21	46635763	46636896	+	chr21:clu_490_+	Success	7.2542	2	0.000707199	0.00370848	21:46635763-46636896:+	ENSG00000160310	PRMT2	protein_coding	0	2	-2
T-KD-vs-WT	chr21:29008123:29008240:clu:9680:-	-0.396941	0.330419	0.21998	-0.110439	21	29008123	29008240	-	chr21:clu_9680_-	Success	23.29	4	1.86505e-09	1.0311e-07	21:29008123-29008240:-	ENSG00000156253	RWDD2B	protein_coding	2	2	0
T-KD-vs-WT	chr21:29008123:29008395:clu:9680:-	1.02542	0.058537	0.161613	0.103076	21	29008123	29008395	-	chr21:clu_9680_-	Success	23.29	4	1.86505e-09	1.0311e-07	21:29008123-29008395:-	ENSG00000156253	RWDD2B	protein_coding	2	2	0
T-KD-vs-WT	chr21:32357656:32357741:clu:9688:-	0.780649	0.0476786	0.192613	0.144934	21	32357656	32357741	-	chr21:clu_9688_-	Success	4.83758	1	0.00186776	0.00825515	21:32357656-32357741:-	ENSG00000142207	URB1	protein_coding	3	3	0
T-KD-vs-WT	chr21:32357656:32359796:clu:9688:-	-0.780649	0.952321	0.807387	-0.144934	21	32357656	32359796	-	chr21:clu_9688_-	Success	4.83758	1	0.00186776	0.00825515	21:32357656-32359796:-	ENSG00000142207	URB1	protein_coding	3	3	0
T-KD-vs-WT	chr21:32751218:32755213:clu:9693:-	0.614631	0.0913492	0.255782	0.164433	21	32751218	32755213	-	chr21:clu_9693_-	Success	4.32466	1	0.00327183	0.0131951	21:32751218-32755213:-	ENSG00000159086	PAXBP1	protein_coding	3	3	0
T-KD-vs-WT	chr21:32751218:32755230:clu:9693:-	-0.614631	0.908651	0.744218	-0.164433	21	32751218	32755230	-	chr21:clu_9693_-	Success	4.32466	1	0.00327183	0.0131951	21:32751218-32755230:-	ENSG00000159086	PAXBP1	protein_coding	3	3	0
T-KD-vs-WT	chr21:33599248:33602234:clu:9697:-	-1.0245	0.912402	0.573056	-0.339346	21	33599248	33602234	-	chr21:clu_9697_-	Success	8.63334	1	3.24833e-05	0.000303705	21:33599248-33602234:-	ENSG00000249209	AP000311.1	protein_coding	3	3	0
T-KD-vs-WT	chr21:33599248:33602234:clu:9697:-	-1.0245	0.912402	0.573056	-0.339346	21	33599248	33602234	-	chr21:clu_9697_-	Success	8.63334	1	3.24833e-05	0.000303705	21:33599248-33602234:-	ENSG00000205758	CRYZL1	protein_coding	3	3	0
T-KD-vs-WT	chr21:33599285:33602234:clu:9697:-	1.0245	0.0875977	0.426944	0.339346	21	33599285	33602234	-	chr21:clu_9697_-	Success	8.63334	1	3.24833e-05	0.000303705	21:33599285-33602234:-	ENSG00000249209	AP000311.1	protein_coding	3	3	0
T-KD-vs-WT	chr21:33599285:33602234:clu:9697:-	1.0245	0.0875977	0.426944	0.339346	21	33599285	33602234	-	chr21:clu_9697_-	Success	8.63334	1	3.24833e-05	0.000303705	21:33599285-33602234:-	ENSG00000205758	CRYZL1	protein_coding	3	3	0
T-KD-vs-WT	chr21:37069624:37072145:clu:9708:-	0.473699	0.140099	0.271537	0.131438	21	37069624	37072145	-	chr21:clu_9708_-	Success	10.5983	2	2.49589e-05	0.000246405	21:37069624-37072145:-	ENSG00000185808	PIGP	protein_coding	3	4	-1
T-KD-vs-WT	chr21:37069624:37072434:clu:9708:-	-0.598436	0.635402	0.421522	-0.21388	21	37069624	37072434	-	chr21:clu_9708_-	Success	10.5983	2	2.49589e-05	0.000246405	21:37069624-37072434:-	ENSG00000185808	PIGP	protein_coding	3	4	-1
T-KD-vs-WT	chr21:39345274:39348292:clu:9712:-	-1.43603	0.880869	0.57585	-0.305019	21	39345274	39348292	-	chr21:clu_9712_-	Success	95.157	9	3.53877e-36	3.42376e-32	21:39345274-39348292:-	ENSG00000205581	HMGN1	protein_coding	0	4	-4
T-KD-vs-WT	chr21:44333262:44334061:clu:9717:-	0.771324	0.0555386	0.215703	0.160164	21	44333262	44334061	-	chr21:clu_9717_-	Success	5.18245	1	0.00128434	0.00603787	21:44333262-44334061:-	ENSG00000160226	C21orf2	protein_coding	4	4	0
T-KD-vs-WT	chr21:44333262:44335758:clu:9717:-	-0.771324	0.944461	0.784297	-0.160164	21	44333262	44335758	-	chr21:clu_9717_-	Success	5.18245	1	0.00128434	0.00603787	21:44333262-44335758:-	ENSG00000160226	C21orf2	protein_coding	4	4	0
T-KD-vs-WT	chr21:45532148:45537767:clu:9719:-	0.906058	0.0440095	0.219904	0.175894	21	45532148	45537767	-	chr21:clu_9719_-	Success	8.69262	1	3.05185e-05	0.000288628	21:45532148-45537767:-	ENSG00000173638	SLC19A1	protein_coding	4	4	0
T-KD-vs-WT	chr21:45532148:45537771:clu:9719:-	-0.906058	0.955991	0.780096	-0.175894	21	45532148	45537771	-	chr21:clu_9719_-	Success	8.69262	1	3.05185e-05	0.000288628	21:45532148-45537771:-	ENSG00000173638	SLC19A1	protein_coding	4	4	0
T-KD-vs-WT	chr22:28744704:28745864:clu:2604:+	-1.5677	0.872225	0.228884	-0.643341	22	28744704	28745864	+	chr22:clu_2604_+	Success	13.3882	1	2.28413e-07	5.49726e-06	22:28744704-28745864:+	ENSG00000100209	HSCB	protein_coding	4	4	0
T-KD-vs-WT	chr22:28744709:28745864:clu:2604:+	1.5677	0.127775	0.771116	0.643341	22	28744709	28745864	+	chr22:clu_2604_+	Success	13.3882	1	2.28413e-07	5.49726e-06	22:28744709-28745864:+	ENSG00000100209	HSCB	protein_coding	4	4	0
T-KD-vs-WT	chr22:29681601:29694752:clu:2613:+	0.659809	0.162846	0.344121	0.181276	22	29681601	29694752	+	chr22:clu_2613_+	Success	13.0582	2	2.13257e-06	3.35506e-05	22:29681601-29694752:+	ENSG00000186575	NF2	protein_coding	2	2	0
T-KD-vs-WT	chr22:29683064:29694752:clu:2613:+	-0.356184	0.464013	0.354997	-0.109015	22	29683064	29694752	+	chr22:clu_2613_+	Success	13.0582	2	2.13257e-06	3.35506e-05	22:29683064-29694752:+	ENSG00000186575	NF2	protein_coding	2	2	0
T-KD-vs-WT	chr22:31212424:31258291:clu:2623:+	-0.796537	0.290156	0.124904	-0.165252	22	31212424	31258291	+	chr22:clu_2623_+	Success	6.60497	3	0.00420391	0.0162367	22:31212424-31258291:+	ENSG00000182541	LIMK2	protein_coding	3	4	-1
T-KD-vs-WT	chr22:31225819:31258291:clu:2623:+	0.450364	0.238566	0.357335	0.118769	22	31225819	31258291	+	chr22:clu_2623_+	Success	6.60497	3	0.00420391	0.0162367	22:31225819-31258291:+	ENSG00000182541	LIMK2	protein_coding	3	4	-1
T-KD-vs-WT	chr22:31420425:31421308:clu:2625:+	1.59952	0.00234146	0.15952	0.157179	22	31420425	31421308	+	chr22:clu_2625_+	Success	21.3158	2	5.52943e-10	3.79413e-08	22:31420425-31421308:+	ENSG00000185721	DRG1	protein_coding	3	4	-1
T-KD-vs-WT	chr22:31420425:31423280:clu:2625:+	-3.02154	0.994617	0.666941	-0.327675	22	31420425	31423280	+	chr22:clu_2625_+	Success	21.3158	2	5.52943e-10	3.79413e-08	22:31420425-31423280:+	ENSG00000185721	DRG1	protein_coding	3	4	-1
T-KD-vs-WT	chr22:31421399:31423280:clu:2625:+	1.42202	0.00304195	0.173539	0.170497	22	31421399	31423280	+	chr22:clu_2625_+	Success	21.3158	2	5.52943e-10	3.79413e-08	22:31421399-31423280:+	ENSG00000185721	DRG1	protein_coding	3	4	-1
T-KD-vs-WT	chr22:32475124:32478981:clu:2627:+	-0.502546	0.312212	0.203567	-0.108645	22	32475124	32478981	+	chr22:clu_2627_+	Success	16.8774	6	7.50214e-06	9.47561e-05	22:32475124-32478981:+	ENSG00000100225	FBXO7	protein_coding	0	2	-2
T-KD-vs-WT	chr22:37608903:37614190:clu:2633:+	-0.68327	0.955018	0.844082	-0.110936	22	37608903	37614190	+	chr22:clu_2633_+	Success	4.17656	1	0.00385024	0.0151181	22:37608903-37614190:+	ENSG00000100083	GGA1	protein_coding	2	2	0
T-KD-vs-WT	chr22:37613191:37614190:clu:2633:+	0.68327	0.0449824	0.155918	0.110936	22	37613191	37614190	+	chr22:clu_2633_+	Success	4.17656	1	0.00385024	0.0151181	22:37613191-37614190:+	ENSG00000100083	GGA1	protein_coding	2	2	0
T-KD-vs-WT	chr22:37759264:37759417:clu:2637:+	-0.476566	0.318543	0.152696	-0.165847	22	37759264	37759417	+	chr22:clu_2637_+	Success	3.40825	1	0.00903193	0.0303522	22:37759264-37759417:+	ENSG00000100106	TRIOBP	protein_coding	2	2	0
T-KD-vs-WT	chr22:37759264:37765670:clu:2637:+	0.476566	0.681457	0.847304	0.165847	22	37759264	37765670	+	chr22:clu_2637_+	Success	3.40825	1	0.00903193	0.0303522	22:37759264-37765670:+	ENSG00000100106	TRIOBP	protein_coding	2	2	0
T-KD-vs-WT	chr22:38057436:38057753:clu:2646:+	0.386175	0.137081	0.246823	0.109743	22	38057436	38057753	+	chr22:clu_2646_+	Success	5.70635	2	0.00332478	0.013364	22:38057436-38057753:+	ENSG00000100151	PICK1	protein_coding	1	2	-1
T-KD-vs-WT	chr22:38057587:38057753:clu:2646:+	-0.502406	0.682805	0.505593	-0.177212	22	38057587	38057753	+	chr22:clu_2646_+	Success	5.70635	2	0.00332478	0.013364	22:38057587-38057753:+	ENSG00000100151	PICK1	protein_coding	1	2	-1
T-KD-vs-WT	chr22:38656750:38656956:clu:2647:+	0.627	0.106502	0.209585	0.103083	22	38656750	38656956	+	chr22:clu_2647_+	Success	6.17506	3	0.00627518	0.0225027	22:38656750-38656956:+	ENSG00000100211	CBY1	protein_coding	3	3	0
T-KD-vs-WT	chr22:38668132:38670767:clu:2648:+	0.925875	0.0900088	0.386564	0.296556	22	38668132	38670767	+	chr22:clu_2648_+	Success	6.26007	1	0.000402589	0.00235778	22:38668132-38670767:+	ENSG00000100211	CBY1	protein_coding	3	3	0
T-KD-vs-WT	chr22:38668132:38670884:clu:2648:+	-0.925875	0.909991	0.613436	-0.296556	22	38668132	38670884	+	chr22:clu_2648_+	Success	6.26007	1	0.000402589	0.00235778	22:38668132-38670884:+	ENSG00000100211	CBY1	protein_coding	3	3	0
T-KD-vs-WT	chr22:39512026:39512232:clu:2653:+	-0.349989	0.537536	0.365969	-0.171567	22	39512026	39512232	+	chr22:clu_2653_+	Success	6.92333	1	0.000198349	0.00132165	22:39512026-39512232:+	ENSG00000100335	MIEF1	protein_coding	3	3	0
T-KD-vs-WT	chr22:39512026:39512318:clu:2653:+	0.349989	0.462464	0.634031	0.171567	22	39512026	39512318	+	chr22:clu_2653_+	Success	6.92333	1	0.000198349	0.00132165	22:39512026-39512318:+	ENSG00000100335	MIEF1	protein_coding	3	3	0
T-KD-vs-WT	chr22:41898781:41899237:clu:2669:+	1.83304	0.00452913	0.151023	0.146494	22	41898781	41899237	+	chr22:clu_2669_+	Success	8.59498	1	3.38218e-05	0.00031464	22:41898781-41899237:+	ENSG00000198911	SREBF2	protein_coding	3	3	0
T-KD-vs-WT	chr22:41898781:41900330:clu:2669:+	-1.83304	0.995471	0.848977	-0.146494	22	41898781	41900330	+	chr22:clu_2669_+	Success	8.59498	1	3.38218e-05	0.00031464	22:41898781-41900330:+	ENSG00000198911	SREBF2	protein_coding	3	3	0
T-KD-vs-WT	chr22:42079905:42081925:clu:2670:+	0.642934	0.0720369	0.219266	0.14723	22	42079905	42081925	+	chr22:clu_2670_+	Success	8.06169	1	5.93466e-05	0.000499286	22:42079905-42081925:+	ENSG00000183172	SMDT1	protein_coding	4	4	0
T-KD-vs-WT	chr22:42079954:42081925:clu:2670:+	-0.642934	0.927963	0.780734	-0.14723	22	42079954	42081925	+	chr22:clu_2670_+	Success	8.06169	1	5.93466e-05	0.000499286	22:42079954-42081925:+	ENSG00000183172	SMDT1	protein_coding	4	4	0
T-KD-vs-WT	chr22:46281718:46283973:clu:2677:+	-0.849167	0.973077	0.868659	-0.104418	22	46281718	46283973	+	chr22:clu_2677_+	Success	6.20445	1	0.00042729	0.00247844	22:46281718-46283973:+	ENSG00000075234	TTC38	protein_coding	4	4	0
T-KD-vs-WT	chr22:46282151:46283973:clu:2677:+	0.849167	0.0269229	0.131341	0.104418	22	46282151	46283973	+	chr22:clu_2677_+	Success	6.20445	1	0.00042729	0.00247844	22:46282151-46283973:+	ENSG00000075234	TTC38	protein_coding	4	4	0
T-KD-vs-WT	chr22:46289899:46292203:clu:2678:+	0.656944	0.0711967	0.233821	0.162625	22	46289899	46292203	+	chr22:clu_2678_+	Success	11.9534	2	6.43725e-06	8.35978e-05	22:46289899-46292203:+	ENSG00000075234	TTC38	protein_coding	4	4	0
T-KD-vs-WT	chr22:46289899:46292791:clu:2678:+	-1.10017	0.81379	0.461139	-0.352651	22	46289899	46292791	+	chr22:clu_2678_+	Success	11.9534	2	6.43725e-06	8.35978e-05	22:46289899-46292791:+	ENSG00000075234	TTC38	protein_coding	4	4	0
T-KD-vs-WT	chr22:46292328:46292791:clu:2678:+	0.443226	0.115013	0.30504	0.190026	22	46292328	46292791	+	chr22:clu_2678_+	Success	11.9534	2	6.43725e-06	8.35978e-05	22:46292328-46292791:+	ENSG00000075234	TTC38	protein_coding	4	4	0
T-KD-vs-WT	chr22:50201590:50206317:clu:2686:+	-0.898003	0.864741	0.514803	-0.349938	22	50201590	50206317	+	chr22:clu_2686_+	Success	5.82794	1	0.00064	0.00341345	22:50201590-50206317:+	ENSG00000073169	SELENOO	protein_coding	4	4	0
T-KD-vs-WT	chr22:50205024:50206317:clu:2686:+	0.898003	0.135259	0.485197	0.349938	22	50205024	50206317	+	chr22:clu_2686_+	Success	5.82794	1	0.00064	0.00341345	22:50205024-50206317:+	ENSG00000073169	SELENOO	protein_coding	4	4	0
T-KD-vs-WT	chr22:50372150:50393893:clu:2688:+	0.340445	0.448337	0.5501	0.101763	22	50372150	50393893	+	chr22:clu_2688_+	Success	9.74555	6	0.00340983	0.0136379	22:50372150-50393893:+	ENSG00000100239	PPP6R2	protein_coding	2	0	2
T-KD-vs-WT	chr22:17148560:17159126:clu:5552:-	-1.21796	0.1411	0.034573	-0.106527	22	17148560	17159126	-	chr22:clu_5552_-	Success	15.5463	3	8.12732e-07	1.53821e-05	22:17148560-17159126:-	ENSG00000069998	HDHD5	protein_coding	0	1	-1
T-KD-vs-WT	chr22:19048643:19056986:clu:5554:-	-0.850765	0.954195	0.853756	-0.100439	22	19048643	19056986	-	chr22:clu_5554_-	Success	10.039	2	4.36618e-05	0.000387904	22:19048643-19056986:-	ENSG00000070413	DGCR2	protein_coding	0	2	-2
T-KD-vs-WT	chr22:19444390:19447378:clu:5563:-	-0.678095	0.304318	0.19326	-0.111058	22	19444390	19447378	-	chr22:clu_5563_-	Success	6.56797	2	0.00140464	0.00649924	22:19444390-19447378:-	ENSG00000100084	HIRA	protein_coding	1	3	-2
T-KD-vs-WT	chr22:19444390:19447378:clu:5563:-	-0.678095	0.304318	0.19326	-0.111058	22	19444390	19447378	-	chr22:clu_5563_-	Success	6.56797	2	0.00140464	0.00649924	22:19444390-19447378:-	ENSG00000242259	C22orf39	protein_coding	1	3	-2
T-KD-vs-WT	chr22:29260864:29263835:clu:5588:-	-0.408821	0.875907	0.757052	-0.118855	22	29260864	29263835	-	chr22:clu_5588_-	Success	3.81769	1	0.00572344	0.0209111	22:29260864-29263835:-	ENSG00000100263	RHBDD3	protein_coding	3	3	0
T-KD-vs-WT	chr22:29260868:29263835:clu:5588:-	0.408821	0.124093	0.242948	0.118855	22	29260868	29263835	-	chr22:clu_5588_-	Success	3.81769	1	0.00572344	0.0209111	22:29260868-29263835:-	ENSG00000100263	RHBDD3	protein_coding	3	3	0
T-KD-vs-WT	chr22:29328895:29329712:clu:5590:-	0.312237	0.153979	0.260105	0.106126	22	29328895	29329712	-	chr22:clu_5590_-	Success	11.4407	2	1.07487e-05	0.000125596	22:29328895-29329712:-	ENSG00000100280	AP1B1	protein_coding	1	3	-2
T-KD-vs-WT	chr22:29328895:29330378:clu:5590:-	-0.492773	0.706871	0.533845	-0.173026	22	29328895	29330378	-	chr22:clu_5590_-	Success	11.4407	2	1.07487e-05	0.000125596	22:29328895-29330378:-	ENSG00000100280	AP1B1	protein_coding	1	3	-2
T-KD-vs-WT	chr22:38752665:38755763:clu:5624:-	0.321892	0.483938	0.606888	0.12295	22	38752665	38755763	-	chr22:clu_5624_-	Success	4.5508	2	0.0105587	0.0347114	22:38752665-38755763:-	ENSG00000100242	SUN2	protein_coding	2	1	1
T-KD-vs-WT	chr22:42596365:42599698:clu:5644:-	-1.88936	0.987515	0.864974	-0.122541	22	42596365	42599698	-	chr22:clu_5644_-	Success	12.2646	2	4.71554e-06	6.53751e-05	22:42596365-42599698:-	ENSG00000100227	POLDIP3	protein_coding	0	2	-2
T-KD-vs-WT	chr22:42810944:42817142:clu:5646:-	0.490582	0.310198	0.41957	0.109372	22	42810944	42817142	-	chr22:clu_5646_-	Success	5.65221	2	0.00350976	0.013974	22:42810944-42817142:-	ENSG00000242247	ARFGAP3	protein_coding	1	0	1
T-KD-vs-WT	chr22:49904384:49907721:clu:5654:-	0.485028	0.170699	0.351917	0.181218	22	49904384	49907721	-	chr22:clu_5654_-	Success	4.56607	1	0.00251158	0.0106344	22:49904384-49907721:-	ENSG00000182858	ALG12	protein_coding	3	3	0
T-KD-vs-WT	chr22:49904506:49907721:clu:5654:-	-0.485028	0.829301	0.648083	-0.181218	22	49904506	49907721	-	chr22:clu_5654_-	Success	4.56607	1	0.00251158	0.0106344	22:49904506-49907721:-	ENSG00000182858	ALG12	protein_coding	3	3	0
T-KD-vs-WT	chr22:50250905:50255197:clu:5658:-	8.55751	4.12384e-07	0.21821	0.21821	22	50250905	50255197	-	chr22:clu_5658_-	Success	15.9546	2	1.17767e-07	3.25542e-06	22:50250905-50255197:-	ENSG00000100429	HDAC10	protein_coding	3	0	3
T-KD-vs-WT	chr22:50250905:50255197:clu:5658:-	8.55751	4.12384e-07	0.21821	0.21821	22	50250905	50255197	-	chr22:clu_5658_-	Success	15.9546	2	1.17767e-07	3.25542e-06	22:50250905-50255197:-	ENSG00000188130	MAPK12	protein_coding	3	3	0
T-KD-vs-WT	chr22:50253480:50255197:clu:5658:-	-4.94452	0.971338	0.703213	-0.268124	22	50253480	50255197	-	chr22:clu_5658_-	Success	15.9546	2	1.17767e-07	3.25542e-06	22:50253480-50255197:-	ENSG00000188130	MAPK12	protein_coding	3	3	0
T-KD-vs-WT	chr22:50456673:50459255:clu:5663:-	0.407526	0.184935	0.294701	0.109766	22	50456673	50459255	-	chr22:clu_5663_-	Success	10.9028	2	1.84068e-05	0.000194686	22:50456673-50459255:-	ENSG00000100241	SBF1	protein_coding	1	0	1
T-KD-vs-WT	chr3:5208263:5211120:clu:199:+	0.874503	0.102479	0.297711	0.195232	3	5208263	5211120	+	chr3:clu_199_+	Success	9.89285	2	5.05347e-05	0.000436149	3:5208263-5211120:+	ENSG00000134109	EDEM1	protein_coding	3	2	1
T-KD-vs-WT	chr3:5210248:5211120:clu:199:+	-0.437252	0.558899	0.437325	-0.121574	3	5210248	5211120	+	chr3:clu_199_+	Success	9.89285	2	5.05347e-05	0.000436149	3:5210248-5211120:+	ENSG00000134109	EDEM1	protein_coding	3	2	1
T-KD-vs-WT	chr3:9453868:9454005:clu:206:+	0.754359	0.10134	0.337669	0.236328	3	9453868	9454005	+	chr3:clu_206_+	Success	5.72151	1	0.000717633	0.00375282	3:9453868-9454005:+	ENSG00000168137	SETD5	protein_coding	3	3	0
T-KD-vs-WT	chr3:9453868:9464425:clu:206:+	-0.754359	0.89866	0.662331	-0.236328	3	9453868	9464425	+	chr3:clu_206_+	Success	5.72151	1	0.000717633	0.00375282	3:9453868-9464425:+	ENSG00000168137	SETD5	protein_coding	3	3	0
T-KD-vs-WT	chr3:9464672:9468519:clu:207:+	0.523319	0.0801908	0.191612	0.111421	3	9464672	9468519	+	chr3:clu_207_+	Success	6.1055	2	0.00223056	0.00963853	3:9464672-9468519:+	ENSG00000168137	SETD5	protein_coding	3	3	0
T-KD-vs-WT	chr3:9464672:9470459:clu:207:+	-0.586677	0.803211	0.632502	-0.170709	3	9464672	9470459	+	chr3:clu_207_+	Success	6.1055	2	0.00223056	0.00963853	3:9464672-9470459:+	ENSG00000168137	SETD5	protein_coding	3	3	0
T-KD-vs-WT	chr3:9689082:9697711:clu:210:+	2.02952	0.0127176	0.128247	0.115529	3	9689082	9697711	+	chr3:clu_210_+	Success	15.2233	5	1.20445e-05	0.00013807	3:9689082-9697711:+	ENSG00000163719	MTMR14	protein_coding	3	0	3
T-KD-vs-WT	chr3:10278462:10278664:clu:225:+	0.686164	0.0528623	0.229829	0.176967	3	10278462	10278664	+	chr3:clu_225_+	Success	18.5854	2	8.48139e-09	3.76263e-07	3:10278462-10278664:+	ENSG00000157014	TATDN2	protein_coding	4	4	0
T-KD-vs-WT	chr3:10278462:10278664:clu:225:+	0.686164	0.0528623	0.229829	0.176967	3	10278462	10278664	+	chr3:clu_225_+	Success	18.5854	2	8.48139e-09	3.76263e-07	3:10278462-10278664:+	ENSG00000272410	AC022384.1	protein_coding	4	4	0
T-KD-vs-WT	chr3:10278462:10278885:clu:225:+	-1.40831	0.880888	0.471585	-0.409303	3	10278462	10278885	+	chr3:clu_225_+	Success	18.5854	2	8.48139e-09	3.76263e-07	3:10278462-10278885:+	ENSG00000157014	TATDN2	protein_coding	4	4	0
T-KD-vs-WT	chr3:10278462:10278885:clu:225:+	-1.40831	0.880888	0.471585	-0.409303	3	10278462	10278885	+	chr3:clu_225_+	Success	18.5854	2	8.48139e-09	3.76263e-07	3:10278462-10278885:+	ENSG00000272410	AC022384.1	protein_coding	4	4	0
T-KD-vs-WT	chr3:10278760:10278885:clu:225:+	0.722148	0.0662494	0.298585	0.232336	3	10278760	10278885	+	chr3:clu_225_+	Success	18.5854	2	8.48139e-09	3.76263e-07	3:10278760-10278885:+	ENSG00000157014	TATDN2	protein_coding	4	4	0
T-KD-vs-WT	chr3:10278760:10278885:clu:225:+	0.722148	0.0662494	0.298585	0.232336	3	10278760	10278885	+	chr3:clu_225_+	Success	18.5854	2	8.48139e-09	3.76263e-07	3:10278760-10278885:+	ENSG00000272410	AC022384.1	protein_coding	4	4	0
T-KD-vs-WT	chr3:15003986:15013589:clu:233:+	-0.411139	0.615113	0.467502	-0.147611	3	15003986	15013589	+	chr3:clu_233_+	Success	4.12769	2	0.0161201	0.0490457	3:15003986-15013589:+	ENSG00000177463	NR2C2	protein_coding	0	1	-1
T-KD-vs-WT	chr3:15230535:15232519:clu:234:+	0.646704	0.802271	0.914351	0.11208	3	15230535	15232519	+	chr3:clu_234_+	Success	8.55154	2	0.000193248	0.00129456	3:15230535-15232519:+	ENSG00000131375	CAPN7	protein_coding	4	3	1
T-KD-vs-WT	chr3:15240853:15241453:clu:235:+	-0.651901	0.518226	0.394144	-0.124081	3	15240853	15241453	+	chr3:clu_235_+	Success	13.7874	2	1.02848e-06	1.83589e-05	3:15240853-15241453:+	ENSG00000131375	CAPN7	protein_coding	4	3	1
T-KD-vs-WT	chr3:15240853:15242178:clu:235:+	1.30389	0.051874	0.278916	0.227042	3	15240853	15242178	+	chr3:clu_235_+	Success	13.7874	2	1.02848e-06	1.83589e-05	3:15240853-15242178:+	ENSG00000131375	CAPN7	protein_coding	4	3	1
T-KD-vs-WT	chr3:15241588:15242178:clu:235:+	-0.651986	0.4299	0.326939	-0.102961	3	15241588	15242178	+	chr3:clu_235_+	Success	13.7874	2	1.02848e-06	1.83589e-05	3:15241588-15242178:+	ENSG00000131375	CAPN7	protein_coding	4	3	1
T-KD-vs-WT	chr3:16271722:16272145:clu:237:+	0.668888	0.0529596	0.175659	0.1227	3	16271722	16272145	+	chr3:clu_237_+	Success	5.44069	1	0.000971361	0.0047973	3:16271722-16272145:+	ENSG00000154814	OXNAD1	protein_coding	1	2	-1
T-KD-vs-WT	chr3:16271722:16286342:clu:237:+	-0.668888	0.94704	0.824341	-0.1227	3	16271722	16286342	+	chr3:clu_237_+	Success	5.44069	1	0.000971361	0.0047973	3:16271722-16286342:+	ENSG00000154814	OXNAD1	protein_coding	1	2	-1
T-KD-vs-WT	chr3:19951061:19970548:clu:239:+	0.983729	0.0238099	0.138512	0.114702	3	19951061	19970548	+	chr3:clu_239_+	Success	14.1132	2	7.42541e-07	1.42259e-05	3:19951061-19970548:+	ENSG00000144566	RAB5A	protein_coding	1	3	-2
T-KD-vs-WT	chr3:19951061:19975601:clu:239:+	-0.979052	0.928865	0.759027	-0.169838	3	19951061	19975601	+	chr3:clu_239_+	Success	14.1132	2	7.42541e-07	1.42259e-05	3:19951061-19975601:+	ENSG00000144566	RAB5A	protein_coding	1	3	-2
T-KD-vs-WT	chr3:40457363:40457890:clu:259:+	-0.589863	0.929768	0.823892	-0.105877	3	40457363	40457890	+	chr3:clu_259_+	Success	16.0383	2	1.08301e-07	3.02837e-06	3:40457363-40457890:+	ENSG00000188846	RPL14	protein_coding	0	1	-1
T-KD-vs-WT	chr3:41239354:41239819:clu:264:+	-0.247576	0.694212	0.59356	-0.100652	3	41239354	41239819	+	chr3:clu_264_+	Success	10.4805	2	2.80785e-05	0.000269236	3:41239354-41239819:+	ENSG00000168036	CTNNB1	protein_coding	0	1	-1
T-KD-vs-WT	chr3:42643395:42643899:clu:266:+	-0.45405	0.653063	0.43154	-0.221523	3	42643395	42643899	+	chr3:clu_266_+	Success	3.26656	1	0.0105884	0.0347853	3:42643395-42643899:+	ENSG00000114857	NKTR	protein_coding	2	2	0
T-KD-vs-WT	chr3:42643395:42643902:clu:266:+	0.45405	0.346937	0.56846	0.221523	3	42643395	42643902	+	chr3:clu_266_+	Success	3.26656	1	0.0105884	0.0347853	3:42643395-42643902:+	ENSG00000114857	NKTR	protein_coding	2	2	0
T-KD-vs-WT	chr3:44862015:44864197:clu:275:+	-0.576836	0.272702	0.151486	-0.121215	3	44862015	44864197	+	chr3:clu_275_+	Success	5.02591	2	0.00656558	0.0233451	3:44862015-44864197:+	ENSG00000163808	KIF15	protein_coding	2	2	0
T-KD-vs-WT	chr3:44862015:44864197:clu:275:+	-0.576836	0.272702	0.151486	-0.121215	3	44862015	44864197	+	chr3:clu_275_+	Success	5.02591	2	0.00656558	0.0233451	3:44862015-44864197:+	ENSG00000169964	TMEM42	protein_coding	2	2	0
T-KD-vs-WT	chr3:44862527:44864197:clu:275:+	0.748108	0.192948	0.403221	0.210272	3	44862527	44864197	+	chr3:clu_275_+	Success	5.02591	2	0.00656558	0.0233451	3:44862527-44864197:+	ENSG00000163808	KIF15	protein_coding	2	2	0
T-KD-vs-WT	chr3:44862527:44864197:clu:275:+	0.748108	0.192948	0.403221	0.210272	3	44862527	44864197	+	chr3:clu_275_+	Success	5.02591	2	0.00656558	0.0233451	3:44862527-44864197:+	ENSG00000169964	TMEM42	protein_coding	2	2	0
T-KD-vs-WT	chr3:48922811:48927462:clu:280:+	-0.442142	0.434681	0.309148	-0.125533	3	48922811	48927462	+	chr3:clu_280_+	Success	10.6793	3	8.86771e-05	0.000688108	3:48922811-48927462:+	ENSG00000177479	ARIH2	protein_coding	0	1	-1
T-KD-vs-WT	chr3:57890100:57896511:clu:302:+	-0.804417	0.919459	0.773809	-0.14565	3	57890100	57896511	+	chr3:clu_302_+	Success	4.24723	2	0.0143038	0.0446561	3:57890100-57896511:+	ENSG00000163681	SLMAP	protein_coding	1	2	-1
T-KD-vs-WT	chr3:58138529:58141858:clu:304:+	-0.400075	0.44788	0.242292	-0.205588	3	58138529	58141858	+	chr3:clu_304_+	Success	16.1988	2	9.22484e-08	2.64964e-06	3:58138529-58141858:+	ENSG00000136068	FLNB	protein_coding	3	3	0
T-KD-vs-WT	chr3:58138529:58142650:clu:304:+	0.800143	0.365605	0.656807	0.291202	3	58138529	58142650	+	chr3:clu_304_+	Success	16.1988	2	9.22484e-08	2.64964e-06	3:58138529-58142650:+	ENSG00000136068	FLNB	protein_coding	3	3	0
T-KD-vs-WT	chr3:101574279:101579790:clu:319:+	-0.476845	0.38273	0.242121	-0.140608	3	101574279	101579790	+	chr3:clu_319_+	Success	23.9905	4	9.52444e-10	5.93382e-08	3:101574279-101579790:+	ENSG00000081154	PCNP	protein_coding	3	3	0
T-KD-vs-WT	chr3:101574279:101579842:clu:319:+	0.968954	0.083684	0.224743	0.141059	3	101574279	101579842	+	chr3:clu_319_+	Success	23.9905	4	9.52444e-10	5.93382e-08	3:101574279-101579842:+	ENSG00000081154	PCNP	protein_coding	3	3	0
T-KD-vs-WT	chr3:112993124:112995135:clu:325:+	-0.990157	0.442649	0.293421	-0.149228	3	112993124	112995135	+	chr3:clu_325_+	Success	18.0473	2	1.45266e-08	5.83175e-07	3:112993124-112995135:+	ENSG00000163607	GTPBP8	protein_coding	4	2	2
T-KD-vs-WT	chr3:112993124:112996892:clu:325:+	1.98031	0.0274891	0.355347	0.327858	3	112993124	112996892	+	chr3:clu_325_+	Success	18.0473	2	1.45266e-08	5.83175e-07	3:112993124-112996892:+	ENSG00000163607	GTPBP8	protein_coding	4	2	2
T-KD-vs-WT	chr3:112995265:112996892:clu:325:+	-0.990157	0.529862	0.351232	-0.17863	3	112995265	112996892	+	chr3:clu_325_+	Success	18.0473	2	1.45266e-08	5.83175e-07	3:112995265-112996892:+	ENSG00000163607	GTPBP8	protein_coding	4	2	2
T-KD-vs-WT	chr3:119477448:119478334:clu:327:+	0.370825	0.0807195	0.263399	0.182679	3	119477448	119478334	+	chr3:clu_327_+	Success	13.5978	2	1.24328e-06	2.16344e-05	3:119477448-119478334:+	ENSG00000163389	POGLUT1	protein_coding	3	3	0
T-KD-vs-WT	chr3:119477448:119479908:clu:327:+	1.06885	0.0408217	0.267717	0.226896	3	119477448	119479908	+	chr3:clu_327_+	Success	13.5978	2	1.24328e-06	2.16344e-05	3:119477448-119479908:+	ENSG00000163389	POGLUT1	protein_coding	3	3	0
T-KD-vs-WT	chr3:119477448:119480051:clu:327:+	-1.43968	0.878459	0.468884	-0.409575	3	119477448	119480051	+	chr3:clu_327_+	Success	13.5978	2	1.24328e-06	2.16344e-05	3:119477448-119480051:+	ENSG00000163389	POGLUT1	protein_coding	3	3	0
T-KD-vs-WT	chr3:128879841:128884653:clu:337:+	-0.460147	0.908269	0.797766	-0.110503	3	128879841	128884653	+	chr3:clu_337_+	Success	4.07925	1	0.00428597	0.0164681	3:128879841-128884653:+	ENSG00000177646	ACAD9	protein_coding	1	1	0
T-KD-vs-WT	chr3:128880017:128884653:clu:337:+	0.460147	0.0917307	0.202234	0.110503	3	128880017	128884653	+	chr3:clu_337_+	Success	4.07925	1	0.00428597	0.0164681	3:128880017-128884653:+	ENSG00000177646	ACAD9	protein_coding	1	1	0
T-KD-vs-WT	chr3:130894337:130930416:clu:342:+	-0.582407	0.337958	0.198999	-0.138959	3	130894337	130930416	+	chr3:clu_342_+	Success	8.19392	3	0.000944153	0.00469167	3:130894337-130930416:+	ENSG00000017260	ATP2C1	protein_coding	0	2	-2
T-KD-vs-WT	chr3:136326910:136327634:clu:347:+	1.894	0.0069838	0.107536	0.100552	3	136326910	136327634	+	chr3:clu_347_+	Success	13.9338	2	8.88458e-07	1.63109e-05	3:136326910-136327634:+	ENSG00000114054	PCCB	protein_coding	2	0	2
T-KD-vs-WT	chr3:140963227:140970927:clu:353:+	-1.51353	0.461872	0.155459	-0.306414	3	140963227	140970927	+	chr3:clu_353_+	Success	25.0358	5	1.33981e-09	7.90405e-08	3:140963227-140970927:+	ENSG00000114120	SLC25A36	protein_coding	0	4	-4
T-KD-vs-WT	chr3:149167240:149167889:clu:361:+	0.880479	0.0855823	0.352549	0.266967	3	149167240	149167889	+	chr3:clu_361_+	Success	7.16435	1	0.000153507	0.00106956	3:149167240-149167889:+	ENSG00000163755	HPS3	protein_coding	4	4	0
T-KD-vs-WT	chr3:149167240:149167893:clu:361:+	-0.880479	0.914418	0.647451	-0.266967	3	149167240	149167893	+	chr3:clu_361_+	Success	7.16435	1	0.000153507	0.00106956	3:149167240-149167893:+	ENSG00000163755	HPS3	protein_coding	4	4	0
T-KD-vs-WT	chr3:149895560:149902072:clu:363:+	-0.462966	0.798992	0.611607	-0.187384	3	149895560	149902072	+	chr3:clu_363_+	Success	6.49371	1	0.000313591	0.00192512	3:149895560-149902072:+	ENSG00000082996	RNF13	protein_coding	3	3	0
T-KD-vs-WT	chr3:149895570:149902072:clu:363:+	0.462966	0.201008	0.388393	0.187384	3	149895570	149902072	+	chr3:clu_363_+	Success	6.49371	1	0.000313591	0.00192512	3:149895570-149902072:+	ENSG00000082996	RNF13	protein_coding	3	3	0
T-KD-vs-WT	chr3:150411308:150457076:clu:364:+	-1.26562	0.971854	0.733131	-0.238723	3	150411308	150457076	+	chr3:clu_364_+	Success	4.97388	1	0.00161045	0.00729793	3:150411308-150457076:+	ENSG00000196428	TSC22D2	protein_coding	2	2	0
T-KD-vs-WT	chr3:150438354:150457076:clu:364:+	1.26562	0.028146	0.266869	0.238723	3	150438354	150457076	+	chr3:clu_364_+	Success	4.97388	1	0.00161045	0.00729793	3:150438354-150457076:+	ENSG00000196428	TSC22D2	protein_coding	2	2	0
T-KD-vs-WT	chr3:172755374:172755483:clu:384:+	-0.379859	0.249505	0.127308	-0.122196	3	172755374	172755483	+	chr3:clu_384_+	Success	12.4563	2	3.89295e-06	5.55521e-05	3:172755374-172755483:+	ENSG00000114346	ECT2	protein_coding	3	2	1
T-KD-vs-WT	chr3:172755374:172756983:clu:384:+	0.760316	0.451284	0.720112	0.268828	3	172755374	172756983	+	chr3:clu_384_+	Success	12.4563	2	3.89295e-06	5.55521e-05	3:172755374-172756983:+	ENSG00000114346	ECT2	protein_coding	3	2	1
T-KD-vs-WT	chr3:172755575:172756983:clu:384:+	-0.380457	0.299211	0.152579	-0.146631	3	172755575	172756983	+	chr3:clu_384_+	Success	12.4563	2	3.89295e-06	5.55521e-05	3:172755575-172756983:+	ENSG00000114346	ECT2	protein_coding	3	2	1
T-KD-vs-WT	chr3:182880947:182884753:clu:393:+	0.942612	0.0335837	0.186285	0.152702	3	182880947	182884753	+	chr3:clu_393_+	Success	7.07943	1	0.000168004	0.00115525	3:182880947-182884753:+	ENSG00000058063	ATP11B	protein_coding	3	3	0
T-KD-vs-WT	chr3:182880981:182884753:clu:393:+	-0.942612	0.966416	0.813715	-0.152702	3	182880981	182884753	+	chr3:clu_393_+	Success	7.07943	1	0.000168004	0.00115525	3:182880981-182884753:+	ENSG00000058063	ATP11B	protein_coding	3	3	0
T-KD-vs-WT	chr3:184886156:184893234:clu:406:+	1.1165	0.0561443	0.341751	0.285607	3	184886156	184893234	+	chr3:clu_406_+	Success	10.9567	2	1.74415e-05	0.000187288	3:184886156-184893234:+	ENSG00000156931	VPS8	protein_coding	4	4	0
T-KD-vs-WT	chr3:184886156:184894703:clu:406:+	-1.34002	0.859765	0.448676	-0.411089	3	184886156	184894703	+	chr3:clu_406_+	Success	10.9567	2	1.74415e-05	0.000187288	3:184886156-184894703:+	ENSG00000156931	VPS8	protein_coding	4	4	0
T-KD-vs-WT	chr3:184893412:184894703:clu:406:+	0.223519	0.0840907	0.209573	0.125483	3	184893412	184894703	+	chr3:clu_406_+	Success	10.9567	2	1.74415e-05	0.000187288	3:184893412-184894703:+	ENSG00000156931	VPS8	protein_coding	4	4	0
T-KD-vs-WT	chr3:184920198:184922429:clu:407:+	0.583538	0.0295512	0.17063	0.141079	3	184920198	184922429	+	chr3:clu_407_+	Success	12.967	2	2.33613e-06	3.59229e-05	3:184920198-184922429:+	ENSG00000156931	VPS8	protein_coding	4	4	0
T-KD-vs-WT	chr3:184920198:184924862:clu:407:+	-1.56253	0.948411	0.640404	-0.308007	3	184920198	184924862	+	chr3:clu_407_+	Success	12.967	2	2.33613e-06	3.59229e-05	3:184920198-184924862:+	ENSG00000156931	VPS8	protein_coding	4	4	0
T-KD-vs-WT	chr3:184922483:184924862:clu:407:+	0.978987	0.0220374	0.188966	0.166928	3	184922483	184924862	+	chr3:clu_407_+	Success	12.967	2	2.33613e-06	3.59229e-05	3:184922483-184924862:+	ENSG00000156931	VPS8	protein_coding	4	4	0
T-KD-vs-WT	chr3:186787882:186788310:clu:411:+	0.437191	0.143601	0.385596	0.241995	3	186787882	186788310	+	chr3:clu_411_+	Success	38.491	3	1.3622e-16	5.06897e-14	3:186787882-186788310:+	ENSG00000156976	EIF4A2	protein_coding	4	4	0
T-KD-vs-WT	chr3:186787882:186789125:clu:411:+	-1.56128	0.741251	0.269784	-0.471467	3	186787882	186789125	+	chr3:clu_411_+	Success	38.491	3	1.3622e-16	5.06897e-14	3:186787882-186789125:+	ENSG00000156976	EIF4A2	protein_coding	4	4	0
T-KD-vs-WT	chr3:186788420:186789125:clu:411:+	0.511921	0.0776668	0.224732	0.147065	3	186788420	186789125	+	chr3:clu_411_+	Success	38.491	3	1.3622e-16	5.06897e-14	3:186788420-186789125:+	ENSG00000156976	EIF4A2	protein_coding	4	4	0
T-KD-vs-WT	chr3:196722556:196727923:clu:420:+	-0.593671	0.873445	0.739524	-0.133921	3	196722556	196727923	+	chr3:clu_420_+	Success	8.34106	2	0.000238519	0.00153845	3:196722556-196727923:+	ENSG00000163964	PIGX	protein_coding	0	3	-3
T-KD-vs-WT	chr3:3154062:3154747:clu:9175:-	1.64478	0.00968831	0.207914	0.198226	3	3154062	3154747	-	chr3:clu_9175_-	Success	9.33678	1	1.55119e-05	0.000170349	3:3154062-3154747:-	ENSG00000113851	CRBN	protein_coding	3	3	0
T-KD-vs-WT	chr3:3154075:3154747:clu:9175:-	-1.64478	0.990312	0.792086	-0.198226	3	3154075	3154747	-	chr3:clu_9175_-	Success	9.33678	1	1.55119e-05	0.000170349	3:3154075-3154747:-	ENSG00000113851	CRBN	protein_coding	3	3	0
T-KD-vs-WT	chr3:3167793:3172506:clu:9176:-	1.86439	0.013629	0.184636	0.171007	3	3167793	3172506	-	chr3:clu_9176_-	Success	8.49416	2	0.00020466	0.00135529	3:3167793-3172506:-	ENSG00000113851	CRBN	protein_coding	3	3	0
T-KD-vs-WT	chr3:3167793:3172776:clu:9176:-	-0.932196	0.856922	0.708357	-0.148565	3	3167793	3172776	-	chr3:clu_9176_-	Success	8.49416	2	0.00020466	0.00135529	3:3167793-3172776:-	ENSG00000113851	CRBN	protein_coding	3	3	0
T-KD-vs-WT	chr3:9390497:9391427:clu:9177:-	0.240087	0.13325	0.233993	0.100743	3	9390497	9391427	-	chr3:clu_9177_-	Success	4.54483	2	0.010622	0.0348793	3:9390497-9391427:-	ENSG00000206573	THUMPD3-AS1	antisense_RNA	1	2	-1
T-KD-vs-WT	chr3:9390497:9391679:clu:9177:-	-0.568233	0.789431	0.617733	-0.171698	3	9390497	9391679	-	chr3:clu_9177_-	Success	4.54483	2	0.010622	0.0348793	3:9390497-9391679:-	ENSG00000206573	THUMPD3-AS1	antisense_RNA	1	2	-1
T-KD-vs-WT	chr3:11829864:11839222:clu:9189:-	-0.842604	0.951577	0.784642	-0.166934	3	11829864	11839222	-	chr3:clu_9189_-	Success	2.92107	1	0.0156468	0.0479665	3:11829864-11839222:-	ENSG00000144559	TAMM41	protein_coding	2	2	0
T-KD-vs-WT	chr3:11833151:11839222:clu:9189:-	0.842604	0.0484235	0.215358	0.166934	3	11833151	11839222	-	chr3:clu_9189_-	Success	2.92107	1	0.0156468	0.0479665	3:11833151-11839222:-	ENSG00000144559	TAMM41	protein_coding	2	2	0
T-KD-vs-WT	chr3:15414162:15415498:clu:9200:-	1.32553	0.0730462	0.315737	0.242691	3	15414162	15415498	-	chr3:clu_9200_-	Success	8.6766	3	0.000597836	0.00323132	3:15414162-15415498:-	ENSG00000206562	METTL6	protein_coding	3	2	1
T-KD-vs-WT	chr3:15414162:15415772:clu:9200:-	-0.441862	0.480224	0.354491	-0.125733	3	15414162	15415772	-	chr3:clu_9200_-	Success	8.6766	3	0.000597836	0.00323132	3:15414162-15415772:-	ENSG00000206562	METTL6	protein_coding	3	2	1
T-KD-vs-WT	chr3:25729318:25732319:clu:9213:-	-0.448683	0.495118	0.383146	-0.111971	3	25729318	25732319	-	chr3:clu_9213_-	Success	5.05748	2	0.00636157	0.0227619	3:25729318-25732319:-	ENSG00000151092	NGLY1	protein_coding	1	2	-1
T-KD-vs-WT	chr3:27404963:27411642:clu:9215:-	1.08278	0.0553038	0.229754	0.174451	3	27404963	27411642	-	chr3:clu_9215_-	Success	6.9857	2	0.000925012	0.00461151	3:27404963-27411642:-	ENSG00000033867	SLC4A7	protein_coding	3	3	0
T-KD-vs-WT	chr3:27409530:27411642:clu:9215:-	-0.71605	0.524661	0.360717	-0.163944	3	27409530	27411642	-	chr3:clu_9215_-	Success	6.9857	2	0.000925012	0.00461151	3:27409530-27411642:-	ENSG00000033867	SLC4A7	protein_coding	3	3	0
T-KD-vs-WT	chr3:28326950:28332369:clu:9216:-	-0.492528	0.661093	0.483386	-0.177707	3	28326950	28332369	-	chr3:clu_9216_-	Success	7.80014	2	0.000409678	0.00238917	3:28326950-28332369:-	ENSG00000163512	AZI2	protein_coding	2	4	-2
T-KD-vs-WT	chr3:28331954:28332369:clu:9216:-	0.336889	0.154062	0.258189	0.104127	3	28331954	28332369	-	chr3:clu_9216_-	Success	7.80014	2	0.000409678	0.00238917	3:28331954-28332369:-	ENSG00000163512	AZI2	protein_coding	2	4	-2
T-KD-vs-WT	chr3:33396280:33396745:clu:9220:-	0.546002	0.0394815	0.189274	0.149793	3	33396280	33396745	-	chr3:clu_9220_-	Success	20.1203	2	1.8276e-09	1.01621e-07	3:33396280-33396745:-	ENSG00000153560	UBP1	protein_coding	4	4	0
T-KD-vs-WT	chr3:33396280:33397045:clu:9220:-	-1.76991	0.920791	0.435585	-0.485207	3	33396280	33397045	-	chr3:clu_9220_-	Success	20.1203	2	1.8276e-09	1.01621e-07	3:33396280-33397045:-	ENSG00000153560	UBP1	protein_coding	4	4	0
T-KD-vs-WT	chr3:33396878:33397045:clu:9220:-	1.2239	0.0397272	0.375141	0.335414	3	33396878	33397045	-	chr3:clu_9220_-	Success	20.1203	2	1.8276e-09	1.01621e-07	3:33396878-33397045:-	ENSG00000153560	UBP1	protein_coding	4	4	0
T-KD-vs-WT	chr3:33402904:33408690:clu:9221:-	0.339098	0.209745	0.319255	0.10951	3	33402904	33408690	-	chr3:clu_9221_-	Success	9.11135	2	0.000110406	0.000817274	3:33402904-33408690:-	ENSG00000153560	UBP1	protein_coding	4	4	0
T-KD-vs-WT	chr3:33402904:33409236:clu:9221:-	-0.433071	0.534069	0.375573	-0.158496	3	33402904	33409236	-	chr3:clu_9221_-	Success	9.11135	2	0.000110406	0.000817274	3:33402904-33409236:-	ENSG00000153560	UBP1	protein_coding	4	4	0
T-KD-vs-WT	chr3:37091538:37094792:clu:9225:-	-0.347809	0.490875	0.365638	-0.125238	3	37091538	37094792	-	chr3:clu_9225_-	Success	4.88862	2	0.00753181	0.0260933	3:37091538-37094792:-	ENSG00000093167	LRRFIP2	protein_coding	0	1	-1
T-KD-vs-WT	chr3:37091538:37094792:clu:9225:-	-0.347809	0.490875	0.365638	-0.125238	3	37091538	37094792	-	chr3:clu_9225_-	Success	4.88862	2	0.00753181	0.0260933	3:37091538-37094792:-	ENSG00000206645	Y_RNA	misc_RNA	0	1	-1
T-KD-vs-WT	chr3:42563686:42563765:clu:9229:-	0.557616	0.0662802	0.186372	0.120091	3	42563686	42563765	-	chr3:clu_9229_-	Success	8.88124	2	0.000138971	0.000985739	3:42563686-42563765:-	ENSG00000093183	SEC22C	protein_coding	1	4	-3
T-KD-vs-WT	chr3:42563686:42568865:clu:9229:-	-0.731795	0.854481	0.66178	-0.192701	3	42563686	42568865	-	chr3:clu_9229_-	Success	8.88124	2	0.000138971	0.000985739	3:42563686-42568865:-	ENSG00000093183	SEC22C	protein_coding	1	4	-3
T-KD-vs-WT	chr3:47067118:47083720:clu:9234:-	-0.450026	0.815591	0.642609	-0.172982	3	47067118	47083720	-	chr3:clu_9234_-	Success	3.42402	1	0.00887389	0.029925	3:47067118-47083720:-	ENSG00000181555	SETD2	protein_coding	1	1	0
T-KD-vs-WT	chr3:47081083:47083720:clu:9234:-	0.450026	0.184409	0.357391	0.172982	3	47081083	47083720	-	chr3:clu_9234_-	Success	3.42402	1	0.00887389	0.029925	3:47081083-47083720:-	ENSG00000181555	SETD2	protein_coding	1	1	0
T-KD-vs-WT	chr3:48298523:48301296:clu:9252:-	0.533834	0.253144	0.425711	0.172567	3	48298523	48301296	-	chr3:clu_9252_-	Success	5.16815	2	0.00569512	0.020824	3:48298523-48301296:-	ENSG00000172113	NME6	protein_coding	3	3	0
T-KD-vs-WT	chr3:48298523:48301353:clu:9252:-	-0.420842	0.357709	0.231562	-0.126147	3	48298523	48301353	-	chr3:clu_9252_-	Success	5.16815	2	0.00569512	0.020824	3:48298523-48301353:-	ENSG00000172113	NME6	protein_coding	3	3	0
T-KD-vs-WT	chr3:48693179:48695090:clu:9259:-	-0.529539	0.598652	0.421257	-0.177395	3	48693179	48695090	-	chr3:clu_9259_-	Success	10.4789	3	0.000107426	0.000801736	3:48693179-48695090:-	ENSG00000068745	IP6K2	protein_coding	2	4	-2
T-KD-vs-WT	chr3:48695421:48717157:clu:9260:-	-0.724739	0.617809	0.462741	-0.155068	3	48695421	48717157	-	chr3:clu_9260_-	Success	9.38197	4	0.000874467	0.00439733	3:48695421-48717157:-	ENSG00000068745	IP6K2	protein_coding	2	4	-2
T-KD-vs-WT	chr3:49016511:49016774:clu:9263:-	0.912149	0.0415322	0.145997	0.104465	3	49016511	49016774	-	chr3:clu_9263_-	Success	5.94903	2	0.00260836	0.0109864	3:49016511-49016774:-	ENSG00000178149	DALRD3	protein_coding	1	0	1
T-KD-vs-WT	chr3:53125994:53130338:clu:9302:-	-0.559834	0.525402	0.41108	-0.114322	3	53125994	53130338	-	chr3:clu_9302_-	Success	7.58937	2	0.000505802	0.00283033	3:53125994-53130338:-	ENSG00000163933	RFT1	protein_coding	0	2	-2
T-KD-vs-WT	chr3:57672438:57679487:clu:9312:-	0.90468	0.0615385	0.221645	0.160106	3	57672438	57679487	-	chr3:clu_9312_-	Success	9.29369	2	9.20025e-05	0.000705551	3:57672438-57679487:-	ENSG00000174839	DENND6A	protein_coding	4	4	0
T-KD-vs-WT	chr3:57672438:57692782:clu:9312:-	-0.839951	0.683579	0.430146	-0.253433	3	57672438	57692782	-	chr3:clu_9312_-	Success	9.29369	2	9.20025e-05	0.000705551	3:57672438-57692782:-	ENSG00000174839	DENND6A	protein_coding	4	4	0
T-KD-vs-WT	chr3:71772828:71774445:clu:9324:-	-0.435527	0.281376	0.159976	-0.1214	3	71772828	71774445	-	chr3:clu_9324_-	Success	4.85121	2	0.0078189	0.0269401	3:71772828-71774445:-	ENSG00000163421	PROK2	protein_coding	2	1	1
T-KD-vs-WT	chr3:71772828:71781467:clu:9324:-	0.611145	0.351672	0.56947	0.217797	3	71772828	71781467	-	chr3:clu_9324_-	Success	4.85121	2	0.0078189	0.0269401	3:71772828-71781467:-	ENSG00000163421	PROK2	protein_coding	2	1	1
T-KD-vs-WT	chr3:119216344:119218650:clu:9338:-	-0.956159	0.940284	0.699363	-0.240921	3	119216344	119218650	-	chr3:clu_9338_-	Success	3.79809	1	0.00584919	0.0212679	3:119216344-119218650:-	ENSG00000121578	B4GALT4	protein_coding	2	2	0
T-KD-vs-WT	chr3:119216344:119218712:clu:9338:-	0.956159	0.0597158	0.300637	0.240921	3	119216344	119218712	-	chr3:clu_9338_-	Success	3.79809	1	0.00584919	0.0212679	3:119216344-119218712:-	ENSG00000121578	B4GALT4	protein_coding	2	2	0
T-KD-vs-WT	chr3:121449426:121460050:clu:9340:-	-0.493756	0.55037	0.446831	-0.103539	3	121449426	121460050	-	chr3:clu_9340_-	Success	10.3249	2	3.28048e-05	0.000305768	3:121449426-121460050:-	ENSG00000051341	POLQ	protein_coding	2	2	0
T-KD-vs-WT	chr3:121449426:121467519:clu:9340:-	0.987536	0.0681827	0.243489	0.175306	3	121449426	121467519	-	chr3:clu_9340_-	Success	10.3249	2	3.28048e-05	0.000305768	3:121449426-121467519:-	ENSG00000051341	POLQ	protein_coding	2	2	0
T-KD-vs-WT	chr3:121826180:121828470:clu:9348:-	-0.59268	0.604329	0.476498	-0.12783	3	121826180	121828470	-	chr3:clu_9348_-	Success	11.2572	2	1.29144e-05	0.000146308	3:121826180-121828470:-	ENSG00000173226	IQCB1	protein_coding	3	3	0
T-KD-vs-WT	chr3:121826180:121828861:clu:9348:-	1.00155	0.0506154	0.196533	0.145918	3	121826180	121828861	-	chr3:clu_9348_-	Success	11.2572	2	1.29144e-05	0.000146308	3:121826180-121828861:-	ENSG00000173226	IQCB1	protein_coding	3	3	0
T-KD-vs-WT	chr3:127575505:127575940:clu:9357:-	0.823416	0.0723164	0.212278	0.139962	3	127575505	127575940	-	chr3:clu_9357_-	Success	10.2448	2	3.55402e-05	0.00032873	3:127575505-127575940:-	ENSG00000163870	TPRA1	protein_coding	3	2	1
T-KD-vs-WT	chr3:127575809:127575940:clu:9357:-	-0.476909	0.516308	0.412908	-0.1034	3	127575809	127575940	-	chr3:clu_9357_-	Success	10.2448	2	3.55402e-05	0.00032873	3:127575809-127575940:-	ENSG00000163870	TPRA1	protein_coding	3	2	1
T-KD-vs-WT	chr3:128087808:128097300:clu:9359:-	-2.21937	0.990493	0.851915	-0.138577	3	128087808	128097300	-	chr3:clu_9359_-	Success	28.2628	3	3.24477e-12	4.36017e-10	3:128087808-128097300:-	ENSG00000175792	RUVBL1	protein_coding	0	2	-2
T-KD-vs-WT	chr3:142332424:142332967:clu:9379:-	1.24745	0.0352595	0.306989	0.27173	3	142332424	142332967	-	chr3:clu_9379_-	Success	6.34248	1	0.000368609	0.00219735	3:142332424-142332967:-	ENSG00000114127	XRN1	protein_coding	2	2	0
T-KD-vs-WT	chr3:142332534:142332967:clu:9379:-	-1.24745	0.964741	0.693011	-0.27173	3	142332534	142332967	-	chr3:clu_9379_-	Success	6.34248	1	0.000368609	0.00219735	3:142332534-142332967:-	ENSG00000114127	XRN1	protein_coding	2	2	0
T-KD-vs-WT	chr3:168036994:168041392:clu:9391:-	0.351541	0.248708	0.359253	0.110544	3	168036994	168041392	-	chr3:clu_9391_-	Success	6.01952	2	0.00243083	0.0103596	3:168036994-168041392:-	ENSG00000173905	GOLIM4	protein_coding	1	0	1
T-KD-vs-WT	chr3:169115767:169121056:clu:9393:-	-0.348583	0.364202	0.22195	-0.142252	3	169115767	169121056	-	chr3:clu_9393_-	Success	4.06154	1	0.00437053	0.0167399	3:169115767-169121056:-	ENSG00000085276	MECOM	protein_coding	3	3	0
T-KD-vs-WT	chr3:169116739:169121056:clu:9393:-	0.348583	0.635798	0.77805	0.142252	3	169116739	169121056	-	chr3:clu_9393_-	Success	4.06154	1	0.00437053	0.0167399	3:169116739-169121056:-	ENSG00000085276	MECOM	protein_coding	3	3	0
T-KD-vs-WT	chr3:170868134:170868298:clu:9396:-	-1.15032	0.70874	0.196019	-0.512721	3	170868134	170868298	-	chr3:clu_9396_-	Success	12.6623	1	4.84482e-07	1.00587e-05	3:170868134-170868298:-	ENSG00000163584	RPL22L1	protein_coding	4	4	0
T-KD-vs-WT	chr3:170868201:170868298:clu:9396:-	1.15032	0.29126	0.803981	0.512721	3	170868201	170868298	-	chr3:clu_9396_-	Success	12.6623	1	4.84482e-07	1.00587e-05	3:170868201-170868298:-	ENSG00000163584	RPL22L1	protein_coding	4	4	0
T-KD-vs-WT	chr3:183034077:183039026:clu:9406:-	2.19254	0.00450688	0.108242	0.103736	3	183034077	183039026	-	chr3:clu_9406_-	Success	13.2474	2	1.76485e-06	2.89406e-05	3:183034077-183039026:-	ENSG00000078070	MCCC1	protein_coding	3	0	3
T-KD-vs-WT	chr3:183844326:183862697:clu:9409:-	1.03705	0.0749191	0.391891	0.316972	3	183844326	183862697	-	chr3:clu_9409_-	Success	8.99928	1	2.21072e-05	0.000225381	3:183844326-183862697:-	ENSG00000283765	AC131160.1	protein_coding	4	4	0
T-KD-vs-WT	chr3:183844326:183862697:clu:9409:-	1.03705	0.0749191	0.391891	0.316972	3	183844326	183862697	-	chr3:clu_9409_-	Success	8.99928	1	2.21072e-05	0.000225381	3:183844326-183862697:-	ENSG00000175193	PARL	protein_coding	4	4	0
T-KD-vs-WT	chr3:183844326:183862753:clu:9409:-	-1.03705	0.925081	0.608109	-0.316972	3	183844326	183862753	-	chr3:clu_9409_-	Success	8.99928	1	2.21072e-05	0.000225381	3:183844326-183862753:-	ENSG00000283765	AC131160.1	protein_coding	4	4	0
T-KD-vs-WT	chr3:183844326:183862753:clu:9409:-	-1.03705	0.925081	0.608109	-0.316972	3	183844326	183862753	-	chr3:clu_9409_-	Success	8.99928	1	2.21072e-05	0.000225381	3:183844326-183862753:-	ENSG00000175193	PARL	protein_coding	4	4	0
T-KD-vs-WT	chr3:197621868:197622187:clu:9437:-	0.589428	0.355595	0.642061	0.286466	3	197621868	197622187	-	chr3:clu_9437_-	Success	7.00376	1	0.000182081	0.0012345	3:197621868-197622187:-	ENSG00000214135	AC132008.2	transcribed_unprocessed_pseudogene	3	3	0
T-KD-vs-WT	chr3:197621868:197623220:clu:9437:-	-0.589428	0.644405	0.357939	-0.286466	3	197621868	197623220	-	chr3:clu_9437_-	Success	7.00376	1	0.000182081	0.0012345	3:197621868-197623220:-	ENSG00000214135	AC132008.2	transcribed_unprocessed_pseudogene	3	3	0
T-KD-vs-WT	chr3:197705175:197717977:clu:9438:-	0.576734	0.264732	0.480326	0.215594	3	197705175	197717977	-	chr3:clu_9438_-	Success	6.79665	2	0.00111752	0.00538981	3:197705175-197717977:-	ENSG00000145016	RUBCN	protein_coding	2	2	0
T-KD-vs-WT	chr3:197705175:197736655:clu:9438:-	-0.77275	0.509538	0.239791	-0.269747	3	197705175	197736655	-	chr3:clu_9438_-	Success	6.79665	2	0.00111752	0.00538981	3:197705175-197736655:-	ENSG00000145016	RUBCN	protein_coding	2	2	0
T-KD-vs-WT	chr4:426973:437446:clu:5849:-	-1.16731	0.270105	0.0644527	-0.205652	4	426973	437446	-	chr4:clu_5849_-	Success	10.2018	3	0.000139997	0.000991563	4:426973-437446:-	ENSG00000251595	ABCA11P	transcribed_processed_pseudogene	4	4	0
T-KD-vs-WT	chr4:426973:437446:clu:5849:-	-1.16731	0.270105	0.0644527	-0.205652	4	426973	437446	-	chr4:clu_5849_-	Success	10.2018	3	0.000139997	0.000991563	4:426973-437446:-	ENSG00000182903	ZNF721	protein_coding	4	4	0
T-KD-vs-WT	chr4:435879:437446:clu:5849:-	0.638057	0.42115	0.611235	0.190084	4	435879	437446	-	chr4:clu_5849_-	Success	10.2018	3	0.000139997	0.000991563	4:435879-437446:-	ENSG00000251595	ABCA11P	transcribed_processed_pseudogene	4	4	0
T-KD-vs-WT	chr4:435879:437446:clu:5849:-	0.638057	0.42115	0.611235	0.190084	4	435879	437446	-	chr4:clu_5849_-	Success	10.2018	3	0.000139997	0.000991563	4:435879-437446:-	ENSG00000182903	ZNF721	protein_coding	4	4	0
T-KD-vs-WT	chr4:437511:472575:clu:5850:-	0.292564	0.528642	0.668148	0.139506	4	437511	472575	-	chr4:clu_5850_-	Success	3.7706	1	0.00603035	0.021827	4:437511-472575:-	ENSG00000251595	ABCA11P	transcribed_processed_pseudogene	4	4	0
T-KD-vs-WT	chr4:437511:472575:clu:5850:-	0.292564	0.528642	0.668148	0.139506	4	437511	472575	-	chr4:clu_5850_-	Success	3.7706	1	0.00603035	0.021827	4:437511-472575:-	ENSG00000182903	ZNF721	protein_coding	4	4	0
T-KD-vs-WT	chr4:444432:472575:clu:5850:-	-0.292564	0.471358	0.331852	-0.139506	4	444432	472575	-	chr4:clu_5850_-	Success	3.7706	1	0.00603035	0.021827	4:444432-472575:-	ENSG00000251595	ABCA11P	transcribed_processed_pseudogene	4	4	0
T-KD-vs-WT	chr4:444432:472575:clu:5850:-	-0.292564	0.471358	0.331852	-0.139506	4	444432	472575	-	chr4:clu_5850_-	Success	3.7706	1	0.00603035	0.021827	4:444432-472575:-	ENSG00000182903	ZNF721	protein_coding	4	4	0
T-KD-vs-WT	chr4:2932409:2932600:clu:5860:-	1.33729	0.00875549	0.113579	0.104823	4	2932409	2932600	-	chr4:clu_5860_-	Success	5.81828	1	0.000646678	0.00344337	4:2932409-2932600:-	ENSG00000109736	MFSD10	protein_coding	3	3	0
T-KD-vs-WT	chr4:2932512:2932600:clu:5860:-	-1.33729	0.991245	0.886421	-0.104823	4	2932512	2932600	-	chr4:clu_5860_-	Success	5.81828	1	0.000646678	0.00344337	4:2932512-2932600:-	ENSG00000109736	MFSD10	protein_coding	3	3	0
T-KD-vs-WT	chr4:2932690:2933106:clu:5861:-	0.95543	0.0345036	0.194549	0.160045	4	2932690	2933106	-	chr4:clu_5861_-	Success	5.2213	1	0.00123142	0.00582878	4:2932690-2933106:-	ENSG00000109736	MFSD10	protein_coding	3	3	0
T-KD-vs-WT	chr4:2932758:2933106:clu:5861:-	-0.95543	0.965496	0.805451	-0.160045	4	2932758	2933106	-	chr4:clu_5861_-	Success	5.2213	1	0.00123142	0.00582878	4:2932758-2933106:-	ENSG00000109736	MFSD10	protein_coding	3	3	0
T-KD-vs-WT	chr4:2942326:2944073:clu:5863:-	1.40866	0.0144303	0.196777	0.182347	4	2942326	2944073	-	chr4:clu_5863_-	Success	9.06122	1	2.07146e-05	0.000214117	4:2942326-2944073:-	ENSG00000087269	NOP14	protein_coding	4	4	0
T-KD-vs-WT	chr4:2942351:2944073:clu:5863:-	-1.40866	0.98557	0.803223	-0.182347	4	2942351	2944073	-	chr4:clu_5863_-	Success	9.06122	1	2.07146e-05	0.000214117	4:2942351-2944073:-	ENSG00000087269	NOP14	protein_coding	4	4	0
T-KD-vs-WT	chr4:4246343:4247601:clu:5868:-	0.922959	0.189058	0.596229	0.407171	4	4246343	4247601	-	chr4:clu_5868_-	Success	6.33797	1	0.000370392	0.00220126	4:4246343-4247601:-	ENSG00000132406	TMEM128	protein_coding	3	3	0
T-KD-vs-WT	chr4:4246343:4248106:clu:5868:-	-0.922959	0.810942	0.403771	-0.407171	4	4246343	4248106	-	chr4:clu_5868_-	Success	6.33797	1	0.000370392	0.00220126	4:4246343-4248106:-	ENSG00000132406	TMEM128	protein_coding	3	3	0
T-KD-vs-WT	chr4:13381594:13474318:clu:5874:-	1.10469	0.0297156	0.136638	0.106923	4	13381594	13474318	-	chr4:clu_5874_-	Success	8.56126	2	0.000191378	0.00128672	4:13381594-13474318:-	ENSG00000157869	RAB28	protein_coding	3	0	3
T-KD-vs-WT	chr4:17490745:17501719:clu:5878:-	0.767771	0.0787203	0.212805	0.134085	4	17490745	17501719	-	chr4:clu_5878_-	Success	6.07986	2	0.00228849	0.0098274	4:17490745-17501719:-	ENSG00000151552	QDPR	protein_coding	4	1	3
T-KD-vs-WT	chr4:24537165:24540108:clu:5881:-	1.3046	0.00368157	0.1712	0.167518	4	24537165	24540108	-	chr4:clu_5881_-	Success	19.6596	2	2.89706e-09	1.49888e-07	4:24537165-24540108:-	ENSG00000109606	DHX15	protein_coding	3	3	0
T-KD-vs-WT	chr4:24537173:24540108:clu:5881:-	-2.7923	0.995254	0.76938	-0.225874	4	24537173	24540108	-	chr4:clu_5881_-	Success	19.6596	2	2.89706e-09	1.49888e-07	4:24537173-24540108:-	ENSG00000109606	DHX15	protein_coding	3	3	0
T-KD-vs-WT	chr4:36212454:36213243:clu:5882:-	0.570472	0.0918927	0.240526	0.148634	4	36212454	36213243	-	chr4:clu_5882_-	Success	3.08041	1	0.013061	0.0415129	4:36212454-36213243:-	ENSG00000047365	ARAP2	protein_coding	2	2	0
T-KD-vs-WT	chr4:36212487:36213243:clu:5882:-	-0.570472	0.908107	0.759474	-0.148634	4	36212487	36213243	-	chr4:clu_5882_-	Success	3.08041	1	0.013061	0.0415129	4:36212487-36213243:-	ENSG00000047365	ARAP2	protein_coding	2	2	0
T-KD-vs-WT	chr4:73068129:73069317:clu:5900:-	-0.667452	0.871417	0.640755	-0.230662	4	73068129	73069317	-	chr4:clu_5900_-	Success	6.48347	1	0.000317041	0.0019429	4:73068129-73069317:-	ENSG00000163626	COX18	protein_coding	4	4	0
T-KD-vs-WT	chr4:73068133:73069317:clu:5900:-	0.667452	0.128583	0.359245	0.230662	4	73068133	73069317	-	chr4:clu_5900_-	Success	6.48347	1	0.000317041	0.0019429	4:73068133-73069317:-	ENSG00000163626	COX18	protein_coding	4	4	0
T-KD-vs-WT	chr4:75914985:75918761:clu:5906:-	-0.713942	0.408707	0.275397	-0.13331	4	75914985	75918761	-	chr4:clu_5906_-	Success	12.7084	2	3.02566e-06	4.46239e-05	4:75914985-75918761:-	ENSG00000138744	NAAA	protein_coding	4	4	0
T-KD-vs-WT	chr4:75914985:75919909:clu:5906:-	1.42788	0.0644136	0.369579	0.305166	4	75914985	75919909	-	chr4:clu_5906_-	Success	12.7084	2	3.02566e-06	4.46239e-05	4:75914985-75919909:-	ENSG00000138744	NAAA	protein_coding	4	4	0
T-KD-vs-WT	chr4:75918789:75919909:clu:5906:-	-0.713943	0.526879	0.355024	-0.171855	4	75918789	75919909	-	chr4:clu_5906_-	Success	12.7084	2	3.02566e-06	4.46239e-05	4:75918789-75919909:-	ENSG00000138744	NAAA	protein_coding	4	4	0
T-KD-vs-WT	chr4:82424883:82426037:clu:5915:-	-1.93339	0.968105	0.650908	-0.317197	4	82424883	82426037	-	chr4:clu_5915_-	Success	23.3087	2	7.53646e-11	6.56894e-09	4:82424883-82426037:-	ENSG00000152795	HNRNPDL	protein_coding	3	4	-1
T-KD-vs-WT	chr4:82425667:82426037:clu:5915:-	0.761445	0.0256313	0.255106	0.229475	4	82425667	82426037	-	chr4:clu_5915_-	Success	23.3087	2	7.53646e-11	6.56894e-09	4:82425667-82426037:-	ENSG00000152795	HNRNPDL	protein_coding	3	4	-1
T-KD-vs-WT	chr4:82827632:82828765:clu:5917:-	1.88362	0.00270723	0.105092	0.102385	4	82827632	82828765	-	chr4:clu_5917_-	Success	8.92056	1	2.40137e-05	0.000239766	4:82827632-82828765:-	ENSG00000138674	SEC31A	protein_coding	2	2	0
T-KD-vs-WT	chr4:82827632:82829000:clu:5917:-	-1.88362	0.997293	0.894908	-0.102385	4	82827632	82829000	-	chr4:clu_5917_-	Success	8.92056	1	2.40137e-05	0.000239766	4:82827632-82829000:-	ENSG00000138674	SEC31A	protein_coding	2	2	0
T-KD-vs-WT	chr4:83264363:83267090:clu:5925:-	0.896767	0.0319398	0.255297	0.223358	4	83264363	83267090	-	chr4:clu_5925_-	Success	14.8743	2	3.46886e-07	7.71522e-06	4:83264363-83267090:-	ENSG00000173085	COQ2	protein_coding	4	4	0
T-KD-vs-WT	chr4:83264363:83267586:clu:5925:-	-1.61927	0.948345	0.612319	-0.336026	4	83264363	83267586	-	chr4:clu_5925_-	Success	14.8743	2	3.46886e-07	7.71522e-06	4:83264363-83267586:-	ENSG00000173085	COQ2	protein_coding	4	4	0
T-KD-vs-WT	chr4:83267208:83267586:clu:5925:-	0.722507	0.0197151	0.132383	0.112668	4	83267208	83267586	-	chr4:clu_5925_-	Success	14.8743	2	3.46886e-07	7.71522e-06	4:83267208-83267586:-	ENSG00000173085	COQ2	protein_coding	4	4	0
T-KD-vs-WT	chr4:84724594:84733382:clu:5928:-	1.25303	0.0339879	0.187303	0.153315	4	84724594	84733382	-	chr4:clu_5928_-	Success	5.46925	2	0.00421438	0.0162706	4:84724594-84733382:-	ENSG00000163625	WDFY3	protein_coding	2	1	1
T-KD-vs-WT	chr4:87357416:87365933:clu:5931:-	7.10051	2.26014e-06	0.196873	0.19687	4	87357416	87365933	-	chr4:clu_5931_-	Success	10.9505	2	1.75489e-05	0.000188024	4:87357416-87365933:-	ENSG00000198189	HSD17B11	protein_coding	2	2	0
T-KD-vs-WT	chr4:87357416:87372709:clu:5931:-	-4.76901	0.969642	0.591282	-0.37836	4	87357416	87372709	-	chr4:clu_5931_-	Success	10.9505	2	1.75489e-05	0.000188024	4:87357416-87372709:-	ENSG00000198189	HSD17B11	protein_coding	2	2	0
T-KD-vs-WT	chr4:87366155:87372709:clu:5931:-	-2.3315	0.0303556	0.211845	0.18149	4	87366155	87372709	-	chr4:clu_5931_-	Success	10.9505	2	1.75489e-05	0.000188024	4:87366155-87372709:-	ENSG00000198189	HSD17B11	protein_coding	2	2	0
T-KD-vs-WT	chr4:88851183:88906379:clu:5934:-	-0.510581	0.864823	0.697364	-0.167459	4	88851183	88906379	-	chr4:clu_5934_-	Success	3.38913	1	0.00922744	0.0308805	4:88851183-88906379:-	ENSG00000138640	FAM13A	protein_coding	3	2	1
T-KD-vs-WT	chr4:88856026:88906379:clu:5934:-	0.510581	0.135177	0.302636	0.167459	4	88856026	88906379	-	chr4:clu_5934_-	Success	3.38913	1	0.00922744	0.0308805	4:88856026-88906379:-	ENSG00000138640	FAM13A	protein_coding	3	2	1
T-KD-vs-WT	chr4:88938241:88990973:clu:5935:-	-1.11206	0.347708	0.213585	-0.134122	4	88938241	88990973	-	chr4:clu_5935_-	Success	11.8965	4	8.78767e-05	0.000682897	4:88938241-88990973:-	ENSG00000138640	FAM13A	protein_coding	3	2	1
T-KD-vs-WT	chr4:88991150:89020460:clu:5935:-	-0.906993	0.436826	0.3294	-0.107426	4	88991150	89020460	-	chr4:clu_5935_-	Success	11.8965	4	8.78767e-05	0.000682897	4:88991150-89020460:-	ENSG00000138640	FAM13A	protein_coding	3	2	1
T-KD-vs-WT	chr4:89009078:89020460:clu:5935:-	1.19956	0.0216733	0.134339	0.112666	4	89009078	89020460	-	chr4:clu_5935_-	Success	11.8965	4	8.78767e-05	0.000682897	4:89009078-89020460:-	ENSG00000138640	FAM13A	protein_coding	3	2	1
T-KD-vs-WT	chr4:113454515:113457291:clu:5956:-	-0.417601	0.487754	0.292309	-0.195445	4	113454515	113457291	-	chr4:clu_5956_-	Success	5.68875	1	0.000743394	0.00385029	4:113454515-113457291:-	ENSG00000145349	CAMK2D	protein_coding	2	2	0
T-KD-vs-WT	chr4:113454515:113457335:clu:5956:-	0.417601	0.512246	0.707691	0.195445	4	113454515	113457335	-	chr4:clu_5956_-	Success	5.68875	1	0.000743394	0.00385029	4:113454515-113457335:-	ENSG00000145349	CAMK2D	protein_coding	2	2	0
T-KD-vs-WT	chr4:121333056:121334489:clu:5962:-	0.774859	0.0849071	0.318249	0.233342	4	121333056	121334489	-	chr4:clu_5962_-	Success	14.9373	2	3.25687e-07	7.34504e-06	4:121333056-121334489:-	ENSG00000186867	QRFPR	protein_coding	4	4	0
T-KD-vs-WT	chr4:121333056:121336807:clu:5962:-	-1.67937	0.81699	0.263136	-0.553854	4	121333056	121336807	-	chr4:clu_5962_-	Success	14.9373	2	3.25687e-07	7.34504e-06	4:121333056-121336807:-	ENSG00000186867	QRFPR	protein_coding	4	4	0
T-KD-vs-WT	chr4:121334619:121336807:clu:5962:-	0.904515	0.0981033	0.418616	0.320512	4	121334619	121336807	-	chr4:clu_5962_-	Success	14.9373	2	3.25687e-07	7.34504e-06	4:121334619-121336807:-	ENSG00000186867	QRFPR	protein_coding	4	4	0
T-KD-vs-WT	chr4:139073567:139116649:clu:5971:-	1.27979	0.030498	0.176617	0.146119	4	139073567	139116649	-	chr4:clu_5971_-	Success	9.04778	2	0.000117652	0.000864958	4:139073567-139116649:-	ENSG00000109381	ELF2	protein_coding	2	1	1
T-KD-vs-WT	chr4:139073567:139116649:clu:5971:-	1.27979	0.030498	0.176617	0.146119	4	139073567	139116649	-	chr4:clu_5971_-	Success	9.04778	2	0.000117652	0.000864958	4:139073567-139116649:-	ENSG00000179967	PPP1R14BP3	processed_pseudogene	2	0	2
T-KD-vs-WT	chr4:139295960:139300602:clu:5972:-	-0.719932	0.639819	0.296236	-0.343583	4	139295960	139300602	-	chr4:clu_5972_-	Success	4.29401	1	0.00338384	0.013554	4:139295960-139300602:-	ENSG00000109390	NDUFC1	protein_coding	4	4	0
T-KD-vs-WT	chr4:139295960:139302416:clu:5972:-	0.719932	0.360181	0.703764	0.343583	4	139295960	139302416	-	chr4:clu_5972_-	Success	4.29401	1	0.00338384	0.013554	4:139295960-139302416:-	ENSG00000109390	NDUFC1	protein_coding	4	4	0
T-KD-vs-WT	chr4:144995603:145064572:clu:5973:-	-1.26865	0.95298	0.748291	-0.204688	4	144995603	145064572	-	chr4:clu_5973_-	Success	11.0653	2	1.56458e-05	0.000171236	4:144995603-145064572:-	ENSG00000164162	ANAPC10	protein_coding	2	2	0
T-KD-vs-WT	chr4:145033371:145064572:clu:5973:-	0.727789	0.026596	0.153761	0.127165	4	145033371	145064572	-	chr4:clu_5973_-	Success	11.0653	2	1.56458e-05	0.000171236	4:145033371-145064572:-	ENSG00000164162	ANAPC10	protein_coding	2	2	0
T-KD-vs-WT	chr4:151144050:151147922:clu:5980:-	0.508728	0.571802	0.742908	0.171106	4	151144050	151147922	-	chr4:clu_5980_-	Success	6.321	2	0.00179814	0.00800598	4:151144050-151147922:-	ENSG00000109686	SH3D19	protein_coding	2	2	0
T-KD-vs-WT	chr4:151144288:151147922:clu:5980:-	-0.311893	0.252981	0.144673	-0.108309	4	151144288	151147922	-	chr4:clu_5980_-	Success	6.321	2	0.00179814	0.00800598	4:151144288-151147922:-	ENSG00000109686	SH3D19	protein_coding	2	2	0
T-KD-vs-WT	chr4:158715668:158717012:clu:5986:-	1.35066	0.00979606	0.128464	0.118668	4	158715668	158717012	-	chr4:clu_5986_-	Success	7.7717	1	8.06324e-05	0.000636832	4:158715668-158717012:-	ENSG00000171497	PPID	protein_coding	1	1	0
T-KD-vs-WT	chr4:158715684:158717012:clu:5986:-	-1.35066	0.990204	0.871536	-0.118668	4	158715684	158717012	-	chr4:clu_5986_-	Success	7.7717	1	8.06324e-05	0.000636832	4:158715684-158717012:-	ENSG00000171497	PPID	protein_coding	1	1	0
T-KD-vs-WT	chr4:177434489:177436276:clu:5994:-	-2.78278	0.409667	0.237487	-0.17218	4	177434489	177436276	-	chr4:clu_5994_-	Success	22.3717	3	1.0491e-09	6.4241e-08	4:177434489-177436276:-	ENSG00000038002	AGA	protein_coding	3	3	0
T-KD-vs-WT	chr4:177434489:177436298:clu:5994:-	0.233771	0.0143868	0.170313	0.155926	4	177434489	177436298	-	chr4:clu_5994_-	Success	22.3717	3	1.0491e-09	6.4241e-08	4:177434489-177436298:-	ENSG00000038002	AGA	protein_coding	3	3	0
T-KD-vs-WT	chr4:184697803:184700820:clu:5999:-	-0.805766	0.495371	0.341142	-0.154229	4	184697803	184700820	-	chr4:clu_5999_-	Success	25.6309	2	7.39017e-12	9.05062e-10	4:184697803-184700820:-	ENSG00000151725	CENPU	protein_coding	4	3	1
T-KD-vs-WT	chr4:184697803:184702089:clu:5999:-	1.61153	0.0442561	0.341819	0.297563	4	184697803	184702089	-	chr4:clu_5999_-	Success	25.6309	2	7.39017e-12	9.05062e-10	4:184697803-184702089:-	ENSG00000151725	CENPU	protein_coding	4	3	1
T-KD-vs-WT	chr4:184700881:184702089:clu:5999:-	-0.805766	0.460373	0.31704	-0.143333	4	184700881	184702089	-	chr4:clu_5999_-	Success	25.6309	2	7.39017e-12	9.05062e-10	4:184700881-184702089:-	ENSG00000151725	CENPU	protein_coding	4	3	1
T-KD-vs-WT	chr4:185405856:185407936:clu:6003:-	-2.03276	0.994498	0.756129	-0.238369	4	185405856	185407936	-	chr4:clu_6003_-	Success	7.2358	1	0.000142289	0.00100485	4:185405856-185407936:-	ENSG00000109775	UFSP2	protein_coding	3	3	0
T-KD-vs-WT	chr4:185405959:185407936:clu:6003:-	2.03276	0.00550222	0.243871	0.238369	4	185405959	185407936	-	chr4:clu_6003_-	Success	7.2358	1	0.000142289	0.00100485	4:185405959-185407936:-	ENSG00000109775	UFSP2	protein_coding	3	3	0
T-KD-vs-WT	chr4:499489:500396:clu:6590:+	-0.550879	0.918164	0.788499	-0.129665	4	499489	500396	+	chr4:clu_6590_+	Success	3.67919	1	0.0066751	0.0236823	4:499489-500396:+	ENSG00000174227	PIGG	protein_coding	1	1	0
T-KD-vs-WT	chr4:499725:500396:clu:6590:+	0.550879	0.081836	0.211501	0.129665	4	499725	500396	+	chr4:clu_6590_+	Success	3.67919	1	0.0066751	0.0236823	4:499725-500396:+	ENSG00000174227	PIGG	protein_coding	1	1	0
T-KD-vs-WT	chr4:731110:733672:clu:6592:+	-0.64769	0.939068	0.808415	-0.130653	4	731110	733672	+	chr4:clu_6592_+	Success	4.30718	1	0.00333522	0.0133949	4:731110-733672:+	ENSG00000185619	PCGF3	protein_coding	1	2	-1
T-KD-vs-WT	chr4:732498:733672:clu:6592:+	0.64769	0.0609323	0.191585	0.130653	4	732498	733672	+	chr4:clu_6592_+	Success	4.30718	1	0.00333522	0.0133949	4:732498-733672:+	ENSG00000185619	PCGF3	protein_coding	1	2	-1
T-KD-vs-WT	chr4:1803064:1803692:clu:6595:+	1.10025	0.0684922	0.244826	0.176334	4	1803064	1803692	+	chr4:clu_6595_+	Success	24.7757	4	4.47979e-10	3.17997e-08	4:1803064-1803692:+	ENSG00000068078	FGFR3	protein_coding	4	4	0
T-KD-vs-WT	chr4:1803064:1804330:clu:6595:+	-1.07571	0.430061	0.174479	-0.255582	4	1803064	1804330	+	chr4:clu_6595_+	Success	24.7757	4	4.47979e-10	3.17997e-08	4:1803064-1804330:+	ENSG00000068078	FGFR3	protein_coding	4	4	0
T-KD-vs-WT	chr4:1803836:1804330:clu:6595:+	0.502378	0.130336	0.25623	0.125894	4	1803836	1804330	+	chr4:clu_6595_+	Success	24.7757	4	4.47979e-10	3.17997e-08	4:1803836-1804330:+	ENSG00000068078	FGFR3	protein_coding	4	4	0
T-KD-vs-WT	chr4:2824730:2825126:clu:6602:+	-1.09504	0.49052	0.283644	-0.206877	4	2824730	2825126	+	chr4:clu_6602_+	Success	11.4145	2	1.10346e-05	0.000128009	4:2824730-2825126:+	ENSG00000087266	SH3BP2	protein_coding	3	3	0
T-KD-vs-WT	chr4:2824730:2827230:clu:6602:+	1.49076	0.0189633	0.145556	0.126593	4	2824730	2827230	+	chr4:clu_6602_+	Success	11.4145	2	1.10346e-05	0.000128009	4:2824730-2827230:+	ENSG00000087266	SH3BP2	protein_coding	3	3	0
T-KD-vs-WT	chr4:17815358:17817196:clu:6614:+	1.2156	0.0123936	0.124891	0.112497	4	17815358	17817196	+	chr4:clu_6614_+	Success	7.27992	1	0.000135777	0.000967338	4:17815358-17817196:+	ENSG00000109805	NCAPG	protein_coding	2	2	0
T-KD-vs-WT	chr4:17815358:17817261:clu:6614:+	-1.2156	0.987606	0.875109	-0.112497	4	17815358	17817261	+	chr4:clu_6614_+	Success	7.27992	1	0.000135777	0.000967338	4:17815358-17817261:+	ENSG00000109805	NCAPG	protein_coding	2	2	0
T-KD-vs-WT	chr4:20524177:20525149:clu:6618:+	-0.43525	0.474158	0.344397	-0.129761	4	20524177	20525149	+	chr4:clu_6618_+	Success	14.3869	2	5.64765e-07	1.13599e-05	4:20524177-20525149:+	ENSG00000145147	SLIT2	protein_coding	3	1	2
T-KD-vs-WT	chr4:20524177:20528949:clu:6618:+	0.870502	0.140042	0.375385	0.235342	4	20524177	20528949	+	chr4:clu_6618_+	Success	14.3869	2	5.64765e-07	1.13599e-05	4:20524177-20528949:+	ENSG00000145147	SLIT2	protein_coding	3	1	2
T-KD-vs-WT	chr4:20524177:20528949:clu:6618:+	0.870502	0.140042	0.375385	0.235342	4	20524177	20528949	+	chr4:clu_6618_+	Success	14.3869	2	5.64765e-07	1.13599e-05	4:20524177-20528949:+	ENSG00000207732	MIR218-1	miRNA	3	1	2
T-KD-vs-WT	chr4:20525172:20528949:clu:6618:+	-0.435253	0.3858	0.280218	-0.105581	4	20525172	20528949	+	chr4:clu_6618_+	Success	14.3869	2	5.64765e-07	1.13599e-05	4:20525172-20528949:+	ENSG00000145147	SLIT2	protein_coding	3	1	2
T-KD-vs-WT	chr4:20525172:20528949:clu:6618:+	-0.435253	0.3858	0.280218	-0.105581	4	20525172	20528949	+	chr4:clu_6618_+	Success	14.3869	2	5.64765e-07	1.13599e-05	4:20525172-20528949:+	ENSG00000207732	MIR218-1	miRNA	3	1	2
T-KD-vs-WT	chr4:20707870:20712788:clu:6620:+	0.629323	0.0976097	0.217537	0.119927	4	20707870	20712788	+	chr4:clu_6620_+	Success	4.65447	2	0.009519	0.0317355	4:20707870-20712788:+	ENSG00000163138	PACRGL	protein_coding	1	0	1
T-KD-vs-WT	chr4:25234431:25252321:clu:6622:+	-1.10328	0.962951	0.741009	-0.221943	4	25234431	25252321	+	chr4:clu_6622_+	Success	5.75685	1	0.00069085	0.00364051	4:25234431-25252321:+	ENSG00000281028	AC104662.2	protein_coding	2	2	0
T-KD-vs-WT	chr4:25234431:25252321:clu:6622:+	-1.10328	0.962951	0.741009	-0.221943	4	25234431	25252321	+	chr4:clu_6622_+	Success	5.75685	1	0.00069085	0.00364051	4:25234431-25252321:+	ENSG00000038210	PI4K2B	protein_coding	2	2	0
T-KD-vs-WT	chr4:25234431:25252321:clu:6622:+	-1.10328	0.962951	0.741009	-0.221943	4	25234431	25252321	+	chr4:clu_6622_+	Success	5.75685	1	0.00069085	0.00364051	4:25234431-25252321:+	ENSG00000278135	U2	snRNA	2	2	0
T-KD-vs-WT	chr4:25234742:25252321:clu:6622:+	1.10328	0.0370486	0.258991	0.221943	4	25234742	25252321	+	chr4:clu_6622_+	Success	5.75685	1	0.00069085	0.00364051	4:25234742-25252321:+	ENSG00000281028	AC104662.2	protein_coding	2	2	0
T-KD-vs-WT	chr4:25234742:25252321:clu:6622:+	1.10328	0.0370486	0.258991	0.221943	4	25234742	25252321	+	chr4:clu_6622_+	Success	5.75685	1	0.00069085	0.00364051	4:25234742-25252321:+	ENSG00000038210	PI4K2B	protein_coding	2	2	0
T-KD-vs-WT	chr4:25234742:25252321:clu:6622:+	1.10328	0.0370486	0.258991	0.221943	4	25234742	25252321	+	chr4:clu_6622_+	Success	5.75685	1	0.00069085	0.00364051	4:25234742-25252321:+	ENSG00000278135	U2	snRNA	2	2	0
T-KD-vs-WT	chr4:41619440:41644500:clu:6631:+	0.687801	0.23151	0.459168	0.227658	4	41619440	41644500	+	chr4:clu_6631_+	Success	4.12767	2	0.0161205	0.0490457	4:41619440-41644500:+	ENSG00000064042	LIMCH1	protein_coding	1	1	0
T-KD-vs-WT	chr4:41638967:41644500:clu:6631:+	-0.573336	0.435434	0.244691	-0.190743	4	41638967	41644500	+	chr4:clu_6631_+	Success	4.12767	2	0.0161205	0.0490457	4:41638967-41644500:+	ENSG00000064042	LIMCH1	protein_coding	1	1	0
T-KD-vs-WT	chr4:51911174:51913290:clu:6641:+	0.359279	0.43601	0.571795	0.135785	4	51911174	51913290	+	chr4:clu_6641_+	Success	4.89554	2	0.0074799	0.0259663	4:51911174-51913290:+	ENSG00000109184	DCUN1D4	protein_coding	1	0	1
T-KD-vs-WT	chr4:70789592:70793765:clu:6654:+	1.59084	0.0375196	0.245357	0.207838	4	70789592	70793765	+	chr4:clu_6654_+	Success	9.70932	3	0.000223972	0.00146599	4:70789592-70793765:+	ENSG00000018189	RUFY3	protein_coding	4	4	0
T-KD-vs-WT	chr4:70794894:70800141:clu:6654:+	-0.53028	0.55719	0.436871	-0.12032	4	70794894	70800141	+	chr4:clu_6654_+	Success	9.70932	3	0.000223972	0.00146599	4:70794894-70800141:+	ENSG00000018189	RUFY3	protein_coding	4	4	0
T-KD-vs-WT	chr4:75793901:75795336:clu:6656:+	-0.634465	0.165185	0.0321226	-0.133063	4	75793901	75795336	+	chr4:clu_6656_+	Success	16.0396	2	1.08165e-07	3.02837e-06	4:75793901-75795336:+	ENSG00000138768	USO1	protein_coding	4	3	1
T-KD-vs-WT	chr4:75793901:75799622:clu:6656:+	1.26893	0.725627	0.946644	0.221017	4	75793901	75799622	+	chr4:clu_6656_+	Success	16.0396	2	1.08165e-07	3.02837e-06	4:75793901-75799622:+	ENSG00000138768	USO1	protein_coding	4	3	1
T-KD-vs-WT	chr4:77894250:77906946:clu:6657:+	0.678065	0.0250978	0.194917	0.169819	4	77894250	77906946	+	chr4:clu_6657_+	Success	17.9933	2	1.53324e-08	6.10459e-07	4:77894250-77906946:+	ENSG00000169288	MRPL1	protein_coding	3	4	-1
T-KD-vs-WT	chr4:77894250:77909266:clu:6657:+	-1.8574	0.958087	0.589497	-0.368589	4	77894250	77909266	+	chr4:clu_6657_+	Success	17.9933	2	1.53324e-08	6.10459e-07	4:77894250-77909266:+	ENSG00000169288	MRPL1	protein_coding	3	4	-1
T-KD-vs-WT	chr4:77907210:77909266:clu:6657:+	1.17933	0.0168154	0.215585	0.19877	4	77907210	77909266	+	chr4:clu_6657_+	Success	17.9933	2	1.53324e-08	6.10459e-07	4:77907210-77909266:+	ENSG00000169288	MRPL1	protein_coding	3	4	-1
T-KD-vs-WT	chr4:82430884:82447920:clu:6658:+	0.434027	0.219589	0.40131	0.181721	4	82430884	82447920	+	chr4:clu_6658_+	Success	6.63648	1	0.000269262	0.00169383	4:82430884-82447920:+	ENSG00000145293	ENOPH1	protein_coding	4	4	0
T-KD-vs-WT	chr4:82430913:82447920:clu:6658:+	-0.434027	0.780411	0.59869	-0.181721	4	82430913	82447920	+	chr4:clu_6658_+	Success	6.63648	1	0.000269262	0.00169383	4:82430913-82447920:+	ENSG00000145293	ENOPH1	protein_coding	4	4	0
T-KD-vs-WT	chr4:82907935:82910697:clu:6660:+	0.919976	0.184172	0.58701	0.402838	4	82907935	82910697	+	chr4:clu_6660_+	Success	5.55107	1	0.000862286	0.00435191	4:82907935-82910697:+	ENSG00000168152	THAP9	protein_coding	2	2	0
T-KD-vs-WT	chr4:82907935:82916944:clu:6660:+	-0.919976	0.815828	0.41299	-0.402838	4	82907935	82916944	+	chr4:clu_6660_+	Success	5.55107	1	0.000862286	0.00435191	4:82907935-82916944:+	ENSG00000168152	THAP9	protein_coding	2	2	0
T-KD-vs-WT	chr4:88413266:88417425:clu:6672:+	-4.82536	0.467476	0.31172	-0.155757	4	88413266	88417425	+	chr4:clu_6672_+	Success	11.4733	2	1.04047e-05	0.000123063	4:88413266-88417425:+	ENSG00000138642	HERC6	protein_coding	2	2	0
T-KD-vs-WT	chr4:88413266:88423860:clu:6672:+	9.65071	2.58111e-07	0.333186	0.333186	4	88413266	88423860	+	chr4:clu_6672_+	Success	11.4733	2	1.04047e-05	0.000123063	4:88413266-88423860:+	ENSG00000138642	HERC6	protein_coding	2	2	0
T-KD-vs-WT	chr4:88417579:88423860:clu:6672:+	-4.82536	0.532523	0.355094	-0.177429	4	88417579	88423860	+	chr4:clu_6672_+	Success	11.4733	2	1.04047e-05	0.000123063	4:88417579-88423860:+	ENSG00000138642	HERC6	protein_coding	2	2	0
T-KD-vs-WT	chr4:88500985:88504232:clu:6673:+	-1.44878	0.986118	0.796676	-0.189442	4	88500985	88504232	+	chr4:clu_6673_+	Success	8.00951	1	6.27096e-05	0.000521233	4:88500985-88504232:+	ENSG00000138646	HERC5	protein_coding	3	3	0
T-KD-vs-WT	chr4:88500985:88504284:clu:6673:+	1.44878	0.0138817	0.203324	0.189442	4	88500985	88504284	+	chr4:clu_6673_+	Success	8.00951	1	6.27096e-05	0.000521233	4:88500985-88504284:+	ENSG00000138646	HERC5	protein_coding	3	3	0
T-KD-vs-WT	chr4:94207735:94208346:clu:6674:+	-0.280879	0.755557	0.638005	-0.117552	4	94207735	94208346	+	chr4:clu_6674_+	Success	3.00851	1	0.0141685	0.0443052	4:94207735-94208346:+	ENSG00000163104	SMARCAD1	protein_coding	2	2	0
T-KD-vs-WT	chr4:94208070:94208346:clu:6674:+	0.280879	0.244443	0.361995	0.117552	4	94208070	94208346	+	chr4:clu_6674_+	Success	3.00851	1	0.0141685	0.0443052	4:94208070-94208346:+	ENSG00000163104	SMARCAD1	protein_coding	2	2	0
T-KD-vs-WT	chr4:94523875:94549794:clu:6676:+	0.608891	0.0676375	0.196901	0.129263	4	94523875	94549794	+	chr4:clu_6676_+	Success	3.7863	1	0.0059262	0.0215016	4:94523875-94549794:+	ENSG00000163110	PDLIM5	protein_coding	1	2	-1
T-KD-vs-WT	chr4:94523875:94573351:clu:6676:+	-0.608891	0.932362	0.803099	-0.129263	4	94523875	94573351	+	chr4:clu_6676_+	Success	3.7863	1	0.0059262	0.0215016	4:94523875-94573351:+	ENSG00000163110	PDLIM5	protein_coding	1	2	-1
T-KD-vs-WT	chr4:112145733:112186693:clu:6692:+	-0.642163	0.790974	0.595469	-0.195504	4	112145733	112186693	+	chr4:clu_6692_+	Success	5.71717	2	0.003289	0.0132417	4:112145733-112186693:+	ENSG00000174749	C4orf32	protein_coding	1	3	-2
T-KD-vs-WT	chr4:112145733:112186693:clu:6692:+	-0.642163	0.790974	0.595469	-0.195504	4	112145733	112186693	+	chr4:clu_6692_+	Success	5.71717	2	0.003289	0.0132417	4:112145733-112186693:+	ENSG00000243280	AC093663.2	processed_pseudogene	0	3	-3
T-KD-vs-WT	chr4:112180858:112186693:clu:6692:+	0.224236	0.129914	0.232609	0.102695	4	112180858	112186693	+	chr4:clu_6692_+	Success	5.71717	2	0.003289	0.0132417	4:112180858-112186693:+	ENSG00000174749	C4orf32	protein_coding	1	3	-2
T-KD-vs-WT	chr4:118278792:118279389:clu:6700:+	-0.437524	0.763493	0.59237	-0.171123	4	118278792	118279389	+	chr4:clu_6700_+	Success	10.9197	2	1.80988e-05	0.000192424	4:118278792-118279389:+	ENSG00000269893	SNHG8	lincRNA	4	4	0
T-KD-vs-WT	chr4:118278792:118279389:clu:6700:+	-0.437524	0.763493	0.59237	-0.171123	4	118278792	118279389	+	chr4:clu_6700_+	Success	10.9197	2	1.80988e-05	0.000192424	4:118278792-118279389:+	ENSG00000275994	SNORA24	snoRNA	4	4	0
T-KD-vs-WT	chr4:118279137:118279389:clu:6700:+	0.392308	0.211361	0.376014	0.164653	4	118279137	118279389	+	chr4:clu_6700_+	Success	10.9197	2	1.80988e-05	0.000192424	4:118279137-118279389:+	ENSG00000269893	SNHG8	lincRNA	4	4	0
T-KD-vs-WT	chr4:118279137:118279389:clu:6700:+	0.392308	0.211361	0.376014	0.164653	4	118279137	118279389	+	chr4:clu_6700_+	Success	10.9197	2	1.80988e-05	0.000192424	4:118279137-118279389:+	ENSG00000275994	SNORA24	snoRNA	4	4	0
T-KD-vs-WT	chr4:119497903:119499561:clu:6705:+	-0.680347	0.401462	0.256177	-0.145285	4	119497903	119499561	+	chr4:clu_6705_+	Success	6.02738	3	0.00719794	0.0251491	4:119497903-119499561:+	ENSG00000245958	AC093752.1	transcribed_unprocessed_pseudogene	2	3	-1
T-KD-vs-WT	chr4:143440382:143457680:clu:6719:+	-0.491995	0.288707	0.179235	-0.109472	4	143440382	143457680	+	chr4:clu_6719_+	Success	7.1806	2	0.000761209	0.00392575	4:143440382-143457680:+	ENSG00000109458	GAB1	protein_coding	1	1	0
T-KD-vs-WT	chr4:143440382:143459385:clu:6719:+	0.984034	0.180947	0.491529	0.310582	4	143440382	143459385	+	chr4:clu_6719_+	Success	7.1806	2	0.000761209	0.00392575	4:143440382-143459385:+	ENSG00000109458	GAB1	protein_coding	1	1	0
T-KD-vs-WT	chr4:143457769:143459385:clu:6719:+	-0.492038	0.530346	0.329235	-0.20111	4	143457769	143459385	+	chr4:clu_6719_+	Success	7.1806	2	0.000761209	0.00392575	4:143457769-143459385:+	ENSG00000109458	GAB1	protein_coding	1	1	0
T-KD-vs-WT	chr4:159350289:159351059:clu:6735:+	0.251765	0.361757	0.465935	0.104178	4	159350289	159351059	+	chr4:clu_6735_+	Success	10.4784	3	0.000107478	0.000801736	4:159350289-159351059:+	ENSG00000109756	RAPGEF2	protein_coding	3	3	0
T-KD-vs-WT	chr4:159350289:159352685:clu:6735:+	-0.991706	0.32233	0.119723	-0.202607	4	159350289	159352685	+	chr4:clu_6735_+	Success	10.4784	3	0.000107478	0.000801736	4:159350289-159352685:+	ENSG00000109756	RAPGEF2	protein_coding	3	3	0
T-KD-vs-WT	chr4:189960839:189961822:clu:6752:+	-1.10078	0.985893	0.885476	-0.100417	4	189960839	189961822	+	chr4:clu_6752_+	Success	6.27464	1	0.00039636	0.00232552	4:189960839-189961822:+	ENSG00000109536	FRG1	protein_coding	1	1	0
T-KD-vs-WT	chr4:189961200:189961822:clu:6752:+	1.10078	0.0141066	0.114524	0.100417	4	189961200	189961822	+	chr4:clu_6752_+	Success	6.27464	1	0.00039636	0.00232552	4:189961200-189961822:+	ENSG00000109536	FRG1	protein_coding	1	1	0
T-KD-vs-WT	chr5:889647:891155:clu:4066:-	-0.697904	0.922728	0.747286	-0.175442	5	889647	891155	-	chr5:clu_4066_-	Success	6.2492	1	0.000407303	0.00237819	5:889647-891155:-	ENSG00000028310	BRD9	protein_coding	3	3	0
T-KD-vs-WT	chr5:889766:891155:clu:4066:-	0.697904	0.0772724	0.252714	0.175442	5	889766	891155	-	chr5:clu_4066_-	Success	6.2492	1	0.000407303	0.00237819	5:889766-891155:-	ENSG00000028310	BRD9	protein_coding	3	3	0
T-KD-vs-WT	chr5:1330383:1331799:clu:4068:-	-4.24502	0.997366	0.864553	-0.132813	5	1330383	1331799	-	chr5:clu_4068_-	Success	21.0909	2	6.92359e-10	4.61971e-08	5:1330383-1331799:-	ENSG00000049656	CLPTM1L	protein_coding	0	2	-2
T-KD-vs-WT	chr5:7861652:7862823:clu:4079:-	-1.01691	0.872543	0.47248	-0.400062	5	7861652	7862823	-	chr5:clu_4079_-	Success	10.2683	1	5.84995e-06	7.72146e-05	5:7861652-7862823:-	ENSG00000124279	FASTKD3	protein_coding	4	4	0
T-KD-vs-WT	chr5:7861773:7862823:clu:4079:-	1.01691	0.127457	0.52752	0.400062	5	7861773	7862823	-	chr5:clu_4079_-	Success	10.2683	1	5.84995e-06	7.72146e-05	5:7861773-7862823:-	ENSG00000124279	FASTKD3	protein_coding	4	4	0
T-KD-vs-WT	chr5:36105197:36108534:clu:4088:-	-1.38172	0.971096	0.679399	-0.291698	5	36105197	36108534	-	chr5:clu_4088_-	Success	4.04844	1	0.00443415	0.0169366	5:36105197-36108534:-	ENSG00000164187	LMBRD2	protein_coding	2	2	0
T-KD-vs-WT	chr5:36105298:36108534:clu:4088:-	1.38172	0.0289039	0.320601	0.291698	5	36105298	36108534	-	chr5:clu_4088_-	Success	4.04844	1	0.00443415	0.0169366	5:36105298-36108534:-	ENSG00000164187	LMBRD2	protein_coding	2	2	0
T-KD-vs-WT	chr5:55261499:55262550:clu:4112:-	1.52775	0.00812401	0.14814	0.140016	5	55261499	55262550	-	chr5:clu_4112_-	Success	6.44114	1	0.000331707	0.00201334	5:55261499-55262550:-	ENSG00000067248	DHX29	protein_coding	2	2	0
T-KD-vs-WT	chr5:55261499:55262630:clu:4112:-	-1.52775	0.991876	0.85186	-0.140016	5	55261499	55262630	-	chr5:clu_4112_-	Success	6.44114	1	0.000331707	0.00201334	5:55261499-55262630:-	ENSG00000067248	DHX29	protein_coding	2	2	0
T-KD-vs-WT	chr5:55468149:55534572:clu:4114:-	0.756499	0.0843879	0.2228	0.138413	5	55468149	55534572	-	chr5:clu_4114_-	Success	6.44064	2	0.00159539	0.00724325	5:55468149-55534572:-	ENSG00000067113	PLPP1	protein_coding	2	0	2
T-KD-vs-WT	chr5:55468149:55534572:clu:4114:-	0.756499	0.0843879	0.2228	0.138413	5	55468149	55534572	-	chr5:clu_4114_-	Success	6.44064	2	0.00159539	0.00724325	5:55468149-55534572:-	ENSG00000265135	MIR5687	miRNA	2	0	2
T-KD-vs-WT	chr5:55468149:55534572:clu:4114:-	0.756499	0.0843879	0.2228	0.138413	5	55468149	55534572	-	chr5:clu_4114_-	Success	6.44064	2	0.00159539	0.00724325	5:55468149-55534572:-	ENSG00000250853	RNF138P1	processed_pseudogene	2	0	2
T-KD-vs-WT	chr5:60887520:60890273:clu:4120:-	0.323607	0.0509983	0.17027	0.119271	5	60887520	60890273	-	chr5:clu_4120_-	Success	12.224	2	4.91113e-06	6.73974e-05	5:60887520-60890273:-	ENSG00000049167	ERCC8	protein_coding	3	3	0
T-KD-vs-WT	chr5:60887520:60890889:clu:4120:-	-1.22143	0.919502	0.654833	-0.264668	5	60887520	60890889	-	chr5:clu_4120_-	Success	12.224	2	4.91113e-06	6.73974e-05	5:60887520-60890889:-	ENSG00000049167	ERCC8	protein_coding	3	3	0
T-KD-vs-WT	chr5:60890401:60890889:clu:4120:-	0.897828	0.0294998	0.174897	0.145397	5	60890401	60890889	-	chr5:clu_4120_-	Success	12.224	2	4.91113e-06	6.73974e-05	5:60890401-60890889:-	ENSG00000049167	ERCC8	protein_coding	3	3	0
T-KD-vs-WT	chr5:60903716:60904788:clu:4121:-	0.587453	0.0713828	0.199291	0.127908	5	60903716	60904788	-	chr5:clu_4121_-	Success	5.02617	1	0.00152154	0.00696026	5:60903716-60904788:-	ENSG00000049167	ERCC8	protein_coding	3	3	0
T-KD-vs-WT	chr5:60903716:60904792:clu:4121:-	-0.587453	0.928617	0.800709	-0.127908	5	60903716	60904792	-	chr5:clu_4121_-	Success	5.02617	1	0.00152154	0.00696026	5:60903716-60904792:-	ENSG00000049167	ERCC8	protein_coding	3	3	0
T-KD-vs-WT	chr5:60904873:60918265:clu:4122:-	-0.897433	0.964951	0.820608	-0.144343	5	60904873	60918265	-	chr5:clu_4122_-	Success	5.52378	1	0.000888045	0.00445634	5:60904873-60918265:-	ENSG00000049167	ERCC8	protein_coding	3	3	0
T-KD-vs-WT	chr5:60909957:60918265:clu:4122:-	0.897433	0.0350486	0.179392	0.144343	5	60909957	60918265	-	chr5:clu_4122_-	Success	5.52378	1	0.000888045	0.00445634	5:60909957-60918265:-	ENSG00000049167	ERCC8	protein_coding	3	3	0
T-KD-vs-WT	chr5:62390982:62392926:clu:4123:-	1.96556	0.00750548	0.126061	0.118555	5	62390982	62392926	-	chr5:clu_4123_-	Success	14.6749	2	4.2343e-07	9.02354e-06	5:62390982-62392926:-	ENSG00000086189	DIMT1	protein_coding	3	0	3
T-KD-vs-WT	chr5:65704378:65708489:clu:4129:-	-1.69528	0.990646	0.781081	-0.209565	5	65704378	65708489	-	chr5:clu_4129_-	Success	9.16216	1	1.86313e-05	0.000195886	5:65704378-65708489:-	ENSG00000197860	SGTB	protein_coding	2	2	0
T-KD-vs-WT	chr5:65704796:65708489:clu:4129:-	1.69528	0.00935419	0.218919	0.209565	5	65704796	65708489	-	chr5:clu_4129_-	Success	9.16216	1	1.86313e-05	0.000195886	5:65704796-65708489:-	ENSG00000197860	SGTB	protein_coding	2	2	0
T-KD-vs-WT	chr5:74726126:74730260:clu:4137:-	-1.14198	0.488534	0.36921	-0.119324	5	74726126	74730260	-	chr5:clu_4137_-	Success	21.8764	2	3.15647e-10	2.36735e-08	5:74726126-74730260:-	ENSG00000164347	GFM2	protein_coding	4	3	1
T-KD-vs-WT	chr5:74726126:74733022:clu:4137:-	2.28397	0.0108627	0.252458	0.241595	5	74726126	74733022	-	chr5:clu_4137_-	Success	21.8764	2	3.15647e-10	2.36735e-08	5:74726126-74733022:-	ENSG00000164347	GFM2	protein_coding	4	3	1
T-KD-vs-WT	chr5:74730398:74733022:clu:4137:-	-1.14198	0.500603	0.378331	-0.122272	5	74730398	74733022	-	chr5:clu_4137_-	Success	21.8764	2	3.15647e-10	2.36735e-08	5:74730398-74733022:-	ENSG00000164347	GFM2	protein_coding	4	3	1
T-KD-vs-WT	chr5:75705787:75712854:clu:4140:-	0.797384	0.0593426	0.173555	0.114213	5	75705787	75712854	-	chr5:clu_4140_-	Success	5.4683	2	0.00421838	0.0162796	5:75705787-75712854:-	ENSG00000152359	POC5	protein_coding	2	0	2
T-KD-vs-WT	chr5:75705787:75712854:clu:4140:-	0.797384	0.0593426	0.173555	0.114213	5	75705787	75712854	-	chr5:clu_4140_-	Success	5.4683	2	0.00421838	0.0162796	5:75705787-75712854:-	ENSG00000207333	RNU6-680P	snRNA	2	0	2
T-KD-vs-WT	chr5:84180521:84254084:clu:4147:-	0.37389	0.325678	0.459035	0.133358	5	84180521	84254084	-	chr5:clu_4147_-	Success	6.52737	2	0.00146285	0.00672037	5:84180521-84254084:-	ENSG00000164176	EDIL3	protein_coding	1	0	1
T-KD-vs-WT	chr5:87392904:87395044:clu:4149:-	0.616269	0.0664219	0.343995	0.277573	5	87392904	87395044	-	chr5:clu_4149_-	Success	18.3242	2	1.10128e-08	4.6528e-07	5:87392904-87395044:-	ENSG00000134480	CCNH	protein_coding	4	4	0
T-KD-vs-WT	chr5:87394484:87395044:clu:4149:-	-1.54545	0.918256	0.547499	-0.370757	5	87394484	87395044	-	chr5:clu_4149_-	Success	18.3242	2	1.10128e-08	4.6528e-07	5:87394484-87395044:-	ENSG00000134480	CCNH	protein_coding	4	4	0
T-KD-vs-WT	chr5:88197765:88198976:clu:4151:-	0.427683	0.303059	0.416438	0.113379	5	88197765	88198976	-	chr5:clu_4151_-	Success	4.16252	2	0.0155683	0.0477722	5:88197765-88198976:-	ENSG00000164180	TMEM161B	protein_coding	3	3	0
T-KD-vs-WT	chr5:88203075:88205754:clu:4152:-	1.45298	0.0196293	0.26797	0.24834	5	88203075	88205754	-	chr5:clu_4152_-	Success	8.07868	1	5.82918e-05	0.000492123	5:88203075-88205754:-	ENSG00000164180	TMEM161B	protein_coding	3	3	0
T-KD-vs-WT	chr5:88203075:88205814:clu:4152:-	-1.45298	0.980371	0.73203	-0.24834	5	88203075	88205814	-	chr5:clu_4152_-	Success	8.07868	1	5.82918e-05	0.000492123	5:88203075-88205814:-	ENSG00000164180	TMEM161B	protein_coding	3	3	0
T-KD-vs-WT	chr5:94053227:94111511:clu:4160:-	-0.546415	0.34505	0.206984	-0.138066	5	94053227	94111511	-	chr5:clu_4160_-	Success	7.32162	4	0.00550136	0.0202148	5:94053227-94111511:-	ENSG00000113391	FAM172A	protein_coding	2	3	-1
T-KD-vs-WT	chr5:95919545:95943002:clu:4163:-	-0.57766	0.383007	0.278982	-0.104025	5	95919545	95943002	-	chr5:clu_4163_-	Success	18.5678	5	5.62581e-07	1.13395e-05	5:95919545-95943002:-	ENSG00000118985	ELL2	protein_coding	0	3	-3
T-KD-vs-WT	chr5:103104846:103106716:clu:4165:-	-1.35233	0.943848	0.529276	-0.414572	5	103104846	103106716	-	chr5:clu_4165_-	Success	7.94186	1	6.73556e-05	0.000549929	5:103104846-103106716:-	ENSG00000145723	GIN1	protein_coding	2	2	0
T-KD-vs-WT	chr5:103104846:103106720:clu:4165:-	1.35233	0.056152	0.470724	0.414572	5	103104846	103106720	-	chr5:clu_4165_-	Success	7.94186	1	6.73556e-05	0.000549929	5:103104846-103106720:-	ENSG00000145723	GIN1	protein_coding	2	2	0
T-KD-vs-WT	chr5:113151422:113203237:clu:4171:-	0.756591	0.109571	0.276844	0.167273	5	113151422	113203237	-	chr5:clu_4171_-	Success	5.51487	2	0.00402647	0.0156708	5:113151422-113203237:-	ENSG00000171444	MCC	protein_coding	2	3	-1
T-KD-vs-WT	chr5:113151422:113294329:clu:4171:-	-0.37842	0.715434	0.581006	-0.134427	5	113151422	113294329	-	chr5:clu_4171_-	Success	5.51487	2	0.00402647	0.0156708	5:113151422-113294329:-	ENSG00000171444	MCC	protein_coding	2	3	-1
T-KD-vs-WT	chr5:115806518:115809622:clu:4176:-	1.88617	0.00540287	0.190414	0.185011	5	115806518	115809622	-	chr5:clu_4176_-	Success	15.6853	2	1.54156e-07	4.04625e-06	5:115806518-115809622:-	ENSG00000129596	CDO1	protein_coding	3	3	0
T-KD-vs-WT	chr5:115806518:115811161:clu:4176:-	-2.17302	0.963198	0.586014	-0.377184	5	115806518	115811161	-	chr5:clu_4176_-	Success	15.6853	2	1.54156e-07	4.04625e-06	5:115806518-115811161:-	ENSG00000129596	CDO1	protein_coding	3	3	0
T-KD-vs-WT	chr5:115809697:115811161:clu:4176:-	0.286844	0.0313994	0.223572	0.192173	5	115809697	115811161	-	chr5:clu_4176_-	Success	15.6853	2	1.54156e-07	4.04625e-06	5:115809697-115811161:-	ENSG00000129596	CDO1	protein_coding	3	3	0
T-KD-vs-WT	chr5:115837764:115840818:clu:4177:-	1.00822	0.0222507	0.140255	0.118005	5	115837764	115840818	-	chr5:clu_4177_-	Success	13.5813	3	5.44297e-06	7.29626e-05	5:115837764-115840818:-	ENSG00000145782	ATG12	protein_coding	2	4	-2
T-KD-vs-WT	chr5:115837764:115841390:clu:4177:-	-1.08798	0.913738	0.707986	-0.205752	5	115837764	115841390	-	chr5:clu_4177_-	Success	13.5813	3	5.44297e-06	7.29626e-05	5:115837764-115841390:-	ENSG00000145782	ATG12	protein_coding	2	4	-2
T-KD-vs-WT	chr5:131709272:131710578:clu:4187:-	-0.438797	0.488033	0.320322	-0.167711	5	131709272	131710578	-	chr5:clu_4187_-	Success	7.20769	2	0.000740865	0.0038413	5:131709272-131710578:-	ENSG00000273217	AC008695.1	protein_coding	2	2	0
T-KD-vs-WT	chr5:131709272:131710578:clu:4187:-	-0.438797	0.488033	0.320322	-0.167711	5	131709272	131710578	-	chr5:clu_4187_-	Success	7.20769	2	0.000740865	0.0038413	5:131709272-131710578:-	ENSG00000217128	FNIP1	protein_coding	2	2	0
T-KD-vs-WT	chr5:131709272:131716565:clu:4187:-	0.877393	0.191818	0.469505	0.277687	5	131709272	131716565	-	chr5:clu_4187_-	Success	7.20769	2	0.000740865	0.0038413	5:131709272-131716565:-	ENSG00000273217	AC008695.1	protein_coding	2	2	0
T-KD-vs-WT	chr5:131709272:131716565:clu:4187:-	0.877393	0.191818	0.469505	0.277687	5	131709272	131716565	-	chr5:clu_4187_-	Success	7.20769	2	0.000740865	0.0038413	5:131709272-131716565:-	ENSG00000217128	FNIP1	protein_coding	2	2	0
T-KD-vs-WT	chr5:131710661:131716565:clu:4187:-	-0.438595	0.32015	0.210174	-0.109976	5	131710661	131716565	-	chr5:clu_4187_-	Success	7.20769	2	0.000740865	0.0038413	5:131710661-131716565:-	ENSG00000273217	AC008695.1	protein_coding	2	2	0
T-KD-vs-WT	chr5:131710661:131716565:clu:4187:-	-0.438595	0.32015	0.210174	-0.109976	5	131710661	131716565	-	chr5:clu_4187_-	Success	7.20769	2	0.000740865	0.0038413	5:131710661-131716565:-	ENSG00000217128	FNIP1	protein_coding	2	2	0
T-KD-vs-WT	chr5:138157267:138157642:clu:4206:-	1.39226	0.0117893	0.136763	0.124973	5	138157267	138157642	-	chr5:clu_4206_-	Success	24.0273	4	9.19354e-10	5.81356e-08	5:138157267-138157642:-	ENSG00000112983	BRD8	protein_coding	3	1	2
T-KD-vs-WT	chr5:138157267:138159555:clu:4206:-	-1.43528	0.366823	0.251742	-0.115082	5	138157267	138159555	-	chr5:clu_4206_-	Success	24.0273	4	9.19354e-10	5.81356e-08	5:138157267-138159555:-	ENSG00000112983	BRD8	protein_coding	3	1	2
T-KD-vs-WT	chr5:149496860:149505483:clu:4235:-	-0.833829	0.416315	0.303357	-0.112958	5	149496860	149505483	-	chr5:clu_4235_-	Success	16.6885	3	2.68158e-07	6.23661e-06	5:149496860-149505483:-	ENSG00000113712	CSNK1A1	protein_coding	0	1	-1
T-KD-vs-WT	chr5:149496860:149505483:clu:4235:-	-0.833829	0.416315	0.303357	-0.112958	5	149496860	149505483	-	chr5:clu_4235_-	Success	16.6885	3	2.68158e-07	6.23661e-06	5:149496860-149505483:-	ENSG00000230551	AC021078.1	processed_transcript	0	1	-1
T-KD-vs-WT	chr5:154002969:154026399:clu:4243:-	0.996347	0.0395248	0.154991	0.115466	5	154002969	154026399	-	chr5:clu_4243_-	Success	9.04653	2	0.000117799	0.00086528	5:154002969-154026399:-	ENSG00000055147	FAM114A2	protein_coding	2	0	2
T-KD-vs-WT	chr5:157789513:157791703:clu:4246:-	-0.322033	0.713007	0.566103	-0.146904	5	157789513	157791703	-	chr5:clu_4246_-	Success	6.31835	1	0.000378248	0.00224024	5:157789513-157791703:-	ENSG00000113282	CLINT1	protein_coding	2	3	-1
T-KD-vs-WT	chr5:157789567:157791703:clu:4246:-	0.322033	0.286993	0.433897	0.146904	5	157789567	157791703	-	chr5:clu_4246_-	Success	6.31835	1	0.000378248	0.00224024	5:157789567-157791703:-	ENSG00000113282	CLINT1	protein_coding	2	3	-1
T-KD-vs-WT	chr5:160078168:160080651:clu:4247:-	0.605263	0.267438	0.494436	0.226998	5	160078168	160080651	-	chr5:clu_4247_-	Success	6.58704	2	0.00137811	0.00640405	5:160078168-160080651:-	ENSG00000170234	PWWP2A	protein_coding	2	2	0
T-KD-vs-WT	chr5:160078168:160093101:clu:4247:-	-0.963392	0.521556	0.200877	-0.320679	5	160078168	160093101	-	chr5:clu_4247_-	Success	6.58704	2	0.00137811	0.00640405	5:160078168-160093101:-	ENSG00000170234	PWWP2A	protein_coding	2	2	0
T-KD-vs-WT	chr5:173609434:173613131:clu:4253:-	-1.35131	0.967463	0.837974	-0.129489	5	173609434	173613131	-	chr5:clu_4253_-	Success	19.9191	3	1.15308e-08	4.85045e-07	5:173609434-173613131:-	ENSG00000145919	BOD1	protein_coding	0	1	-1
T-KD-vs-WT	chr5:177525205:177531282:clu:4264:-	0.459296	0.434619	0.602468	0.16785	5	177525205	177531282	-	chr5:clu_4264_-	Success	4.23223	2	0.01452	0.0451853	5:177525205-177531282:-	ENSG00000146067	FAM193B	protein_coding	1	2	-1
T-KD-vs-WT	chr5:177525205:177532443:clu:4264:-	-0.452688	0.301261	0.167764	-0.133497	5	177525205	177532443	-	chr5:clu_4264_-	Success	4.23223	2	0.01452	0.0451853	5:177525205-177532443:-	ENSG00000146067	FAM193B	protein_coding	1	2	-1
T-KD-vs-WT	chr5:178616948:178617344:clu:4269:-	0.052929	0.303397	0.410481	0.107085	5	178616948	178617344	-	chr5:clu_4269_-	Success	6.9575	2	0.000951472	0.00472077	5:178616948-178617344:-	ENSG00000113240	CLK4	protein_coding	2	3	-1
T-KD-vs-WT	chr5:178617434:178618556:clu:4269:-	-0.572876	0.637038	0.460961	-0.176077	5	178617434	178618556	-	chr5:clu_4269_-	Success	6.9575	2	0.000951472	0.00472077	5:178617434-178618556:-	ENSG00000113240	CLK4	protein_coding	2	3	-1
T-KD-vs-WT	chr5:180269409:180279796:clu:4281:-	0.524808	0.145717	0.30723	0.161513	5	180269409	180279796	-	chr5:clu_4281_-	Success	17.5532	2	2.38091e-08	8.69257e-07	5:180269409-180279796:-	ENSG00000050748	MAPK9	protein_coding	3	4	-1
T-KD-vs-WT	chr5:180269409:180280440:clu:4281:-	-0.828985	0.655757	0.357069	-0.298688	5	180269409	180280440	-	chr5:clu_4281_-	Success	17.5532	2	2.38091e-08	8.69257e-07	5:180269409-180280440:-	ENSG00000050748	MAPK9	protein_coding	3	4	-1
T-KD-vs-WT	chr5:180280036:180280440:clu:4281:-	0.304177	0.198526	0.335701	0.137175	5	180280036	180280440	-	chr5:clu_4281_-	Success	17.5532	2	2.38091e-08	8.69257e-07	5:180280036-180280440:-	ENSG00000050748	MAPK9	protein_coding	3	4	-1
T-KD-vs-WT	chr5:180603390:180608968:clu:4283:-	0.627817	0.487265	0.769357	0.282092	5	180603390	180608968	-	chr5:clu_4283_-	Success	7.50077	1	0.000107424	0.000801736	5:180603390-180608968:-	ENSG00000037280	FLT4	protein_coding	3	3	0
T-KD-vs-WT	chr5:180608284:180608968:clu:4283:-	-0.627817	0.512735	0.230643	-0.282092	5	180608284	180608968	-	chr5:clu_4283_-	Success	7.50077	1	0.000107424	0.000801736	5:180608284-180608968:-	ENSG00000037280	FLT4	protein_coding	3	3	0
T-KD-vs-WT	chr5:640604:644299:clu:6321:+	-0.488325	0.728628	0.502756	-0.225872	5	640604	644299	+	chr5:clu_6321_+	Success	5.38923	1	0.00102688	0.00503042	5:640604-644299:+	ENSG00000112877	CEP72	protein_coding	3	3	0
T-KD-vs-WT	chr5:643669:644299:clu:6321:+	0.488325	0.271372	0.497244	0.225872	5	643669	644299	+	chr5:clu_6321_+	Success	5.38923	1	0.00102688	0.00503042	5:643669-644299:+	ENSG00000112877	CEP72	protein_coding	3	3	0
T-KD-vs-WT	chr5:5447897:5453116:clu:6326:+	1.33006	0.0176613	0.246573	0.228912	5	5447897	5453116	+	chr5:clu_6326_+	Success	11.3728	2	1.15042e-05	0.000132791	5:5447897-5453116:+	ENSG00000164151	ICE1	protein_coding	4	4	0
T-KD-vs-WT	chr5:5447897:5454552:clu:6326:+	-1.78305	0.954646	0.592593	-0.362053	5	5447897	5454552	+	chr5:clu_6326_+	Success	11.3728	2	1.15042e-05	0.000132791	5:5447897-5454552:+	ENSG00000164151	ICE1	protein_coding	4	4	0
T-KD-vs-WT	chr5:5453212:5454552:clu:6326:+	0.45299	0.0276925	0.160834	0.133141	5	5453212	5454552	+	chr5:clu_6326_+	Success	11.3728	2	1.15042e-05	0.000132791	5:5453212-5454552:+	ENSG00000164151	ICE1	protein_coding	4	4	0
T-KD-vs-WT	chr5:6652008:6653447:clu:6328:+	0.414994	0.145879	0.357547	0.211668	5	6652008	6653447	+	chr5:clu_6328_+	Success	13.0735	2	2.10008e-06	3.34183e-05	5:6652008-6653447:+	ENSG00000145545	SRD5A1	protein_coding	4	4	0
T-KD-vs-WT	chr5:6652008:6656078:clu:6328:+	-1.18821	0.780737	0.385109	-0.395628	5	6652008	6656078	+	chr5:clu_6328_+	Success	13.0735	2	2.10008e-06	3.34183e-05	5:6652008-6656078:+	ENSG00000145545	SRD5A1	protein_coding	4	4	0
T-KD-vs-WT	chr5:6653636:6656078:clu:6328:+	0.773214	0.073384	0.257344	0.18396	5	6653636	6656078	+	chr5:clu_6328_+	Success	13.0735	2	2.10008e-06	3.34183e-05	5:6653636-6656078:+	ENSG00000145545	SRD5A1	protein_coding	4	4	0
T-KD-vs-WT	chr5:7870923:7875258:clu:6331:+	0.436462	0.260175	0.406689	0.146513	5	7870923	7875258	+	chr5:clu_6331_+	Success	10.631	2	2.41565e-05	0.000240943	5:7870923-7875258:+	ENSG00000124275	MTRR	protein_coding	3	3	0
T-KD-vs-WT	chr5:7873526:7875258:clu:6331:+	-0.299275	0.4424	0.331348	-0.111052	5	7873526	7875258	+	chr5:clu_6331_+	Success	10.631	2	2.41565e-05	0.000240943	5:7873526-7875258:+	ENSG00000124275	MTRR	protein_coding	3	3	0
T-KD-vs-WT	chr5:31535893:31538260:clu:6342:+	-0.797766	0.898684	0.728104	-0.170581	5	31535893	31538260	+	chr5:clu_6342_+	Success	11.6628	2	8.60853e-06	0.0001059	5:31535893-31538260:+	ENSG00000082213	C5orf22	protein_coding	0	3	-3
T-KD-vs-WT	chr5:41907842:41909746:clu:6362:+	-0.93624	0.946693	0.813787	-0.132906	5	41907842	41909746	+	chr5:clu_6362_+	Success	8.34346	2	0.000237947	0.00153578	5:41907842-41909746:+	ENSG00000205765	C5orf51	protein_coding	1	2	-1
T-KD-vs-WT	chr5:43161606:43161709:clu:6366:+	-0.491339	0.843875	0.669223	-0.174652	5	43161606	43161709	+	chr5:clu_6366_+	Success	5.62559	1	0.000795722	0.00407334	5:43161606-43161709:+	ENSG00000172262	ZNF131	protein_coding	3	3	0
T-KD-vs-WT	chr5:43161613:43161709:clu:6366:+	0.491339	0.156125	0.330777	0.174652	5	43161613	43161709	+	chr5:clu_6366_+	Success	5.62559	1	0.000795722	0.00407334	5:43161613-43161709:+	ENSG00000172262	ZNF131	protein_coding	3	3	0
T-KD-vs-WT	chr5:44811154:44811915:clu:6369:+	-1.97827	0.99776	0.894961	-0.102799	5	44811154	44811915	+	chr5:clu_6369_+	Success	11.0505	1	2.58683e-06	3.89838e-05	5:44811154-44811915:+	ENSG00000112996	MRPS30	protein_coding	2	2	0
T-KD-vs-WT	chr5:44811154:44811946:clu:6369:+	1.97827	0.00224009	0.105039	0.102799	5	44811154	44811946	+	chr5:clu_6369_+	Success	11.0505	1	2.58683e-06	3.89838e-05	5:44811154-44811946:+	ENSG00000112996	MRPS30	protein_coding	2	2	0
T-KD-vs-WT	chr5:52920468:52922777:clu:6371:+	-1.25545	0.960837	0.665779	-0.295057	5	52920468	52922777	+	chr5:clu_6371_+	Success	5.61432	1	0.000805442	0.00411439	5:52920468-52922777:+	ENSG00000213949	ITGA1	protein_coding	2	2	0
T-KD-vs-WT	chr5:52920472:52922777:clu:6371:+	1.25545	0.0391632	0.334221	0.295057	5	52920472	52922777	+	chr5:clu_6371_+	Success	5.61432	1	0.000805442	0.00411439	5:52920472-52922777:+	ENSG00000213949	ITGA1	protein_coding	2	2	0
T-KD-vs-WT	chr5:53603530:53646233:clu:6372:+	-1.58438	0.958683	0.676823	-0.28186	5	53603530	53646233	+	chr5:clu_6372_+	Success	19.5026	2	3.38938e-09	1.69032e-07	5:53603530-53646233:+	ENSG00000164258	NDUFS4	protein_coding	2	4	-2
T-KD-vs-WT	chr5:53604895:53646233:clu:6372:+	1.11282	0.0192064	0.201199	0.181993	5	53604895	53646233	+	chr5:clu_6372_+	Success	19.5026	2	3.38938e-09	1.69032e-07	5:53604895-53646233:+	ENSG00000164258	NDUFS4	protein_coding	2	4	-2
T-KD-vs-WT	chr5:56909743:56911169:clu:6377:+	-0.388762	0.211575	0.104889	-0.106686	5	56909743	56911169	+	chr5:clu_6377_+	Success	17.0676	3	1.85508e-07	4.70585e-06	5:56909743-56911169:+	ENSG00000155542	SETD9	protein_coding	4	3	1
T-KD-vs-WT	chr5:56909743:56913011:clu:6377:+	1.16631	0.272296	0.639242	0.366946	5	56909743	56913011	+	chr5:clu_6377_+	Success	17.0676	3	1.85508e-07	4.70585e-06	5:56909743-56913011:+	ENSG00000155542	SETD9	protein_coding	4	3	1
T-KD-vs-WT	chr5:56911111:56913011:clu:6377:+	-0.388773	0.257185	0.127499	-0.129686	5	56911111	56913011	+	chr5:clu_6377_+	Success	17.0676	3	1.85508e-07	4.70585e-06	5:56911111-56913011:+	ENSG00000155542	SETD9	protein_coding	4	3	1
T-KD-vs-WT	chr5:56911536:56913011:clu:6377:+	-0.388773	0.258944	0.128371	-0.130573	5	56911536	56913011	+	chr5:clu_6377_+	Success	17.0676	3	1.85508e-07	4.70585e-06	5:56911536-56913011:+	ENSG00000155542	SETD9	protein_coding	4	3	1
T-KD-vs-WT	chr5:71483896:71486484:clu:6414:+	-0.980759	0.964224	0.791258	-0.172966	5	71483896	71486484	+	chr5:clu_6414_+	Success	3.75916	1	0.00610748	0.0220567	5:71483896-71486484:+	ENSG00000145734	BDP1	protein_coding	3	3	0
T-KD-vs-WT	chr5:71483896:71486531:clu:6414:+	0.980759	0.0357762	0.208742	0.172966	5	71483896	71486531	+	chr5:clu_6414_+	Success	3.75916	1	0.00610748	0.0220567	5:71483896-71486531:+	ENSG00000145734	BDP1	protein_coding	3	3	0
T-KD-vs-WT	chr5:74718363:74718760:clu:6424:+	1.47548	0.00219194	0.114623	0.112431	5	74718363	74718760	+	chr5:clu_6424_+	Success	20.484	2	1.27031e-09	7.54003e-08	5:74718363-74718760:+	ENSG00000049860	HEXB	protein_coding	1	3	-2
T-KD-vs-WT	chr5:74718363:74718797:clu:6424:+	-2.70733	0.995584	0.794233	-0.201351	5	74718363	74718797	+	chr5:clu_6424_+	Success	20.484	2	1.27031e-09	7.54003e-08	5:74718363-74718797:+	ENSG00000049860	HEXB	protein_coding	1	3	-2
T-KD-vs-WT	chr5:74770810:74773868:clu:6425:+	-1.38201	0.564049	0.38266	-0.181389	5	74770810	74773868	+	chr5:clu_6425_+	Success	48.8452	4	3.05098e-20	2.10844e-17	5:74770810-74773868:+	ENSG00000164346	NSA2	protein_coding	3	3	0
T-KD-vs-WT	chr5:74772421:74773868:clu:6425:+	2.52859	0.00410057	0.138896	0.134795	5	74772421	74773868	+	chr5:clu_6425_+	Success	48.8452	4	3.05098e-20	2.10844e-17	5:74772421-74773868:+	ENSG00000164346	NSA2	protein_coding	3	3	0
T-KD-vs-WT	chr5:79613075:79619612:clu:6430:+	-0.632572	0.94127	0.818934	-0.122337	5	79613075	79619612	+	chr5:clu_6430_+	Success	3.10111	1	0.0127591	0.0406333	5:79613075-79619612:+	ENSG00000164329	PAPD4	protein_coding	2	2	0
T-KD-vs-WT	chr5:79614560:79619612:clu:6430:+	0.632572	0.0587297	0.181066	0.122337	5	79614560	79619612	+	chr5:clu_6430_+	Success	3.10111	1	0.0127591	0.0406333	5:79614560-79619612:+	ENSG00000164329	PAPD4	protein_coding	2	2	0
T-KD-vs-WT	chr5:79649190:79668892:clu:6433:+	1.39464	0.0195106	0.138819	0.119308	5	79649190	79668892	+	chr5:clu_6433_+	Success	13.3784	2	1.5482e-06	2.6141e-05	5:79649190-79668892:+	ENSG00000164329	PAPD4	protein_coding	2	2	0
T-KD-vs-WT	chr5:90802882:90805284:clu:6450:+	-0.462255	0.553269	0.426531	-0.126738	5	90802882	90805284	+	chr5:clu_6450_+	Success	4.38148	2	0.0125069	0.0398958	5:90802882-90805284:+	ENSG00000164199	ADGRV1	protein_coding	1	2	-1
T-KD-vs-WT	chr5:96662497:96675539:clu:6456:+	-0.313468	0.643853	0.491299	-0.152554	5	96662497	96675539	+	chr5:clu_6456_+	Success	3.21264	1	0.0112507	0.0366255	5:96662497-96675539:+	ENSG00000153113	CAST	protein_coding	2	2	0
T-KD-vs-WT	chr5:96663166:96675539:clu:6456:+	0.313468	0.356147	0.508701	0.152554	5	96663166	96675539	+	chr5:clu_6456_+	Success	3.21264	1	0.0112507	0.0366255	5:96663166-96675539:+	ENSG00000153113	CAST	protein_coding	2	2	0
T-KD-vs-WT	chr5:109789527:109804154:clu:6469:+	0.723395	0.0450289	0.246842	0.201813	5	109789527	109804154	+	chr5:clu_6469_+	Success	11.5752	2	9.39607e-06	0.000113776	5:109789527-109804154:+	ENSG00000112893	MAN2A1	protein_coding	3	3	0
T-KD-vs-WT	chr5:109789527:109817273:clu:6469:+	-1.43031	0.924354	0.588064	-0.336291	5	109789527	109817273	+	chr5:clu_6469_+	Success	11.5752	2	9.39607e-06	0.000113776	5:109789527-109817273:+	ENSG00000112893	MAN2A1	protein_coding	3	3	0
T-KD-vs-WT	chr5:109804277:109817273:clu:6469:+	0.706916	0.0306168	0.165094	0.134477	5	109804277	109817273	+	chr5:clu_6469_+	Success	11.5752	2	9.39607e-06	0.000113776	5:109804277-109817273:+	ENSG00000112893	MAN2A1	protein_coding	3	3	0
T-KD-vs-WT	chr5:134846212:134854898:clu:6496:+	-0.766311	0.91425	0.788084	-0.126167	5	134846212	134854898	+	chr5:clu_6496_+	Success	7.35116	2	0.000641846	0.00341953	5:134846212-134854898:+	ENSG00000145833	DDX46	protein_coding	0	1	-1
T-KD-vs-WT	chr5:134846212:134854898:clu:6496:+	-0.766311	0.91425	0.788084	-0.126167	5	134846212	134854898	+	chr5:clu_6496_+	Success	7.35116	2	0.000641846	0.00341953	5:134846212-134854898:+	ENSG00000181904	C5orf24	protein_coding	0	1	-1
T-KD-vs-WT	chr5:138185197:138185961:clu:6498:+	2.1079	0.00683336	0.139767	0.132933	5	138185197	138185961	+	chr5:clu_6498_+	Success	20.3638	2	1.43253e-09	8.29927e-08	5:138185197-138185961:+	ENSG00000112984	KIF20A	protein_coding	2	0	2
T-KD-vs-WT	chr5:140642671:140642907:clu:6512:+	1.49042	0.00933577	0.156608	0.147273	5	140642671	140642907	+	chr5:clu_6512_+	Success	5.68567	1	0.00074586	0.003861	5:140642671-140642907:+	ENSG00000113119	TMCO6	protein_coding	2	2	0
T-KD-vs-WT	chr5:140642671:140642925:clu:6512:+	-1.49042	0.990664	0.843392	-0.147273	5	140642671	140642925	+	chr5:clu_6512_+	Success	5.68567	1	0.00074586	0.003861	5:140642671-140642925:+	ENSG00000113119	TMCO6	protein_coding	2	2	0
T-KD-vs-WT	chr5:141638860:141638955:clu:6516:+	-4.7601	0.475821	0.321927	-0.153894	5	141638860	141638955	+	chr5:clu_6516_+	Success	14.2718	2	6.33616e-07	1.25363e-05	5:141638860-141638955:+	ENSG00000164620	RELL2	protein_coding	2	2	0
T-KD-vs-WT	chr5:141638860:141639464:clu:6516:+	9.5202	3.00336e-07	0.323428	0.323428	5	141638860	141639464	+	chr5:clu_6516_+	Success	14.2718	2	6.33616e-07	1.25363e-05	5:141638860-141639464:+	ENSG00000164620	RELL2	protein_coding	2	2	0
T-KD-vs-WT	chr5:141639021:141639464:clu:6516:+	-4.7601	0.524179	0.354645	-0.169534	5	141639021	141639464	+	chr5:clu_6516_+	Success	14.2718	2	6.33616e-07	1.25363e-05	5:141639021-141639464:+	ENSG00000164620	RELL2	protein_coding	2	2	0
T-KD-vs-WT	chr5:146459337:146462018:clu:6521:+	0.643964	0.0384595	0.220728	0.182268	5	146459337	146462018	+	chr5:clu_6521_+	Success	17.6621	2	2.13523e-08	7.91507e-07	5:146459337-146462018:+	ENSG00000113649	TCERG1	protein_coding	4	4	0
T-KD-vs-WT	chr5:146459337:146463551:clu:6521:+	-1.71122	0.930431	0.506635	-0.423795	5	146459337	146463551	+	chr5:clu_6521_+	Success	17.6621	2	2.13523e-08	7.91507e-07	5:146459337-146463551:+	ENSG00000113649	TCERG1	protein_coding	4	4	0
T-KD-vs-WT	chr5:146462096:146463551:clu:6521:+	1.06725	0.03111	0.272637	0.241527	5	146462096	146463551	+	chr5:clu_6521_+	Success	17.6621	2	2.13523e-08	7.91507e-07	5:146462096-146463551:+	ENSG00000113649	TCERG1	protein_coding	4	4	0
T-KD-vs-WT	chr5:146509245:146510067:clu:6527:+	0.604847	0.0224771	0.133101	0.110624	5	146509245	146510067	+	chr5:clu_6527_+	Success	19.2924	2	4.18225e-09	2.03333e-07	5:146509245-146510067:+	ENSG00000113649	TCERG1	protein_coding	4	4	0
T-KD-vs-WT	chr5:146509245:146510441:clu:6527:+	-1.57297	0.95061	0.637719	-0.31289	5	146509245	146510441	+	chr5:clu_6527_+	Success	19.2924	2	4.18225e-09	2.03333e-07	5:146509245-146510441:+	ENSG00000113649	TCERG1	protein_coding	4	4	0
T-KD-vs-WT	chr5:146509245:146510441:clu:6527:+	-1.57297	0.95061	0.637719	-0.31289	5	146509245	146510441	+	chr5:clu_6527_+	Success	19.2924	2	4.18225e-09	2.03333e-07	5:146509245-146510441:+	ENSG00000277568	uc_338	misc_RNA	4	4	0
T-KD-vs-WT	chr5:146510160:146510441:clu:6527:+	0.968123	0.0269133	0.22918	0.202267	5	146510160	146510441	+	chr5:clu_6527_+	Success	19.2924	2	4.18225e-09	2.03333e-07	5:146510160-146510441:+	ENSG00000113649	TCERG1	protein_coding	4	4	0
T-KD-vs-WT	chr5:146510160:146510441:clu:6527:+	0.968123	0.0269133	0.22918	0.202267	5	146510160	146510441	+	chr5:clu_6527_+	Success	19.2924	2	4.18225e-09	2.03333e-07	5:146510160-146510441:+	ENSG00000277568	uc_338	misc_RNA	4	4	0
T-KD-vs-WT	chr5:150535021:150535700:clu:6538:+	-1.17363	0.958305	0.6873	-0.271005	5	150535021	150535700	+	chr5:clu_6538_+	Success	5.5813	1	0.000834626	0.00424107	5:150535021-150535700:+	ENSG00000070614	NDST1	protein_coding	3	3	0
T-KD-vs-WT	chr5:150535025:150535700:clu:6538:+	1.17363	0.0416951	0.3127	0.271005	5	150535025	150535700	+	chr5:clu_6538_+	Success	5.5813	1	0.000834626	0.00424107	5:150535025-150535700:+	ENSG00000070614	NDST1	protein_coding	3	3	0
T-KD-vs-WT	chr5:154451213:154453402:clu:6540:+	-0.579913	0.842078	0.68262	-0.159458	5	154451213	154453402	+	chr5:clu_6540_+	Success	15.9986	3	5.2407e-07	1.06521e-05	5:154451213-154453402:+	ENSG00000164576	SAP30L	protein_coding	1	4	-3
T-KD-vs-WT	chr5:154941265:154956371:clu:6543:+	0.701966	0.105044	0.251792	0.146747	5	154941265	154956371	+	chr5:clu_6543_+	Success	10.9302	2	1.79087e-05	0.000191033	5:154941265-154956371:+	ENSG00000082515	MRPL22	protein_coding	2	0	2
T-KD-vs-WT	chr5:163464802:163469641:clu:6548:+	0.486278	0.272104	0.438033	0.165929	5	163464802	163469641	+	chr5:clu_6548_+	Success	11.6724	2	8.52604e-06	0.000105161	5:163464802-163469641:+	ENSG00000072571	HMMR	protein_coding	2	1	1
T-KD-vs-WT	chr5:163467748:163469641:clu:6548:+	-0.273577	0.43397	0.326761	-0.107209	5	163467748	163469641	+	chr5:clu_6548_+	Success	11.6724	2	8.52604e-06	0.000105161	5:163467748-163469641:+	ENSG00000072571	HMMR	protein_coding	2	1	1
T-KD-vs-WT	chr5:170968377:171028872:clu:6553:+	0.197163	0.206117	0.327096	0.120979	5	170968377	171028872	+	chr5:clu_6553_+	Success	11.2208	3	5.27887e-05	0.000451574	5:170968377-171028872:+	ENSG00000204764	RANBP17	protein_coding	2	2	0
T-KD-vs-WT	chr5:170968377:171170130:clu:6553:+	-1.09866	0.567015	0.246256	-0.320759	5	170968377	171170130	+	chr5:clu_6553_+	Success	11.2208	3	5.27887e-05	0.000451574	5:170968377-171170130:+	ENSG00000204764	RANBP17	protein_coding	2	2	0
T-KD-vs-WT	chr5:171028989:171170130:clu:6553:+	0.248207	0.169596	0.283234	0.113638	5	171028989	171170130	+	chr5:clu_6553_+	Success	11.2208	3	5.27887e-05	0.000451574	5:171028989-171170130:+	ENSG00000204764	RANBP17	protein_coding	2	2	0
T-KD-vs-WT	chr5:177246796:177248181:clu:6568:+	-0.755684	0.908863	0.759193	-0.14967	5	177246796	177248181	+	chr5:clu_6568_+	Success	9.98651	2	4.60164e-05	0.000406213	5:177246796-177248181:+	ENSG00000165671	NSD1	protein_coding	0	3	-3
T-KD-vs-WT	chr5:177433676:177433914:clu:6573:+	-1.08715	0.964332	0.847873	-0.116459	5	177433676	177433914	+	chr5:clu_6573_+	Success	11.5158	2	9.97168e-06	0.000118959	5:177433676-177433914:+	ENSG00000198055	GRK6	protein_coding	0	3	-3
T-KD-vs-WT	chr5:178138258:178142583:clu:6575:+	-0.53595	0.888074	0.730925	-0.157149	5	178138258	178142583	+	chr5:clu_6575_+	Success	4.47419	1	0.00277716	0.0115417	5:178138258-178142583:+	ENSG00000145916	RMND5B	protein_coding	3	3	0
T-KD-vs-WT	chr5:178138396:178142583:clu:6575:+	0.53595	0.111926	0.269075	0.157149	5	178138396	178142583	+	chr5:clu_6575_+	Success	4.47419	1	0.00277716	0.0115417	5:178138396-178142583:+	ENSG00000145916	RMND5B	protein_coding	3	3	0
T-KD-vs-WT	chr5:179585865:179586331:clu:6579:+	0.58607	0.0487194	0.199129	0.15041	5	179585865	179586331	+	chr5:clu_6579_+	Success	12.6176	2	3.31334e-06	4.8133e-05	5:179585865-179586331:+	ENSG00000176783	RUFY1	protein_coding	2	3	-1
T-KD-vs-WT	chr5:179585865:179589546:clu:6579:+	-1.10616	0.923618	0.695027	-0.228591	5	179585865	179589546	+	chr5:clu_6579_+	Success	12.6176	2	3.31334e-06	4.8133e-05	5:179585865-179589546:+	ENSG00000176783	RUFY1	protein_coding	2	3	-1
T-KD-vs-WT	chr5:180564743:180565820:clu:6587:+	-1.28965	0.985332	0.835894	-0.149438	5	180564743	180565820	+	chr5:clu_6587_+	Success	5.1661	1	0.0013073	0.00612795	5:180564743-180565820:+	ENSG00000113300	CNOT6	protein_coding	3	3	0
T-KD-vs-WT	chr5:180564743:180565876:clu:6587:+	1.28965	0.0146684	0.164106	0.149438	5	180564743	180565876	+	chr5:clu_6587_+	Success	5.1661	1	0.0013073	0.00612795	5:180564743-180565876:+	ENSG00000113300	CNOT6	protein_coding	3	3	0
T-KD-vs-WT	chr6:7595101:7599673:clu:1129:+	0.71443	0.0431353	0.158363	0.115227	6	7595101	7599673	+	chr6:clu_1129_+	Success	5.94785	1	0.000562637	0.00307163	6:7595101-7599673:+	ENSG00000168566	SNRNP48	protein_coding	1	2	-1
T-KD-vs-WT	chr6:7595101:7601336:clu:1129:+	-0.71443	0.956865	0.841637	-0.115227	6	7595101	7601336	+	chr6:clu_1129_+	Success	5.94785	1	0.000562637	0.00307163	6:7595101-7601336:+	ENSG00000168566	SNRNP48	protein_coding	1	2	-1
T-KD-vs-WT	chr6:17513954:17540973:clu:1137:+	1.54383	0.0197125	0.169266	0.149553	6	17513954	17540973	+	chr6:clu_1137_+	Success	8.17366	2	0.000281984	0.00176582	6:17513954-17540973:+	ENSG00000112186	CAP2	protein_coding	3	2	1
T-KD-vs-WT	chr6:24412395:24415016:clu:1143:+	1.48505	0.0290932	0.36874	0.339647	6	24412395	24415016	+	chr6:clu_1143_+	Success	9.91873	1	8.43141e-06	0.000104582	6:24412395-24415016:+	ENSG00000124532	MRS2	protein_coding	3	3	0
T-KD-vs-WT	chr6:24412395:24415033:clu:1143:+	-1.48505	0.970907	0.63126	-0.339647	6	24412395	24415033	+	chr6:clu_1143_+	Success	9.91873	1	8.43141e-06	0.000104582	6:24412395-24415033:+	ENSG00000124532	MRS2	protein_coding	3	3	0
T-KD-vs-WT	chr6:26458142:26458607:clu:1146:+	0.410779	0.372312	0.492109	0.119797	6	26458142	26458607	+	chr6:clu_1146_+	Success	4.33179	2	0.013144	0.0417083	6:26458142-26458607:+	ENSG00000112763	BTN2A1	protein_coding	2	1	1
T-KD-vs-WT	chr6:30557450:30561834:clu:1156:+	-0.679416	0.406239	0.241217	-0.165022	6	30557450	30561834	+	chr6:clu_1156_+	Success	15.5203	5	9.1959e-06	0.000111772	6:30557450-30561834:+	ENSG00000204576	PRR3	protein_coding	0	3	-3
T-KD-vs-WT	chr6:30642247:30642768:clu:1160:+	-0.770051	0.347263	0.176191	-0.171071	6	30642247	30642768	+	chr6:clu_1160_+	Success	10.0873	2	4.16045e-05	0.000373745	6:30642247-30642768:+	ENSG00000137343	ATAT1	protein_coding	3	3	0
T-KD-vs-WT	chr6:30642247:30645895:clu:1160:+	1.5401	0.106979	0.546907	0.439927	6	30642247	30645895	+	chr6:clu_1160_+	Success	10.0873	2	4.16045e-05	0.000373745	6:30642247-30645895:+	ENSG00000137343	ATAT1	protein_coding	3	3	0
T-KD-vs-WT	chr6:30643011:30645895:clu:1160:+	-0.770053	0.545758	0.276902	-0.268856	6	30643011	30645895	+	chr6:clu_1160_+	Success	10.0873	2	4.16045e-05	0.000373745	6:30643011-30645895:+	ENSG00000137343	ATAT1	protein_coding	3	3	0
T-KD-vs-WT	chr6:30651082:30651266:clu:1162:+	-0.637827	0.902254	0.720485	-0.181769	6	30651082	30651266	+	chr6:clu_1162_+	Success	4.88996	1	0.00176428	0.00788788	6:30651082-30651266:+	ENSG00000204564	C6orf136	protein_coding	2	2	0
T-KD-vs-WT	chr6:30651100:30651266:clu:1162:+	0.637827	0.0977461	0.279515	0.181769	6	30651100	30651266	+	chr6:clu_1162_+	Success	4.88996	1	0.00176428	0.00788788	6:30651100-30651266:+	ENSG00000204564	C6orf136	protein_coding	2	2	0
T-KD-vs-WT	chr6:31158722:31158897:clu:1169:+	-0.42294	0.557899	0.322371	-0.235528	6	31158722	31158897	+	chr6:clu_1169_+	Success	12.9727	2	2.32297e-06	3.57878e-05	6:31158722-31158897:+	ENSG00000137310	TCF19	protein_coding	3	3	0
T-KD-vs-WT	chr6:31158722:31159143:clu:1169:+	0.84584	0.285783	0.5873	0.301518	6	31158722	31159143	+	chr6:clu_1169_+	Success	12.9727	2	2.32297e-06	3.57878e-05	6:31158722-31159143:+	ENSG00000137310	TCF19	protein_coding	3	3	0
T-KD-vs-WT	chr6:32894927:32900920:clu:1182:+	-0.354949	0.443865	0.281833	-0.162032	6	32894927	32900920	+	chr6:clu_1182_+	Success	4.00441	1	0.00465502	0.0176617	6:32894927-32900920:+	ENSG00000235301	HLA-Z	unprocessed_pseudogene	2	2	0
T-KD-vs-WT	chr6:32895026:32900920:clu:1182:+	0.354949	0.556135	0.718167	0.162032	6	32895026	32900920	+	chr6:clu_1182_+	Success	4.00441	1	0.00465502	0.0176617	6:32895026-32900920:+	ENSG00000235301	HLA-Z	unprocessed_pseudogene	2	2	0
T-KD-vs-WT	chr6:32974765:32975021:clu:1184:+	0.603982	0.0651792	0.207056	0.141877	6	32974765	32975021	+	chr6:clu_1184_+	Success	22.9453	2	1.08383e-10	9.03972e-09	6:32974765-32975021:+	ENSG00000204256	BRD2	protein_coding	3	4	-1
T-KD-vs-WT	chr6:32974765:32975384:clu:1184:+	-0.969726	0.838659	0.55222	-0.286438	6	32974765	32975384	+	chr6:clu_1184_+	Success	22.9453	2	1.08383e-10	9.03972e-09	6:32974765-32975384:+	ENSG00000204256	BRD2	protein_coding	3	4	-1
T-KD-vs-WT	chr6:32975112:32975384:clu:1184:+	0.365743	0.0961623	0.240724	0.144561	6	32975112	32975384	+	chr6:clu_1184_+	Success	22.9453	2	1.08383e-10	9.03972e-09	6:32975112-32975384:+	ENSG00000204256	BRD2	protein_coding	3	4	-1
T-KD-vs-WT	chr6:33414829:33414955:clu:1190:+	-0.50497	0.461811	0.238124	-0.223687	6	33414829	33414955	+	chr6:clu_1190_+	Success	4.24206	1	0.00358259	0.0142114	6:33414829-33414955:+	ENSG00000112511	PHF1	protein_coding	2	2	0
T-KD-vs-WT	chr6:33414829:33414966:clu:1190:+	0.50497	0.538189	0.761876	0.223687	6	33414829	33414966	+	chr6:clu_1190_+	Success	4.24206	1	0.00358259	0.0142114	6:33414829-33414966:+	ENSG00000112511	PHF1	protein_coding	2	2	0
T-KD-vs-WT	chr6:34970166:34972581:clu:1193:+	-0.553055	0.250775	0.118693	-0.132082	6	34970166	34972581	+	chr6:clu_1193_+	Success	6.74684	2	0.00117458	0.00559806	6:34970166-34972581:+	ENSG00000064999	ANKS1A	protein_coding	1	1	0
T-KD-vs-WT	chr6:34970166:34981690:clu:1193:+	0.423409	0.561015	0.704998	0.143983	6	34970166	34981690	+	chr6:clu_1193_+	Success	6.74684	2	0.00117458	0.00559806	6:34970166-34981690:+	ENSG00000064999	ANKS1A	protein_coding	1	1	0
T-KD-vs-WT	chr6:35259727:35281056:clu:1194:+	-0.389449	0.328886	0.183603	-0.145283	6	35259727	35281056	+	chr6:clu_1194_+	Success	3.26356	1	0.0106242	0.0348793	6:35259727-35281056:+	ENSG00000065029	ZNF76	protein_coding	2	2	0
T-KD-vs-WT	chr6:35259841:35281056:clu:1194:+	0.389449	0.671114	0.816397	0.145283	6	35259841	35281056	+	chr6:clu_1194_+	Success	3.26356	1	0.0106242	0.0348793	6:35259841-35281056:+	ENSG00000065029	ZNF76	protein_coding	2	2	0
T-KD-vs-WT	chr6:36136770:36138702:clu:1200:+	0.887152	0.0532379	0.17544	0.122203	6	36136770	36138702	+	chr6:clu_1200_+	Success	6.31194	2	0.00181452	0.00806027	6:36136770-36138702:+	ENSG00000156711	MAPK13	protein_coding	3	0	3
T-KD-vs-WT	chr6:42662277:42663258:clu:1214:+	-1.36183	0.98968	0.86291	-0.12677	6	42662277	42663258	+	chr6:clu_1214_+	Success	5.99032	1	0.000537563	0.00296011	6:42662277-42663258:+	ENSG00000024048	UBR2	protein_coding	2	2	0
T-KD-vs-WT	chr6:42662277:42663278:clu:1214:+	1.36183	0.0103197	0.13709	0.12677	6	42662277	42663278	+	chr6:clu_1214_+	Success	5.99032	1	0.000537563	0.00296011	6:42662277-42663278:+	ENSG00000024048	UBR2	protein_coding	2	2	0
T-KD-vs-WT	chr6:43072255:43072741:clu:1224:+	1.08201	0.0192624	0.146025	0.126763	6	43072255	43072741	+	chr6:clu_1224_+	Success	6.97397	1	0.000187944	0.00126715	6:43072255-43072741:+	ENSG00000137171	KLC4	protein_coding	3	3	0
T-KD-vs-WT	chr6:43072255:43072824:clu:1224:+	-1.08201	0.980738	0.853975	-0.126763	6	43072255	43072824	+	chr6:clu_1224_+	Success	6.97397	1	0.000187944	0.00126715	6:43072255-43072824:+	ENSG00000137171	KLC4	protein_coding	3	3	0
T-KD-vs-WT	chr6:44429910:44445655:clu:1232:+	-2.13448	0.982212	0.819202	-0.16301	6	44429910	44445655	+	chr6:clu_1232_+	Success	24.1439	4	8.22012e-10	5.33756e-08	6:44429910-44445655:+	ENSG00000096401	CDC5L	protein_coding	0	3	-3
T-KD-vs-WT	chr6:44429910:44445655:clu:1232:+	-2.13448	0.982212	0.819202	-0.16301	6	44429910	44445655	+	chr6:clu_1232_+	Success	24.1439	4	8.22012e-10	5.33756e-08	6:44429910-44445655:+	ENSG00000266619	MIR4642	miRNA	0	3	-3
T-KD-vs-WT	chr6:53092824:53093466:clu:1239:+	-1.76385	0.994917	0.851837	-0.14308	6	53092824	53093466	+	chr6:clu_1239_+	Success	10.866	1	3.13508e-06	4.60272e-05	6:53092824-53093466:+	ENSG00000112146	FBXO9	protein_coding	3	3	0
T-KD-vs-WT	chr6:53092844:53093466:clu:1239:+	1.76385	0.00508289	0.148163	0.14308	6	53092844	53093466	+	chr6:clu_1239_+	Success	10.866	1	3.13508e-06	4.60272e-05	6:53092844-53093466:+	ENSG00000112146	FBXO9	protein_coding	3	3	0
T-KD-vs-WT	chr6:70524121:70524343:clu:1248:+	0.463571	0.101336	0.22178	0.120444	6	70524121	70524343	+	chr6:clu_1248_+	Success	2.92236	1	0.0156239	0.0479116	6:70524121-70524343:+	ENSG00000082269	FAM135A	protein_coding	3	3	0
T-KD-vs-WT	chr6:70524121:70524931:clu:1248:+	-0.463571	0.898664	0.77822	-0.120444	6	70524121	70524931	+	chr6:clu_1248_+	Success	2.92236	1	0.0156239	0.0479116	6:70524121-70524931:+	ENSG00000082269	FAM135A	protein_coding	3	3	0
T-KD-vs-WT	chr6:78885443:78897829:clu:1259:+	-0.675219	0.694323	0.478962	-0.215361	6	78885443	78897829	+	chr6:clu_1259_+	Success	7.8179	2	0.000402464	0.00235778	6:78885443-78897829:+	ENSG00000146243	IRAK1BP1	protein_coding	2	3	-1
T-KD-vs-WT	chr6:78896874:78897829:clu:1259:+	0.700941	0.0831626	0.227157	0.143994	6	78896874	78897829	+	chr6:clu_1259_+	Success	7.8179	2	0.000402464	0.00235778	6:78896874-78897829:+	ENSG00000146243	IRAK1BP1	protein_coding	2	3	-1
T-KD-vs-WT	chr6:83924592:83926136:clu:1265:+	1.17651	0.00535679	0.110534	0.105178	6	83924592	83926136	+	chr6:clu_1265_+	Success	14.6893	2	4.17374e-07	8.93383e-06	6:83924592-83926136:+	ENSG00000065615	CYB5R4	protein_coding	2	3	-1
T-KD-vs-WT	chr6:83924592:83934595:clu:1265:+	-2.05342	0.989287	0.807556	-0.181731	6	83924592	83934595	+	chr6:clu_1265_+	Success	14.6893	2	4.17374e-07	8.93383e-06	6:83924592-83934595:+	ENSG00000065615	CYB5R4	protein_coding	2	3	-1
T-KD-vs-WT	chr6:89146609:89149265:clu:1271:+	-0.930728	0.945148	0.821719	-0.123428	6	89146609	89149265	+	chr6:clu_1271_+	Success	11.4277	2	1.08895e-05	0.000126782	6:89146609-89149265:+	ENSG00000146281	PM20D2	protein_coding	0	3	-3
T-KD-vs-WT	chr6:109442625:109442752:clu:1281:+	-1.4364	0.976569	0.702075	-0.274494	6	109442625	109442752	+	chr6:clu_1281_+	Success	7.15509	1	0.000155024	0.00107749	6:109442625-109442752:+	ENSG00000135587	SMPD2	protein_coding	3	3	0
T-KD-vs-WT	chr6:109442629:109442752:clu:1281:+	1.4364	0.0234309	0.297925	0.274494	6	109442629	109442752	+	chr6:clu_1281_+	Success	7.15509	1	0.000155024	0.00107749	6:109442629-109442752:+	ENSG00000135587	SMPD2	protein_coding	3	3	0
T-KD-vs-WT	chr6:116399662:116426574:clu:1286:+	0.644848	0.0927378	0.270723	0.177985	6	116399662	116426574	+	chr6:clu_1286_+	Success	5.86643	1	0.000614063	0.0032982	6:116399662-116426574:+	ENSG00000111817	DSE	protein_coding	3	3	0
T-KD-vs-WT	chr6:116399666:116426574:clu:1286:+	-0.644848	0.907262	0.729277	-0.177985	6	116399666	116426574	+	chr6:clu_1286_+	Success	5.86643	1	0.000614063	0.0032982	6:116399666-116426574:+	ENSG00000111817	DSE	protein_coding	3	3	0
T-KD-vs-WT	chr6:116571655:116580295:clu:1287:+	-1.12785	0.607276	0.324054	-0.283222	6	116571655	116580295	+	chr6:clu_1287_+	Success	27.396	4	3.5918e-11	3.49255e-09	6:116571655-116580295:+	ENSG00000111832	RWDD1	protein_coding	4	4	0
T-KD-vs-WT	chr6:116574171:116580295:clu:1287:+	0.0668366	0.142256	0.250697	0.108441	6	116574171	116580295	+	chr6:clu_1287_+	Success	27.396	4	3.5918e-11	3.49255e-09	6:116574171-116580295:+	ENSG00000111832	RWDD1	protein_coding	4	4	0
T-KD-vs-WT	chr6:125786213:125815291:clu:1291:+	0.613531	0.191908	0.447544	0.255636	6	125786213	125815291	+	chr6:clu_1291_+	Success	3.92311	1	0.0050927	0.0189808	6:125786213-125815291:+	ENSG00000111912	NCOA7	protein_coding	2	2	0
T-KD-vs-WT	chr6:125791067:125815291:clu:1291:+	-0.613531	0.808092	0.552456	-0.255636	6	125791067	125815291	+	chr6:clu_1291_+	Success	3.92311	1	0.0050927	0.0189808	6:125791067-125815291:+	ENSG00000111912	NCOA7	protein_coding	2	2	0
T-KD-vs-WT	chr6:132815088:132816461:clu:1299:+	-1.30983	0.98983	0.876365	-0.113466	6	132815088	132816461	+	chr6:clu_1299_+	Success	16.3383	1	1.08839e-08	4.63883e-07	6:132815088-132816461:+	ENSG00000112306	RPS12	protein_coding	3	3	0
T-KD-vs-WT	chr6:132815088:132816461:clu:1299:+	-1.30983	0.98983	0.876365	-0.113466	6	132815088	132816461	+	chr6:clu_1299_+	Success	16.3383	1	1.08839e-08	4.63883e-07	6:132815088-132816461:+	ENSG00000206754	SNORD101	snoRNA	3	3	0
T-KD-vs-WT	chr6:132815224:132816461:clu:1299:+	1.30983	0.0101699	0.123635	0.113466	6	132815224	132816461	+	chr6:clu_1299_+	Success	16.3383	1	1.08839e-08	4.63883e-07	6:132815224-132816461:+	ENSG00000112306	RPS12	protein_coding	3	3	0
T-KD-vs-WT	chr6:132815224:132816461:clu:1299:+	1.30983	0.0101699	0.123635	0.113466	6	132815224	132816461	+	chr6:clu_1299_+	Success	16.3383	1	1.08839e-08	4.63883e-07	6:132815224-132816461:+	ENSG00000206754	SNORD101	snoRNA	3	3	0
T-KD-vs-WT	chr6:136826469:136845615:clu:1304:+	-1.25194	0.572275	0.424692	-0.147583	6	136826469	136845615	+	chr6:clu_1304_+	Success	15.3687	2	2.11573e-07	5.18219e-06	6:136826469-136845615:+	ENSG00000112357	PEX7	protein_coding	4	3	1
T-KD-vs-WT	chr6:136826469:136866627:clu:1304:+	2.50387	0.00831974	0.264062	0.255742	6	136826469	136866627	+	chr6:clu_1304_+	Success	15.3687	2	2.11573e-07	5.18219e-06	6:136826469-136866627:+	ENSG00000112357	PEX7	protein_coding	4	3	1
T-KD-vs-WT	chr6:136846181:136866627:clu:1304:+	-1.25194	0.419406	0.311246	-0.108159	6	136846181	136866627	+	chr6:clu_1304_+	Success	15.3687	2	2.11573e-07	5.18219e-06	6:136846181-136866627:+	ENSG00000112357	PEX7	protein_coding	4	3	1
T-KD-vs-WT	chr6:144821018:144827611:clu:1317:+	0.864028	0.083429	0.249627	0.166198	6	144821018	144827611	+	chr6:clu_1317_+	Success	11.2591	2	1.28896e-05	0.000146198	6:144821018-144827611:+	ENSG00000152818	UTRN	protein_coding	1	0	1
T-KD-vs-WT	chr6:158608750:158609332:clu:1331:+	0.252212	0.117579	0.229055	0.111477	6	158608750	158609332	+	chr6:clu_1331_+	Success	8.23114	2	0.000266232	0.00168133	6:158608750-158609332:+	ENSG00000146433	TMEM181	protein_coding	3	4	-1
T-KD-vs-WT	chr6:158608750:158623550:clu:1331:+	-0.756512	0.802231	0.569938	-0.232294	6	158608750	158623550	+	chr6:clu_1331_+	Success	8.23114	2	0.000266232	0.00168133	6:158608750-158623550:+	ENSG00000146433	TMEM181	protein_coding	3	4	-1
T-KD-vs-WT	chr6:158608750:158623550:clu:1331:+	-0.756512	0.802231	0.569938	-0.232294	6	158608750	158623550	+	chr6:clu_1331_+	Success	8.23114	2	0.000266232	0.00168133	6:158608750-158623550:+	ENSG00000278571	MIR7161	miRNA	0	4	-4
T-KD-vs-WT	chr6:158622154:158623550:clu:1331:+	0.5043	0.0801899	0.201007	0.120817	6	158622154	158623550	+	chr6:clu_1331_+	Success	8.23114	2	0.000266232	0.00168133	6:158622154-158623550:+	ENSG00000146433	TMEM181	protein_coding	3	4	-1
T-KD-vs-WT	chr6:167911489:167913403:clu:1346:+	-0.513587	0.268678	0.100842	-0.167836	6	167911489	167913403	+	chr6:clu_1346_+	Success	18.0259	2	1.48399e-08	5.93288e-07	6:167911489-167913403:+	ENSG00000130396	AFDN	protein_coding	3	3	0
T-KD-vs-WT	chr6:167911489:167914168:clu:1346:+	1.02718	0.453726	0.794968	0.341243	6	167911489	167914168	+	chr6:clu_1346_+	Success	18.0259	2	1.48399e-08	5.93288e-07	6:167911489-167914168:+	ENSG00000130396	AFDN	protein_coding	3	3	0
T-KD-vs-WT	chr6:167913423:167914168:clu:1346:+	-0.51359	0.277596	0.104189	-0.173407	6	167913423	167914168	+	chr6:clu_1346_+	Success	18.0259	2	1.48399e-08	5.93288e-07	6:167913423-167914168:+	ENSG00000130396	AFDN	protein_coding	3	3	0
T-KD-vs-WT	chr6:2959342:2971248:clu:7308:-	-0.391182	0.231806	0.130489	-0.101317	6	2959342	2971248	-	chr6:clu_7308_-	Success	7.67976	3	0.00153382	0.00700315	6:2959342-2971248:-	ENSG00000124570	SERPINB6	protein_coding	2	1	1
T-KD-vs-WT	chr6:2959342:2971533:clu:7308:-	0.572213	0.398748	0.588229	0.189481	6	2959342	2971533	-	chr6:clu_7308_-	Success	7.67976	3	0.00153382	0.00700315	6:2959342-2971533:-	ENSG00000124570	SERPINB6	protein_coding	2	1	1
T-KD-vs-WT	chr6:6002497:6006695:clu:7314:-	0.496834	0.684698	0.818483	0.133785	6	6002497	6006695	-	chr6:clu_7314_-	Success	6.09283	2	0.00225901	0.0097442	6:6002497-6006695:-	ENSG00000124785	NRN1	protein_coding	2	0	2
T-KD-vs-WT	chr6:8417494:8418744:clu:7318:-	1.11256	0.0144678	0.123509	0.109041	6	8417494	8418744	-	chr6:clu_7318_-	Success	19.6915	4	5.80599e-08	1.81665e-06	6:8417494-8418744:-	ENSG00000124786	SLC35B3	protein_coding	3	2	1
T-KD-vs-WT	chr6:8417494:8419580:clu:7318:-	-1.5932	0.394788	0.225196	-0.169592	6	8417494	8419580	-	chr6:clu_7318_-	Success	19.6915	4	5.80599e-08	1.81665e-06	6:8417494-8419580:-	ENSG00000124786	SLC35B3	protein_coding	3	2	1
T-KD-vs-WT	chr6:8418885:8419580:clu:7318:-	1.43323	0.0099002	0.116467	0.106566	6	8418885	8419580	-	chr6:clu_7318_-	Success	19.6915	4	5.80599e-08	1.81665e-06	6:8418885-8419580:-	ENSG00000124786	SLC35B3	protein_coding	3	2	1
T-KD-vs-WT	chr6:8419677:8420721:clu:7318:-	-1.30647	0.551972	0.419411	-0.132561	6	8419677	8420721	-	chr6:clu_7318_-	Success	19.6915	4	5.80599e-08	1.81665e-06	6:8419677-8420721:-	ENSG00000124786	SLC35B3	protein_coding	3	2	1
T-KD-vs-WT	chr6:17787875:17789872:clu:7331:-	-0.525806	0.397529	0.225239	-0.17229	6	17787875	17789872	-	chr6:clu_7331_-	Success	7.41763	2	0.000600572	0.00323887	6:17787875-17789872:-	ENSG00000137177	KIF13A	protein_coding	2	2	0
T-KD-vs-WT	chr6:17787875:17794249:clu:7331:-	0.600091	0.278448	0.486395	0.207948	6	17787875	17794249	-	chr6:clu_7331_-	Success	7.41763	2	0.000600572	0.00323887	6:17787875-17794249:-	ENSG00000137177	KIF13A	protein_coding	2	2	0
T-KD-vs-WT	chr6:18237516:18249651:clu:7332:-	-2.64439	0.995733	0.853479	-0.142254	6	18237516	18249651	-	chr6:clu_7332_-	Success	23.3285	2	7.38833e-11	6.49837e-09	6:18237516-18249651:-	ENSG00000124795	DEK	protein_coding	0	3	-3
T-KD-vs-WT	chr6:30296237:30326354:clu:7340:-	-0.43329	0.62189	0.492445	-0.129445	6	30296237	30326354	-	chr6:clu_7340_-	Success	4.43214	2	0.011889	0.0383293	6:30296237-30326354:-	ENSG00000270604	HCG17	lincRNA	2	2	0
T-KD-vs-WT	chr6:30296237:30326354:clu:7340:-	-0.43329	0.62189	0.492445	-0.129445	6	30296237	30326354	-	chr6:clu_7340_-	Success	4.43214	2	0.011889	0.0383293	6:30296237-30326354:-	ENSG00000231074	HCG18	antisense_RNA	2	2	0
T-KD-vs-WT	chr6:30314482:30326354:clu:7340:-	0.672385	0.100624	0.240731	0.140108	6	30314482	30326354	-	chr6:clu_7340_-	Success	4.43214	2	0.011889	0.0383293	6:30314482-30326354:-	ENSG00000270604	HCG17	lincRNA	2	2	0
T-KD-vs-WT	chr6:30314482:30326354:clu:7340:-	0.672385	0.100624	0.240731	0.140108	6	30314482	30326354	-	chr6:clu_7340_-	Success	4.43214	2	0.011889	0.0383293	6:30314482-30326354:-	ENSG00000231074	HCG18	antisense_RNA	2	2	0
T-KD-vs-WT	chr6:31970378:31970606:clu:7367:-	1.43797	0.010374	0.156819	0.146445	6	31970378	31970606	-	chr6:clu_7367_-	Success	6.19038	1	0.000433782	0.00251007	6:31970378-31970606:-	ENSG00000204348	DXO	protein_coding	4	4	0
T-KD-vs-WT	chr6:31970478:31970606:clu:7367:-	-1.43797	0.989626	0.843181	-0.146445	6	31970478	31970606	-	chr6:clu_7367_-	Success	6.19038	1	0.000433782	0.00251007	6:31970478-31970606:-	ENSG00000204348	DXO	protein_coding	4	4	0
T-KD-vs-WT	chr6:31970752:31970912:clu:7368:-	1.1758	0.125014	0.600087	0.475073	6	31970752	31970912	-	chr6:clu_7368_-	Success	8.89789	1	2.45928e-05	0.000243787	6:31970752-31970912:-	ENSG00000204348	DXO	protein_coding	4	4	0
T-KD-vs-WT	chr6:31970825:31970912:clu:7368:-	-1.1758	0.874986	0.399913	-0.475073	6	31970825	31970912	-	chr6:clu_7368_-	Success	8.89789	1	2.45928e-05	0.000243787	6:31970825-31970912:-	ENSG00000204348	DXO	protein_coding	4	4	0
T-KD-vs-WT	chr6:33701420:33710695:clu:7378:-	0.131956	0.0529783	0.218658	0.16568	6	33701420	33710695	-	chr6:clu_7378_-	Success	51.9609	5	7.87062e-21	6.34569e-18	6:33701420-33710695:-	ENSG00000137288	UQCC2	protein_coding	3	4	-1
T-KD-vs-WT	chr6:33701420:33711549:clu:7378:-	-1.8706	0.881661	0.49121	-0.39045	6	33701420	33711549	-	chr6:clu_7378_-	Success	51.9609	5	7.87062e-21	6.34569e-18	6:33701420-33711549:-	ENSG00000137288	UQCC2	protein_coding	3	4	-1
T-KD-vs-WT	chr6:33710851:33711549:clu:7378:-	0.0804388	0.0406175	0.159223	0.118606	6	33710851	33711549	-	chr6:clu_7378_-	Success	51.9609	5	7.87062e-21	6.34569e-18	6:33710851-33711549:-	ENSG00000137288	UQCC2	protein_coding	3	4	-1
T-KD-vs-WT	chr6:35891013:35920468:clu:7385:-	-0.700475	0.887461	0.777747	-0.109714	6	35891013	35920468	-	chr6:clu_7385_-	Success	16.9579	4	7.75398e-07	1.47677e-05	6:35891013-35920468:-	ENSG00000096063	SRPK1	protein_coding	0	3	-3
T-KD-vs-WT	chr6:56735289:56843055:clu:7416:-	-0.398937	0.862037	0.737776	-0.124261	6	56735289	56843055	-	chr6:clu_7416_-	Success	3.12207	1	0.0124604	0.0398133	6:56735289-56843055:-	ENSG00000151914	DST	protein_coding	4	4	0
T-KD-vs-WT	chr6:56735289:56851397:clu:7416:-	0.398937	0.137963	0.262224	0.124261	6	56735289	56851397	-	chr6:clu_7416_-	Success	3.12207	1	0.0124604	0.0398133	6:56735289-56851397:-	ENSG00000151914	DST	protein_coding	4	4	0
T-KD-vs-WT	chr6:69700802:69701443:clu:7419:-	15.1404	1.32397e-14	0.157803	0.157803	6	69700802	69701443	-	chr6:clu_7419_-	Success	8.734	1	2.92183e-05	0.00027851	6:69700802-69701443:-	ENSG00000168216	LMBRD1	protein_coding	3	3	0
T-KD-vs-WT	chr6:69700869:69701443:clu:7419:-	-15.1404	1	0.842197	-0.157803	6	69700869	69701443	-	chr6:clu_7419_-	Success	8.734	1	2.92183e-05	0.00027851	6:69700869-69701443:-	ENSG00000168216	LMBRD1	protein_coding	3	3	0
T-KD-vs-WT	chr6:69701953:69708850:clu:7420:-	8.24184	1.38974e-08	0.166882	0.166882	6	69701953	69708850	-	chr6:clu_7420_-	Success	7.40351	1	0.000119091	0.000871564	6:69701953-69708850:-	ENSG00000168216	LMBRD1	protein_coding	3	3	0
T-KD-vs-WT	chr6:69701953:69708850:clu:7420:-	8.24184	1.38974e-08	0.166882	0.166882	6	69701953	69708850	-	chr6:clu_7420_-	Success	7.40351	1	0.000119091	0.000871564	6:69701953-69708850:-	ENSG00000219085	NPM1P37	processed_pseudogene	2	2	0
T-KD-vs-WT	chr6:69701953:69713645:clu:7420:-	-8.24184	1	0.833118	-0.166882	6	69701953	69713645	-	chr6:clu_7420_-	Success	7.40351	1	0.000119091	0.000871564	6:69701953-69713645:-	ENSG00000168216	LMBRD1	protein_coding	3	3	0
T-KD-vs-WT	chr6:69701953:69713645:clu:7420:-	-8.24184	1	0.833118	-0.166882	6	69701953	69713645	-	chr6:clu_7420_-	Success	7.40351	1	0.000119091	0.000871564	6:69701953-69713645:-	ENSG00000219085	NPM1P37	processed_pseudogene	2	2	0
T-KD-vs-WT	chr6:79003858:79015082:clu:7427:-	-0.688317	0.910106	0.772005	-0.138102	6	79003858	79015082	-	chr6:clu_7427_-	Success	5.94258	2	0.00262524	0.0110335	6:79003858-79015082:-	ENSG00000146247	PHIP	protein_coding	3	3	0
T-KD-vs-WT	chr6:79004436:79015082:clu:7427:-	0.642738	0.0478982	0.153786	0.105888	6	79004436	79015082	-	chr6:clu_7427_-	Success	5.94258	2	0.00262524	0.0110335	6:79004436-79015082:-	ENSG00000146247	PHIP	protein_coding	3	3	0
T-KD-vs-WT	chr6:79201726:79202276:clu:7428:-	0.324389	0.485565	0.643599	0.158035	6	79201726	79202276	-	chr6:clu_7428_-	Success	10.3853	1	5.17738e-06	7.0551e-05	6:79201726-79202276:-	ENSG00000118418	HMGN3	protein_coding	1	1	0
T-KD-vs-WT	chr6:79201726:79202317:clu:7428:-	-0.324389	0.514435	0.356401	-0.158035	6	79201726	79202317	-	chr6:clu_7428_-	Success	10.3853	1	5.17738e-06	7.0551e-05	6:79201726-79202317:-	ENSG00000118418	HMGN3	protein_coding	1	1	0
T-KD-vs-WT	chr6:83024038:83038416:clu:7430:-	-0.779288	0.837599	0.652014	-0.185585	6	83024038	83038416	-	chr6:clu_7430_-	Success	6.67464	3	0.00393905	0.0153913	6:83024038-83038416:-	ENSG00000118420	UBE3D	protein_coding	0	2	-2
T-KD-vs-WT	chr6:84687678:84688581:clu:7433:-	0.853433	0.0925282	0.300739	0.208211	6	84687678	84688581	-	chr6:clu_7433_-	Success	18.3497	3	5.32705e-08	1.70096e-06	6:84687678-84688581:-	ENSG00000112837	TBX18	protein_coding	3	3	0
T-KD-vs-WT	chr6:84688749:84738497:clu:7433:-	1.20997	0.0368636	0.171141	0.134278	6	84688749	84738497	-	chr6:clu_7433_-	Success	18.3497	3	5.32705e-08	1.70096e-06	6:84688749-84738497:-	ENSG00000112837	TBX18	protein_coding	3	3	0
T-KD-vs-WT	chr6:84688749:84738497:clu:7433:-	1.20997	0.0368636	0.171141	0.134278	6	84688749	84738497	-	chr6:clu_7433_-	Success	18.3497	3	5.32705e-08	1.70096e-06	6:84688749-84738497:-	ENSG00000219604	AL590143.1	processed_pseudogene	3	0	3
T-KD-vs-WT	chr6:84737409:84738497:clu:7433:-	-0.775496	0.765389	0.487937	-0.277453	6	84737409	84738497	-	chr6:clu_7433_-	Success	18.3497	3	5.32705e-08	1.70096e-06	6:84737409-84738497:-	ENSG00000112837	TBX18	protein_coding	3	3	0
T-KD-vs-WT	chr6:84738591:84744261:clu:7434:-	-0.864108	0.939842	0.812954	-0.126888	6	84738591	84744261	-	chr6:clu_7434_-	Success	6.31609	2	0.00180699	0.00803059	6:84738591-84744261:-	ENSG00000112837	TBX18	protein_coding	3	3	0
T-KD-vs-WT	chr6:87516880:87518046:clu:7445:-	1.76268	0.00945804	0.244896	0.235438	6	87516880	87518046	-	chr6:clu_7445_-	Success	13.6505	1	1.74116e-07	4.45654e-06	6:87516880-87518046:-	ENSG00000146282	RARS2	protein_coding	4	4	0
T-KD-vs-WT	chr6:87516880:87518169:clu:7445:-	-1.76268	0.990542	0.755104	-0.235438	6	87516880	87518169	-	chr6:clu_7445_-	Success	13.6505	1	1.74116e-07	4.45654e-06	6:87516880-87518169:-	ENSG00000146282	RARS2	protein_coding	4	4	0
T-KD-vs-WT	chr6:87518152:87518630:clu:7446:-	1.96479	0.00599718	0.234897	0.2289	6	87518152	87518630	-	chr6:clu_7446_-	Success	11.4678	1	1.67514e-06	2.77517e-05	6:87518152-87518630:-	ENSG00000146282	RARS2	protein_coding	4	4	0
T-KD-vs-WT	chr6:87518264:87518630:clu:7446:-	-1.96479	0.994003	0.765103	-0.2289	6	87518264	87518630	-	chr6:clu_7446_-	Success	11.4678	1	1.67514e-06	2.77517e-05	6:87518264-87518630:-	ENSG00000146282	RARS2	protein_coding	4	4	0
T-KD-vs-WT	chr6:87569590:87589701:clu:7449:-	-0.0197413	0.581797	0.692773	0.110976	6	87569590	87589701	-	chr6:clu_7449_-	Success	7.02069	2	0.000893213	0.00447721	6:87569590-87589701:-	ENSG00000146282	RARS2	protein_coding	4	4	0
T-KD-vs-WT	chr6:87569590:87589922:clu:7449:-	-0.569697	0.404954	0.278216	-0.126738	6	87569590	87589922	-	chr6:clu_7449_-	Success	7.02069	2	0.000893213	0.00447721	6:87569590-87589922:-	ENSG00000146282	RARS2	protein_coding	4	4	0
T-KD-vs-WT	chr6:89107027:89117823:clu:7452:-	0.482035	0.16467	0.340782	0.176112	6	89107027	89117823	-	chr6:clu_7452_-	Success	4.80645	1	0.00193215	0.00849733	6:89107027-89117823:-	ENSG00000154548	SRSF12	protein_coding	2	2	0
T-KD-vs-WT	chr6:89107258:89117823:clu:7452:-	-0.482035	0.83533	0.659218	-0.176112	6	89107258	89117823	-	chr6:clu_7452_-	Success	4.80645	1	0.00193215	0.00849733	6:89107258-89117823:-	ENSG00000154548	SRSF12	protein_coding	2	2	0
T-KD-vs-WT	chr6:99291820:99333351:clu:7466:-	0.910737	0.093359	0.226613	0.133254	6	99291820	99333351	-	chr6:clu_7466_-	Success	8.20551	4	0.00251444	0.0106418	6:99291820-99333351:-	ENSG00000146267	FAXC	protein_coding	3	0	3
T-KD-vs-WT	chr6:99443662:99464604:clu:7472:-	1.29167	0.0479755	0.255436	0.207461	6	99443662	99464604	-	chr6:clu_7472_-	Success	9.39693	2	8.29785e-05	0.000652167	6:99443662-99464604:-	ENSG00000123552	USP45	protein_coding	2	2	0
T-KD-vs-WT	chr6:99446463:99464604:clu:7472:-	-0.776993	0.436176	0.293437	-0.142739	6	99446463	99464604	-	chr6:clu_7472_-	Success	9.39693	2	8.29785e-05	0.000652167	6:99446463-99464604:-	ENSG00000123552	USP45	protein_coding	2	2	0
T-KD-vs-WT	chr6:104777097:104777206:clu:7477:-	0.801809	0.0521929	0.214909	0.162716	6	104777097	104777206	-	chr6:clu_7477_-	Success	4.63639	1	0.00232583	0.00997007	6:104777097-104777206:-	ENSG00000085382	HACE1	protein_coding	2	2	0
T-KD-vs-WT	chr6:104777110:104777206:clu:7477:-	-0.801809	0.947807	0.785091	-0.162716	6	104777110	104777206	-	chr6:clu_7477_-	Success	4.63639	1	0.00232583	0.00997007	6:104777110-104777206:-	ENSG00000085382	HACE1	protein_coding	2	2	0
T-KD-vs-WT	chr6:105159819:105161425:clu:7479:-	-0.434259	0.215588	0.103393	-0.112195	6	105159819	105161425	-	chr6:clu_7479_-	Success	4.08717	1	0.00424873	0.0163771	6:105159819-105161425:-	ENSG00000132429	POPDC3	protein_coding	2	2	0
T-KD-vs-WT	chr6:105159819:105161796:clu:7479:-	0.434259	0.784412	0.896607	0.112195	6	105159819	105161796	-	chr6:clu_7479_-	Success	4.08717	1	0.00424873	0.0163771	6:105159819-105161796:-	ENSG00000132429	POPDC3	protein_coding	2	2	0
T-KD-vs-WT	chr6:105288894:105323665:clu:7480:-	-0.376946	0.873097	0.763999	-0.109098	6	105288894	105323665	-	chr6:clu_7480_-	Success	3.87008	1	0.00540062	0.0199127	6:105288894-105323665:-	ENSG00000085377	PREP	protein_coding	1	1	0
T-KD-vs-WT	chr6:105288894:105323665:clu:7480:-	-0.376946	0.873097	0.763999	-0.109098	6	105288894	105323665	-	chr6:clu_7480_-	Success	3.87008	1	0.00540062	0.0199127	6:105288894-105323665:-	ENSG00000219902	RPL35P3	processed_pseudogene	0	1	-1
T-KD-vs-WT	chr6:105323111:105323665:clu:7480:-	0.376946	0.126903	0.236001	0.109098	6	105323111	105323665	-	chr6:clu_7480_-	Success	3.87008	1	0.00540062	0.0199127	6:105323111-105323665:-	ENSG00000085377	PREP	protein_coding	1	1	0
T-KD-vs-WT	chr6:110127629:110160635:clu:7488:-	0.999639	0.0812381	0.301283	0.220044	6	110127629	110160635	-	chr6:clu_7488_-	Success	4.38421	2	0.0124727	0.0398263	6:110127629-110160635:-	ENSG00000112290	WASF1	protein_coding	3	3	0
T-KD-vs-WT	chr6:110127629:110179439:clu:7488:-	-0.899494	0.641178	0.355967	-0.285211	6	110127629	110179439	-	chr6:clu_7488_-	Success	4.38421	2	0.0124727	0.0398263	6:110127629-110179439:-	ENSG00000112290	WASF1	protein_coding	3	3	0
T-KD-vs-WT	chr6:116647610:116651572:clu:7497:-	-0.688419	0.927221	0.762771	-0.16445	6	116647610	116651572	-	chr6:clu_7497_-	Success	4.59524	1	0.00243276	0.0103596	6:116647610-116651572:-	ENSG00000153975	ZUFSP	protein_coding	2	2	0
T-KD-vs-WT	chr6:116647610:116651577:clu:7497:-	0.688419	0.0727786	0.237229	0.16445	6	116647610	116651577	-	chr6:clu_7497_-	Success	4.59524	1	0.00243276	0.0103596	6:116647610-116651577:-	ENSG00000153975	ZUFSP	protein_coding	2	2	0
T-KD-vs-WT	chr6:118856545:118894027:clu:7499:-	0.590155	0.0823678	0.22613	0.143762	6	118856545	118894027	-	chr6:clu_7499_-	Success	4.08397	1	0.00426375	0.0164023	6:118856545-118894027:-	ENSG00000111877	MCM9	protein_coding	2	2	0
T-KD-vs-WT	chr6:118856545:118911650:clu:7499:-	-0.590155	0.917632	0.77387	-0.143762	6	118856545	118911650	-	chr6:clu_7499_-	Success	4.08397	1	0.00426375	0.0164023	6:118856545-118911650:-	ENSG00000111877	MCM9	protein_coding	2	2	0
T-KD-vs-WT	chr6:118960184:118960769:clu:7501:-	1.31634	0.0334528	0.286834	0.253381	6	118960184	118960769	-	chr6:clu_7501_-	Success	8.38625	2	0.000227981	0.00148935	6:118960184-118960769:-	ENSG00000111879	FAM184A	protein_coding	3	3	0
T-KD-vs-WT	chr6:118960184:118961761:clu:7501:-	-1.39642	0.881586	0.501564	-0.380022	6	118960184	118961761	-	chr6:clu_7501_-	Success	8.38625	2	0.000227981	0.00148935	6:118960184-118961761:-	ENSG00000111879	FAM184A	protein_coding	3	3	0
T-KD-vs-WT	chr6:118960863:118961761:clu:7501:-	0.080079	0.0849614	0.211602	0.12664	6	118960863	118961761	-	chr6:clu_7501_-	Success	8.38625	2	0.000227981	0.00148935	6:118960863-118961761:-	ENSG00000111879	FAM184A	protein_coding	3	3	0
T-KD-vs-WT	chr6:130870126:130885096:clu:7514:-	0.724217	0.151438	0.344196	0.192758	6	130870126	130885096	-	chr6:clu_7514_-	Success	13.0693	2	2.10902e-06	3.3457e-05	6:130870126-130885096:-	ENSG00000079819	EPB41L2	protein_coding	3	1	2
T-KD-vs-WT	chr6:130880206:130885096:clu:7514:-	-0.428459	0.389547	0.279595	-0.109952	6	130880206	130885096	-	chr6:clu_7514_-	Success	13.0693	2	2.10902e-06	3.3457e-05	6:130880206-130885096:-	ENSG00000079819	EPB41L2	protein_coding	3	1	2
T-KD-vs-WT	chr6:132772206:132772993:clu:7518:-	-4.5858	0.996965	0.591745	-0.40522	6	132772206	132772993	-	chr6:clu_7518_-	Success	16.5375	2	6.57457e-08	2.02576e-06	6:132772206-132772993:-	ENSG00000146409	SLC18B1	protein_coding	4	4	0
T-KD-vs-WT	chr6:132772249:132772993:clu:7518:-	0.60228	0.00300685	0.319685	0.316678	6	132772249	132772993	-	chr6:clu_7518_-	Success	16.5375	2	6.57457e-08	2.02576e-06	6:132772249-132772993:-	ENSG00000146409	SLC18B1	protein_coding	4	4	0
T-KD-vs-WT	chr6:134966473:134978679:clu:7520:-	1.64625	0.0185288	0.182374	0.163845	6	134966473	134978679	-	chr6:clu_7520_-	Success	20.2291	2	1.63921e-09	9.27446e-08	6:134966473-134978679:-	ENSG00000112339	HBS1L	protein_coding	3	0	3
T-KD-vs-WT	chr6:152975621:152982857:clu:7539:-	-0.506227	0.782627	0.566746	-0.215881	6	152975621	152982857	-	chr6:clu_7539_-	Success	6.03944	1	0.000509964	0.00284375	6:152975621-152982857:-	ENSG00000112029	FBXO5	protein_coding	4	4	0
T-KD-vs-WT	chr6:152975621:152983234:clu:7539:-	0.506227	0.217373	0.433254	0.215881	6	152975621	152983234	-	chr6:clu_7539_-	Success	6.03944	1	0.000509964	0.00284375	6:152975621-152983234:-	ENSG00000112029	FBXO5	protein_coding	4	4	0
T-KD-vs-WT	chr6:152995294:152998550:clu:7543:-	0.460485	0.358082	0.583527	0.225445	6	152995294	152998550	-	chr6:clu_7543_-	Success	5.84192	1	0.000630455	0.00336997	6:152995294-152998550:-	ENSG00000112031	MTRF1L	protein_coding	3	3	0
T-KD-vs-WT	chr6:152995319:152998550:clu:7543:-	-0.460485	0.641918	0.416473	-0.225445	6	152995319	152998550	-	chr6:clu_7543_-	Success	5.84192	1	0.000630455	0.00336997	6:152995319-152998550:-	ENSG00000112031	MTRF1L	protein_coding	3	3	0
T-KD-vs-WT	chr6:165416281:165418353:clu:7547:-	0.759368	0.0515774	0.198932	0.147355	6	165416281	165418353	-	chr6:clu_7547_-	Success	3.67419	1	0.00671229	0.0237881	6:165416281-165418353:-	ENSG00000112541	PDE10A	protein_coding	2	2	0
T-KD-vs-WT	chr6:165416281:165418635:clu:7547:-	-0.759368	0.948423	0.801068	-0.147355	6	165416281	165418635	-	chr6:clu_7547_-	Success	3.67419	1	0.00671229	0.0237881	6:165416281-165418635:-	ENSG00000112541	PDE10A	protein_coding	2	2	0
T-KD-vs-WT	chr6:166946739:166952488:clu:7552:-	0.738986	0.0595876	0.162109	0.102522	6	166946739	166952488	-	chr6:clu_7552_-	Success	10.1106	2	4.06483e-05	0.000366859	6:166946739-166952488:-	ENSG00000249141	AL159163.1	protein_coding	2	0	2
T-KD-vs-WT	chr6:166946739:166952488:clu:7552:-	0.738986	0.0595876	0.162109	0.102522	6	166946739	166952488	-	chr6:clu_7552_-	Success	10.1106	2	4.06483e-05	0.000366859	6:166946739-166952488:-	ENSG00000026297	RNASET2	protein_coding	2	0	2
T-KD-vs-WT	chr6:169634525:169638539:clu:7553:-	0.617037	0.286381	0.499744	0.213363	6	169634525	169638539	-	chr6:clu_7553_-	Success	7.55913	2	0.000521328	0.00289377	6:169634525-169638539:-	ENSG00000184465	WDR27	protein_coding	1	2	-1
T-KD-vs-WT	chr6:169634525:169658276:clu:7553:-	-1.01689	0.471825	0.160686	-0.311139	6	169634525	169658276	-	chr6:clu_7553_-	Success	7.55913	2	0.000521328	0.00289377	6:169634525-169658276:-	ENSG00000184465	WDR27	protein_coding	1	2	-1
T-KD-vs-WT	chr7:2559217:2568954:clu:6011:+	-0.562535	0.32478	0.169092	-0.155687	7	2559217	2568954	+	chr7:clu_6011_+	Success	4.42831	2	0.0119347	0.0384378	7:2559217-2568954:+	ENSG00000106012	IQCE	protein_coding	1	2	-1
T-KD-vs-WT	chr7:2567163:2568954:clu:6011:+	0.377484	0.379238	0.505466	0.126228	7	2567163	2568954	+	chr7:clu_6011_+	Success	4.42831	2	0.0119347	0.0384378	7:2567163-2568954:+	ENSG00000106012	IQCE	protein_coding	1	2	-1
T-KD-vs-WT	chr7:6392041:6400126:clu:6017:+	0.932744	0.782925	0.935951	0.153026	7	6392041	6400126	+	chr7:clu_6017_+	Success	15.744	2	1.45371e-07	3.89577e-06	7:6392041-6400126:+	ENSG00000136238	RAC1	protein_coding	3	0	3
T-KD-vs-WT	chr7:11062085:11102486:clu:6026:+	-0.360252	0.465335	0.297467	-0.167868	7	11062085	11102486	+	chr7:clu_6026_+	Success	5.04083	1	0.00149752	0.00686658	7:11062085-11102486:+	ENSG00000106443	PHF14	protein_coding	2	2	0
T-KD-vs-WT	chr7:11062085:11111350:clu:6026:+	0.360252	0.534665	0.702533	0.167868	7	11062085	11111350	+	chr7:clu_6026_+	Success	5.04083	1	0.00149752	0.00686658	7:11062085-11111350:+	ENSG00000106443	PHF14	protein_coding	2	2	0
T-KD-vs-WT	chr7:23691596:23698192:clu:6034:+	-1.03603	0.399942	0.291435	-0.108507	7	23691596	23698192	+	chr7:clu_6034_+	Success	12.9638	3	9.87646e-06	0.000117969	7:23691596-23698192:+	ENSG00000188732	FAM221A	protein_coding	2	2	0
T-KD-vs-WT	chr7:23694913:23698192:clu:6034:+	2.68669	0.0045224	0.136356	0.131833	7	23694913	23698192	+	chr7:clu_6034_+	Success	12.9638	3	9.87646e-06	0.000117969	7:23694913-23698192:+	ENSG00000188732	FAM221A	protein_coding	2	2	0
T-KD-vs-WT	chr7:30047956:30049191:clu:6044:+	1.14631	0.0166364	0.143469	0.126832	7	30047956	30049191	+	chr7:clu_6044_+	Success	4.96085	1	0.00163341	0.00738469	7:30047956-30049191:+	ENSG00000106086	PLEKHA8	protein_coding	3	3	0
T-KD-vs-WT	chr7:30047956:30049224:clu:6044:+	-1.14631	0.983364	0.856531	-0.126832	7	30047956	30049224	+	chr7:clu_6044_+	Success	4.96085	1	0.00163341	0.00738469	7:30047956-30049224:+	ENSG00000106086	PLEKHA8	protein_coding	3	3	0
T-KD-vs-WT	chr7:48094827:48099670:clu:6070:+	0.0793794	0.3556	0.466805	0.111205	7	48094827	48099670	+	chr7:clu_6070_+	Success	11.2627	3	5.07092e-05	0.000436986	7:48094827-48099670:+	ENSG00000183696	UPP1	protein_coding	2	2	0
T-KD-vs-WT	chr7:48094827:48106873:clu:6070:+	-0.606261	0.457768	0.302726	-0.155043	7	48094827	48106873	+	chr7:clu_6070_+	Success	11.2627	3	5.07092e-05	0.000436986	7:48094827-48106873:+	ENSG00000183696	UPP1	protein_coding	2	2	0
T-KD-vs-WT	chr7:48101870:48106873:clu:6070:+	1.1883	0.0338997	0.134886	0.100987	7	48101870	48106873	+	chr7:clu_6070_+	Success	11.2627	3	5.07092e-05	0.000436986	7:48101870-48106873:+	ENSG00000183696	UPP1	protein_coding	2	2	0
T-KD-vs-WT	chr7:64918292:64923386:clu:6076:+	0.430921	0.42211	0.633607	0.211498	7	64918292	64923386	+	chr7:clu_6076_+	Success	4.23934	1	0.00359334	0.0142468	7:64918292-64923386:+	ENSG00000198039	ZNF273	protein_coding	2	2	0
T-KD-vs-WT	chr7:64918292:64927654:clu:6076:+	-0.430921	0.57789	0.366393	-0.211498	7	64918292	64927654	+	chr7:clu_6076_+	Success	4.23934	1	0.00359334	0.0142468	7:64918292-64927654:+	ENSG00000198039	ZNF273	protein_coding	2	2	0
T-KD-vs-WT	chr7:67306083:67308577:clu:6082:+	1.06072	0.0434738	0.274938	0.231464	7	67306083	67308577	+	chr7:clu_6082_+	Success	5.51205	1	0.000899345	0.00449905	7:67306083-67308577:+	ENSG00000106610	STAG3L4	transcribed_unprocessed_pseudogene	3	3	0
T-KD-vs-WT	chr7:67306083:67308935:clu:6082:+	-1.06072	0.956526	0.725062	-0.231464	7	67306083	67308935	+	chr7:clu_6082_+	Success	5.51205	1	0.000899345	0.00449905	7:67306083-67308935:+	ENSG00000106610	STAG3L4	transcribed_unprocessed_pseudogene	3	3	0
T-KD-vs-WT	chr7:72829783:72831602:clu:6083:+	-0.496006	0.717052	0.547314	-0.169738	7	72829783	72831602	+	chr7:clu_6083_+	Success	8.41435	2	0.000221664	0.001452	7:72829783-72831602:+	ENSG00000225648	SBDSP1	transcribed_unprocessed_pseudogene	4	4	0
T-KD-vs-WT	chr7:72830813:72831602:clu:6083:+	0.236603	0.191193	0.303617	0.112424	7	72830813	72831602	+	chr7:clu_6083_+	Success	8.41435	2	0.000221664	0.001452	7:72830813-72831602:+	ENSG00000225648	SBDSP1	transcribed_unprocessed_pseudogene	4	4	0
T-KD-vs-WT	chr7:75879260:75881365:clu:6095:+	0.423302	0.165171	0.343122	0.177951	7	75879260	75881365	+	chr7:clu_6095_+	Success	18.9458	2	5.9149e-09	2.75128e-07	7:75879260-75881365:+	ENSG00000005486	RHBDD2	protein_coding	4	4	0
T-KD-vs-WT	chr7:75879260:75881829:clu:6095:+	-1.2838	0.714288	0.269154	-0.445134	7	75879260	75881829	+	chr7:clu_6095_+	Success	18.9458	2	5.9149e-09	2.75128e-07	7:75879260-75881829:+	ENSG00000005486	RHBDD2	protein_coding	4	4	0
T-KD-vs-WT	chr7:75881486:75881829:clu:6095:+	0.860502	0.120541	0.387724	0.267183	7	75881486	75881829	+	chr7:clu_6095_+	Success	18.9458	2	5.9149e-09	2.75128e-07	7:75881486-75881829:+	ENSG00000005486	RHBDD2	protein_coding	4	4	0
T-KD-vs-WT	chr7:87181341:87182017:clu:6101:+	0.637544	0.122511	0.333194	0.210683	7	87181341	87182017	+	chr7:clu_6101_+	Success	6.01217	1	0.000525102	0.00290972	7:87181341-87182017:+	ENSG00000135164	DMTF1	protein_coding	2	2	0
T-KD-vs-WT	chr7:87181341:87182228:clu:6101:+	-0.637544	0.877489	0.666806	-0.210683	7	87181341	87182228	+	chr7:clu_6101_+	Success	6.01217	1	0.000525102	0.00290972	7:87181341-87182228:+	ENSG00000135164	DMTF1	protein_coding	2	2	0
T-KD-vs-WT	chr7:92040898:92042046:clu:6109:+	0.502748	0.226027	0.353706	0.127679	7	92040898	92042046	+	chr7:clu_6109_+	Success	11.6811	2	8.45219e-06	0.000104705	7:92040898-92042046:+	ENSG00000127914	AKAP9	protein_coding	4	4	0
T-KD-vs-WT	chr7:92040898:92042668:clu:6109:+	-1.04746	0.4745	0.157569	-0.316931	7	92040898	92042668	+	chr7:clu_6109_+	Success	11.6811	2	8.45219e-06	0.000104705	7:92040898-92042668:+	ENSG00000127914	AKAP9	protein_coding	4	4	0
T-KD-vs-WT	chr7:92042186:92042668:clu:6109:+	0.544713	0.299473	0.488726	0.189252	7	92042186	92042668	+	chr7:clu_6109_+	Success	11.6811	2	8.45219e-06	0.000104705	7:92042186-92042668:+	ENSG00000127914	AKAP9	protein_coding	4	4	0
T-KD-vs-WT	chr7:99411186:99416138:clu:6119:+	-1.73156	0.973744	0.81686	-0.156884	7	99411186	99416138	+	chr7:clu_6119_+	Success	28.4849	4	1.25533e-11	1.4434e-09	7:99411186-99416138:+	ENSG00000106245	BUD31	protein_coding	0	3	-3
T-KD-vs-WT	chr7:100336220:100338179:clu:6134:+	0.312444	0.590916	0.729609	0.138694	7	100336220	100338179	+	chr7:clu_6134_+	Success	4.04318	1	0.00445996	0.0170284	7:100336220-100338179:+	ENSG00000242294	STAG3L5P	transcribed_unprocessed_pseudogene	2	2	0
T-KD-vs-WT	chr7:100336220:100338179:clu:6134:+	0.312444	0.590916	0.729609	0.138694	7	100336220	100338179	+	chr7:clu_6134_+	Success	4.04318	1	0.00445996	0.0170284	7:100336220-100338179:+	ENSG00000272752	STAG3L5P-PVRIG2P-PILRB	processed_transcript	2	2	0
T-KD-vs-WT	chr7:100336337:100338179:clu:6134:+	-0.312444	0.409084	0.270391	-0.138694	7	100336337	100338179	+	chr7:clu_6134_+	Success	4.04318	1	0.00445996	0.0170284	7:100336337-100338179:+	ENSG00000242294	STAG3L5P	transcribed_unprocessed_pseudogene	2	2	0
T-KD-vs-WT	chr7:100336337:100338179:clu:6134:+	-0.312444	0.409084	0.270391	-0.138694	7	100336337	100338179	+	chr7:clu_6134_+	Success	4.04318	1	0.00445996	0.0170284	7:100336337-100338179:+	ENSG00000272752	STAG3L5P-PVRIG2P-PILRB	processed_transcript	2	2	0
T-KD-vs-WT	chr7:100852835:100854156:clu:6138:+	-0.415562	0.593354	0.388582	-0.204772	7	100852835	100854156	+	chr7:clu_6138_+	Success	3.1518	1	0.0120493	0.0387686	7:100852835-100854156:+	ENSG00000146828	SLC12A9	protein_coding	1	1	0
T-KD-vs-WT	chr7:100852839:100854156:clu:6138:+	0.415562	0.406646	0.611418	0.204772	7	100852839	100854156	+	chr7:clu_6138_+	Success	3.1518	1	0.0120493	0.0387686	7:100852839-100854156:+	ENSG00000146828	SLC12A9	protein_coding	1	1	0
T-KD-vs-WT	chr7:100882241:100884070:clu:6142:+	-1.3504	0.968607	0.836011	-0.132596	7	100882241	100884070	+	chr7:clu_6142_+	Success	11.1315	2	1.46444e-05	0.000162668	7:100882241-100884070:+	ENSG00000087087	SRRT	protein_coding	0	2	-2
T-KD-vs-WT	chr7:102749417:102751692:clu:6154:+	0.401252	0.328027	0.500214	0.172187	7	102749417	102751692	+	chr7:clu_6154_+	Success	5.46011	2	0.00425309	0.0163791	7:102749417-102751692:+	ENSG00000222011	FAM185A	protein_coding	3	3	0
T-KD-vs-WT	chr7:102749658:102751692:clu:6154:+	-0.459225	0.520032	0.33541	-0.184622	7	102749658	102751692	+	chr7:clu_6154_+	Success	5.46011	2	0.00425309	0.0163791	7:102749658-102751692:+	ENSG00000222011	FAM185A	protein_coding	3	3	0
T-KD-vs-WT	chr7:103075411:103083682:clu:6155:+	-0.327403	0.602345	0.482172	-0.120173	7	103075411	103083682	+	chr7:clu_6155_+	Success	6.23512	2	0.0019594	0.00860906	7:103075411-103083682:+	ENSG00000170632	ARMC10	protein_coding	0	1	-1
T-KD-vs-WT	chr7:107573821:107575188:clu:6162:+	-0.607015	0.87676	0.678759	-0.198002	7	107573821	107575188	+	chr7:clu_6162_+	Success	5.02632	1	0.0015213	0.00696026	7:107573821-107575188:+	ENSG00000105865	DUS4L	protein_coding	2	2	0
T-KD-vs-WT	chr7:107573883:107575188:clu:6162:+	0.607015	0.12324	0.321241	0.198002	7	107573883	107575188	+	chr7:clu_6162_+	Success	5.02632	1	0.0015213	0.00696026	7:107573883-107575188:+	ENSG00000105865	DUS4L	protein_coding	2	2	0
T-KD-vs-WT	chr7:107749047:107753411:clu:6165:+	-0.59558	0.804797	0.643114	-0.161683	7	107749047	107753411	+	chr7:clu_6165_+	Success	8.75079	3	0.000557226	0.0030493	7:107749047-107753411:+	ENSG00000105879	CBLL1	protein_coding	0	4	-4
T-KD-vs-WT	chr7:117131960:117134124:clu:6173:+	-0.398081	0.368325	0.234391	-0.133934	7	117131960	117134124	+	chr7:clu_6173_+	Success	7.36485	2	0.000633121	0.00338049	7:117131960-117134124:+	ENSG00000004866	ST7	protein_coding	4	4	0
T-KD-vs-WT	chr7:117131960:117136081:clu:6173:+	0.486697	0.323006	0.497937	0.174931	7	117131960	117136081	+	chr7:clu_6173_+	Success	7.36485	2	0.000633121	0.00338049	7:117131960-117136081:+	ENSG00000004866	ST7	protein_coding	4	4	0
T-KD-vs-WT	chr7:117170976:117189321:clu:6174:+	-2.13012	0.989183	0.797286	-0.191897	7	117170976	117189321	+	chr7:clu_6174_+	Success	13.9192	2	9.0154e-07	1.65197e-05	7:117170976-117189321:+	ENSG00000004866	ST7	protein_coding	4	4	0
T-KD-vs-WT	chr7:117170976:117189321:clu:6174:+	-2.13012	0.989183	0.797286	-0.191897	7	117170976	117189321	+	chr7:clu_6174_+	Success	13.9192	2	9.0154e-07	1.65197e-05	7:117170976-117189321:+	ENSG00000275054	ST7-OT3_1	misc_RNA	0	2	-2
T-KD-vs-WT	chr7:117189393:117190834:clu:6175:+	-1.60854	0.940311	0.709845	-0.230466	7	117189393	117190834	+	chr7:clu_6175_+	Success	16.7696	2	5.21253e-08	1.67493e-06	7:117189393-117190834:+	ENSG00000004866	ST7	protein_coding	4	4	0
T-KD-vs-WT	chr7:117189393:117190834:clu:6175:+	-1.60854	0.940311	0.709845	-0.230466	7	117189393	117190834	+	chr7:clu_6175_+	Success	16.7696	2	5.21253e-08	1.67493e-06	7:117189393-117190834:+	ENSG00000278526	ST7-OT3_2	misc_RNA	4	4	0
T-KD-vs-WT	chr7:117190268:117190834:clu:6175:+	2.06342	0.00539727	0.160242	0.154845	7	117190268	117190834	+	chr7:clu_6175_+	Success	16.7696	2	5.21253e-08	1.67493e-06	7:117190268-117190834:+	ENSG00000004866	ST7	protein_coding	4	4	0
T-KD-vs-WT	chr7:117190268:117190834:clu:6175:+	2.06342	0.00539727	0.160242	0.154845	7	117190268	117190834	+	chr7:clu_6175_+	Success	16.7696	2	5.21253e-08	1.67493e-06	7:117190268-117190834:+	ENSG00000278526	ST7-OT3_2	misc_RNA	4	4	0
T-KD-vs-WT	chr7:120955624:120966626:clu:6177:+	1.18569	0.066946	0.258531	0.191585	7	120955624	120966626	+	chr7:clu_6177_+	Success	13.27	3	7.35051e-06	9.3206e-05	7:120955624-120966626:+	ENSG00000071243	ING3	protein_coding	3	0	3
T-KD-vs-WT	chr7:149210704:149211671:clu:6202:+	1.06983	0.0186856	0.176781	0.158096	7	149210704	149211671	+	chr7:clu_6202_+	Success	33.5825	4	8.99811e-14	1.74113e-11	7:149210704-149211671:+	ENSG00000170265	ZNF282	protein_coding	4	4	0
T-KD-vs-WT	chr7:149210704:149212358:clu:6202:+	-1.52789	0.885557	0.623694	-0.261862	7	149210704	149212358	+	chr7:clu_6202_+	Success	33.5825	4	8.99811e-14	1.74113e-11	7:149210704-149212358:+	ENSG00000170265	ZNF282	protein_coding	4	4	0
T-KD-vs-WT	chr7:149267222:149278399:clu:6204:+	-0.571241	0.597087	0.321008	-0.276078	7	149267222	149278399	+	chr7:clu_6204_+	Success	2.93793	1	0.01535	0.0473417	7:149267222-149278399:+	ENSG00000204946	ZNF783	protein_coding	2	2	0
T-KD-vs-WT	chr7:149278248:149278399:clu:6204:+	0.571241	0.402913	0.678992	0.276078	7	149278248	149278399	+	chr7:clu_6204_+	Success	2.93793	1	0.01535	0.0473417	7:149278248-149278399:+	ENSG00000204946	ZNF783	protein_coding	2	2	0
T-KD-vs-WT	chr7:151071297:151071390:clu:6209:+	-0.917281	0.977704	0.875038	-0.102667	7	151071297	151071390	+	chr7:clu_6209_+	Success	6.61775	1	0.000274696	0.00172465	7:151071297-151071390:+	ENSG00000164889	SLC4A2	protein_coding	1	1	0
T-KD-vs-WT	chr7:151071297:151071401:clu:6209:+	0.917281	0.0222956	0.124962	0.102667	7	151071297	151071401	+	chr7:clu_6209_+	Success	6.61775	1	0.000274696	0.00172465	7:151071297-151071401:+	ENSG00000164889	SLC4A2	protein_coding	1	1	0
T-KD-vs-WT	chr7:152113398:152116904:clu:6219:+	1.7623	0.00208014	0.104579	0.102499	7	152113398	152116904	+	chr7:clu_6219_+	Success	14.4869	2	5.10982e-07	1.0474e-05	7:152113398-152116904:+	ENSG00000178234	GALNT11	protein_coding	2	2	0
T-KD-vs-WT	chr7:152113398:152117157:clu:6219:+	-2.32537	0.994171	0.838612	-0.155559	7	152113398	152117157	+	chr7:clu_6219_+	Success	14.4869	2	5.10982e-07	1.0474e-05	7:152113398-152117157:+	ENSG00000178234	GALNT11	protein_coding	2	2	0
T-KD-vs-WT	chr7:155302846:155308241:clu:6226:+	-0.339907	0.697786	0.58058	-0.117205	7	155302846	155308241	+	chr7:clu_6226_+	Success	10.0548	2	4.29811e-05	0.000384327	7:155302846-155308241:+	ENSG00000186480	INSIG1	protein_coding	0	3	-3
T-KD-vs-WT	chr7:22946163:22960256:clu:9459:-	0.51991	0.293436	0.474794	0.181358	7	22946163	22960256	-	chr7:clu_9459_-	Success	6.25132	2	0.00192791	0.00849	7:22946163-22960256:-	ENSG00000122591	FAM126A	protein_coding	2	2	0
T-KD-vs-WT	chr7:22947247:22960256:clu:9459:-	-0.45462	0.383912	0.234418	-0.149494	7	22947247	22960256	-	chr7:clu_9459_-	Success	6.25132	2	0.00192791	0.00849	7:22947247-22960256:-	ENSG00000122591	FAM126A	protein_coding	2	2	0
T-KD-vs-WT	chr7:23521840:23531789:clu:9463:-	-0.748618	0.906013	0.786009	-0.120004	7	23521840	23531789	-	chr7:clu_9463_-	Success	7.45636	3	0.00189277	0.00835808	7:23521840-23531789:-	ENSG00000164548	TRA2A	protein_coding	0	2	-2
T-KD-vs-WT	chr7:26190460:26190993:clu:9465:-	0.593215	0.00956457	0.184819	0.175255	7	26190460	26190993	-	chr7:clu_9465_-	Success	85.6661	7	1.3147e-33	6.35985e-30	7:26190460-26190993:-	ENSG00000122566	HNRNPA2B1	protein_coding	3	4	-1
T-KD-vs-WT	chr7:26191128:26192495:clu:9465:-	1.23547	0.00450325	0.1654	0.160897	7	26191128	26192495	-	chr7:clu_9465_-	Success	85.6661	7	1.3147e-33	6.35985e-30	7:26191128-26192495:-	ENSG00000122566	HNRNPA2B1	protein_coding	3	4	-1
T-KD-vs-WT	chr7:26192338:26192495:clu:9465:-	-2.97463	0.976487	0.532416	-0.444071	7	26192338	26192495	-	chr7:clu_9465_-	Success	85.6661	7	1.3147e-33	6.35985e-30	7:26192338-26192495:-	ENSG00000122566	HNRNPA2B1	protein_coding	3	4	-1
T-KD-vs-WT	chr7:27538417:27542967:clu:9469:-	-0.839002	0.94991	0.779806	-0.170103	7	27538417	27542967	-	chr7:clu_9469_-	Success	5.60075	1	0.000817313	0.00416185	7:27538417-27542967:-	ENSG00000106049	HIBADH	protein_coding	3	3	0
T-KD-vs-WT	chr7:27541755:27542967:clu:9469:-	0.839002	0.0500902	0.220194	0.170103	7	27541755	27542967	-	chr7:clu_9469_-	Success	5.60075	1	0.000817313	0.00416185	7:27541755-27542967:-	ENSG00000106049	HIBADH	protein_coding	3	3	0
T-KD-vs-WT	chr7:30019123:30020213:clu:9472:-	0.229012	0.0596103	0.308943	0.249333	7	30019123	30020213	-	chr7:clu_9472_-	Success	15.3082	2	2.24762e-07	5.42287e-06	7:30019123-30020213:-	ENSG00000106080	FKBP14	protein_coding	3	3	0
T-KD-vs-WT	chr7:30019123:30022665:clu:9472:-	-2.03954	0.932815	0.500187	-0.432628	7	30019123	30022665	-	chr7:clu_9472_-	Success	15.3082	2	2.24762e-07	5.42287e-06	7:30019123-30022665:-	ENSG00000106080	FKBP14	protein_coding	3	3	0
T-KD-vs-WT	chr7:30020304:30022665:clu:9472:-	1.81053	0.00757419	0.19087	0.183296	7	30020304	30022665	-	chr7:clu_9472_-	Success	15.3082	2	2.24762e-07	5.42287e-06	7:30020304-30022665:-	ENSG00000106080	FKBP14	protein_coding	3	3	0
T-KD-vs-WT	chr7:32930108:32942870:clu:9477:-	-0.888613	0.355547	0.161991	-0.193556	7	32930108	32942870	-	chr7:clu_9477_-	Success	6.44283	3	0.00489049	0.0183465	7:32930108-32942870:-	ENSG00000205763	RP9P	transcribed_unprocessed_pseudogene	1	2	-1
T-KD-vs-WT	chr7:32933896:32942870:clu:9477:-	0.577831	0.118968	0.234905	0.115937	7	32933896	32942870	-	chr7:clu_9477_-	Success	6.44283	3	0.00489049	0.0183465	7:32933896-32942870:-	ENSG00000205763	RP9P	transcribed_unprocessed_pseudogene	1	2	-1
T-KD-vs-WT	chr7:35183525:35185720:clu:9483:-	0.704557	0.11464	0.267892	0.153252	7	35183525	35185720	-	chr7:clu_9483_-	Success	4.3721	2	0.0126247	0.040235	7:35183525-35185720:-	ENSG00000189212	DPY19L2P1	transcribed_unprocessed_pseudogene	3	2	1
T-KD-vs-WT	chr7:44572437:44572563:clu:9499:-	0.92253	0.0370179	0.195671	0.158653	7	44572437	44572563	-	chr7:clu_9499_-	Success	13.3679	1	2.33262e-07	5.58615e-06	7:44572437-44572563:-	ENSG00000136271	DDX56	protein_coding	3	3	0
T-KD-vs-WT	chr7:44572437:44572574:clu:9499:-	-0.92253	0.962982	0.804329	-0.158653	7	44572437	44572574	-	chr7:clu_9499_-	Success	13.3679	1	2.33262e-07	5.58615e-06	7:44572437-44572574:-	ENSG00000136271	DDX56	protein_coding	3	3	0
T-KD-vs-WT	chr7:45101614:45101825:clu:9503:-	-1.58808	0.994903	0.89069	-0.104213	7	45101614	45101825	-	chr7:clu_9503_-	Success	9.35605	1	1.52014e-05	0.000167319	7:45101614-45101825:-	ENSG00000136270	TBRG4	protein_coding	2	2	0
T-KD-vs-WT	chr7:45101614:45101853:clu:9503:-	1.58808	0.00509714	0.10931	0.104213	7	45101614	45101853	-	chr7:clu_9503_-	Success	9.35605	1	1.52014e-05	0.000167319	7:45101614-45101853:-	ENSG00000136270	TBRG4	protein_coding	2	2	0
T-KD-vs-WT	chr7:50449723:50450301:clu:9509:-	0.448911	0.376548	0.502483	0.125936	7	50449723	50450301	-	chr7:clu_9509_-	Success	6.6312	4	0.0100624	0.0332832	7:50449723-50450301:-	ENSG00000132436	FIGNL1	protein_coding	2	0	2
T-KD-vs-WT	chr7:66573550:66576755:clu:9520:-	0.630294	0.2894	0.485244	0.195844	7	66573550	66576755	-	chr7:clu_9520_-	Success	10.8182	4	0.00023673	0.00153063	7:66573550-66576755:-	ENSG00000229180	AC006001.3	transcribed_unprocessed_pseudogene	3	1	2
T-KD-vs-WT	chr7:73304404:73304747:clu:9523:-	0.641622	0.0665654	0.204656	0.138091	7	73304404	73304747	-	chr7:clu_9523_-	Success	3.49008	1	0.00824184	0.0281071	7:73304404-73304747:-	ENSG00000130305	NSUN5	protein_coding	2	2	0
T-KD-vs-WT	chr7:73304408:73304747:clu:9523:-	-0.641622	0.933435	0.795344	-0.138091	7	73304408	73304747	-	chr7:clu_9523_-	Success	3.49008	1	0.00824184	0.0281071	7:73304408-73304747:-	ENSG00000130305	NSUN5	protein_coding	2	2	0
T-KD-vs-WT	chr7:73571341:73572844:clu:9526:-	-0.818089	0.961701	0.830207	-0.131494	7	73571341	73572844	-	chr7:clu_9526_-	Success	3.33172	1	0.00984113	0.0326743	7:73571341-73572844:-	ENSG00000106638	TBL2	protein_coding	3	3	0
T-KD-vs-WT	chr7:73572035:73572844:clu:9526:-	0.818089	0.0382993	0.169793	0.131494	7	73572035	73572844	-	chr7:clu_9526_-	Success	3.33172	1	0.00984113	0.0326743	7:73572035-73572844:-	ENSG00000106638	TBL2	protein_coding	3	3	0
T-KD-vs-WT	chr7:73574513:73578420:clu:9527:-	-0.616213	0.890006	0.767629	-0.122378	7	73574513	73578420	-	chr7:clu_9527_-	Success	6.63022	2	0.00131988	0.00618094	7:73574513-73578420:-	ENSG00000106638	TBL2	protein_coding	3	3	0
T-KD-vs-WT	chr7:75475188:75484198:clu:9530:-	-0.728588	0.382547	0.122493	-0.260054	7	75475188	75484198	-	chr7:clu_9530_-	Success	16.1582	3	4.48854e-07	9.41527e-06	7:75475188-75484198:-	ENSG00000272391	POM121C	protein_coding	0	4	-4
T-KD-vs-WT	chr7:75475188:75484198:clu:9530:-	-0.728588	0.382547	0.122493	-0.260054	7	75475188	75484198	-	chr7:clu_9530_-	Success	16.1582	3	4.48854e-07	9.41527e-06	7:75475188-75484198:-	ENSG00000242073	AC211429.1	transcribed_unprocessed_pseudogene	0	4	-4
T-KD-vs-WT	chr7:75475188:75515718:clu:9530:-	-1.79965	0.251947	0.0276426	-0.224304	7	75475188	75515718	-	chr7:clu_9530_-	Success	16.1582	3	4.48854e-07	9.41527e-06	7:75475188-75515718:-	ENSG00000272391	POM121C	protein_coding	0	4	-4
T-KD-vs-WT	chr7:75475188:75515718:clu:9530:-	-1.79965	0.251947	0.0276426	-0.224304	7	75475188	75515718	-	chr7:clu_9530_-	Success	16.1582	3	4.48854e-07	9.41527e-06	7:75475188-75515718:-	ENSG00000242073	AC211429.1	transcribed_unprocessed_pseudogene	0	4	-4
T-KD-vs-WT	chr7:75475188:75515718:clu:9530:-	-1.79965	0.251947	0.0276426	-0.224304	7	75475188	75515718	-	chr7:clu_9530_-	Success	16.1582	3	4.48854e-07	9.41527e-06	7:75475188-75515718:-	ENSG00000127957	PMS2P3	transcribed_unprocessed_pseudogene	4	2	2
T-KD-vs-WT	chr7:75475188:75515718:clu:9530:-	-1.79965	0.251947	0.0276426	-0.224304	7	75475188	75515718	-	chr7:clu_9530_-	Success	16.1582	3	4.48854e-07	9.41527e-06	7:75475188-75515718:-	ENSG00000200874	Y_RNA	misc_RNA	0	2	-2
T-KD-vs-WT	chr7:75514784:75515718:clu:9530:-	1.24974	0.311959	0.72227	0.410311	7	75514784	75515718	-	chr7:clu_9530_-	Success	16.1582	3	4.48854e-07	9.41527e-06	7:75514784-75515718:-	ENSG00000127957	PMS2P3	transcribed_unprocessed_pseudogene	4	2	2
T-KD-vs-WT	chr7:76005404:76013742:clu:9538:-	-0.465383	0.53445	0.423466	-0.110984	7	76005404	76013742	-	chr7:clu_9538_-	Success	6.85368	2	0.00105557	0.00513712	7:76005404-76013742:-	ENSG00000127952	STYXL1	protein_coding	2	1	1
T-KD-vs-WT	chr7:76005404:76021851:clu:9538:-	0.778231	0.0804788	0.22115	0.140672	7	76005404	76021851	-	chr7:clu_9538_-	Success	6.85368	2	0.00105557	0.00513712	7:76005404-76021851:-	ENSG00000127952	STYXL1	protein_coding	2	1	1
T-KD-vs-WT	chr7:76618300:76618497:clu:9540:-	1.43449	0.0214423	0.21924	0.197797	7	76618300	76618497	-	chr7:clu_9540_-	Success	11.1711	2	1.40751e-05	0.00015743	7:76618300-76618497:-	ENSG00000146707	POMZP3	protein_coding	4	4	0
T-KD-vs-WT	chr7:76618300:76625522:clu:9540:-	-1.6353	0.852223	0.404585	-0.447638	7	76618300	76625522	-	chr7:clu_9540_-	Success	11.1711	2	1.40751e-05	0.00015743	7:76618300-76625522:-	ENSG00000146707	POMZP3	protein_coding	4	4	0
T-KD-vs-WT	chr7:76618615:76625522:clu:9540:-	0.20081	0.126335	0.376176	0.249841	7	76618615	76625522	-	chr7:clu_9540_-	Success	11.1711	2	1.40751e-05	0.00015743	7:76618615-76625522:-	ENSG00000146707	POMZP3	protein_coding	4	4	0
T-KD-vs-WT	chr7:87843863:87843977:clu:9545:-	1.48821	0.0334756	0.304948	0.271473	7	87843863	87843977	-	chr7:clu_9545_-	Success	14.0193	2	8.15607e-07	1.53821e-05	7:87843863-87843977:-	ENSG00000075303	SLC25A40	protein_coding	3	3	0
T-KD-vs-WT	chr7:87843863:87846949:clu:9545:-	-1.52362	0.810907	0.363452	-0.447454	7	87843863	87846949	-	chr7:clu_9545_-	Success	14.0193	2	8.15607e-07	1.53821e-05	7:87843863-87846949:-	ENSG00000075303	SLC25A40	protein_coding	3	3	0
T-KD-vs-WT	chr7:87844053:87846949:clu:9545:-	0.0354099	0.155618	0.331599	0.175982	7	87844053	87846949	-	chr7:clu_9545_-	Success	14.0193	2	8.15607e-07	1.53821e-05	7:87844053-87846949:-	ENSG00000075303	SLC25A40	protein_coding	3	3	0
T-KD-vs-WT	chr7:92518255:92518960:clu:9549:-	1.04031	0.0475191	0.285504	0.237985	7	92518255	92518960	-	chr7:clu_9549_-	Success	7.99793	1	6.34809e-05	0.000526739	7:92518255-92518960:-	ENSG00000127980	PEX1	protein_coding	3	3	0
T-KD-vs-WT	chr7:92518255:92518995:clu:9549:-	-1.04031	0.952481	0.714496	-0.237985	7	92518255	92518995	-	chr7:clu_9549_-	Success	7.99793	1	6.34809e-05	0.000526739	7:92518255-92518995:-	ENSG00000127980	PEX1	protein_coding	3	3	0
T-KD-vs-WT	chr7:92577676:92578150:clu:9551:-	0.586136	0.0325328	0.296829	0.264296	7	92577676	92578150	-	chr7:clu_9551_-	Success	21.6428	2	3.98692e-10	2.87862e-08	7:92577676-92578150:-	ENSG00000234545	FAM133B	protein_coding	4	4	0
T-KD-vs-WT	chr7:92577679:92578150:clu:9551:-	1.68985	0.00736256	0.202558	0.195195	7	92577679	92578150	-	chr7:clu_9551_-	Success	21.6428	2	3.98692e-10	2.87862e-08	7:92577679-92578150:-	ENSG00000234545	FAM133B	protein_coding	4	4	0
T-KD-vs-WT	chr7:92577717:92578150:clu:9551:-	-2.27598	0.960105	0.500613	-0.459492	7	92577717	92578150	-	chr7:clu_9551_-	Success	21.6428	2	3.98692e-10	2.87862e-08	7:92577717-92578150:-	ENSG00000234545	FAM133B	protein_coding	4	4	0
T-KD-vs-WT	chr7:97854680:97855353:clu:9558:-	-2.57427	0.99892	0.843023	-0.155897	7	97854680	97855353	-	chr7:clu_9558_-	Success	9.07816	1	2.03493e-05	0.000211244	7:97854680-97855353:-	ENSG00000284707	AC079781.5	processed_transcript	3	3	0
T-KD-vs-WT	chr7:97854680:97855353:clu:9558:-	-2.57427	0.99892	0.843023	-0.155897	7	97854680	97855353	-	chr7:clu_9558_-	Success	9.07816	1	2.03493e-05	0.000211244	7:97854680-97855353:-	ENSG00000070669	ASNS	protein_coding	3	3	0
T-KD-vs-WT	chr7:97854754:97855353:clu:9558:-	2.57427	0.00108031	0.156977	0.155897	7	97854754	97855353	-	chr7:clu_9558_-	Success	9.07816	1	2.03493e-05	0.000211244	7:97854754-97855353:-	ENSG00000284707	AC079781.5	processed_transcript	3	3	0
T-KD-vs-WT	chr7:97854754:97855353:clu:9558:-	2.57427	0.00108031	0.156977	0.155897	7	97854754	97855353	-	chr7:clu_9558_-	Success	9.07816	1	2.03493e-05	0.000211244	7:97854754-97855353:-	ENSG00000070669	ASNS	protein_coding	3	3	0
T-KD-vs-WT	chr7:97969845:97972135:clu:9561:-	-1.17088	0.984341	0.85805	-0.126291	7	97969845	97972135	-	chr7:clu_9561_-	Success	4.77814	1	0.00199265	0.00872745	7:97969845-97972135:-	ENSG00000284707	AC079781.5	processed_transcript	3	3	0
T-KD-vs-WT	chr7:97969845:97972135:clu:9561:-	-1.17088	0.984341	0.85805	-0.126291	7	97969845	97972135	-	chr7:clu_9561_-	Success	4.77814	1	0.00199265	0.00872745	7:97969845-97972135:-	ENSG00000243554	AC004967.1	transcribed_unprocessed_pseudogene	2	2	0
T-KD-vs-WT	chr7:97970730:97972135:clu:9561:-	1.17088	0.0156588	0.14195	0.126291	7	97970730	97972135	-	chr7:clu_9561_-	Success	4.77814	1	0.00199265	0.00872745	7:97970730-97972135:-	ENSG00000284707	AC079781.5	processed_transcript	3	3	0
T-KD-vs-WT	chr7:97970730:97972135:clu:9561:-	1.17088	0.0156588	0.14195	0.126291	7	97970730	97972135	-	chr7:clu_9561_-	Success	4.77814	1	0.00199265	0.00872745	7:97970730-97972135:-	ENSG00000243554	AC004967.1	transcribed_unprocessed_pseudogene	2	2	0
T-KD-vs-WT	chr7:99892746:99903218:clu:9569:-	-0.819645	0.948835	0.7826	-0.166234	7	99892746	99903218	-	chr7:clu_9569_-	Success	3.86424	1	0.00543565	0.0200266	7:99892746-99903218:-	ENSG00000146833	TRIM4	protein_coding	2	2	0
T-KD-vs-WT	chr7:99902174:99903218:clu:9569:-	0.819645	0.0511652	0.2174	0.166234	7	99902174	99903218	-	chr7:clu_9569_-	Success	3.86424	1	0.00543565	0.0200266	7:99902174-99903218:-	ENSG00000146833	TRIM4	protein_coding	2	2	0
T-KD-vs-WT	chr7:100435533:100435631:clu:9580:-	0.361271	0.498469	0.630821	0.132352	7	100435533	100435631	-	chr7:clu_9580_-	Success	8.91235	2	0.000134715	0.000961189	7:100435533-100435631:-	ENSG00000160813	PPP1R35	protein_coding	4	0	4
T-KD-vs-WT	chr7:102541662:102566997:clu:9588:-	-0.468476	0.367551	0.246407	-0.121144	7	102541662	102566997	-	chr7:clu_9588_-	Success	13.7825	7	0.000263591	0.0016712	7:102541662-102566997:-	ENSG00000272949	AC093668.2	processed_transcript	0	1	-1
T-KD-vs-WT	chr7:102541662:102566997:clu:9588:-	-0.468476	0.367551	0.246407	-0.121144	7	102541662	102566997	-	chr7:clu_9588_-	Success	13.7825	7	0.000263591	0.0016712	7:102541662-102566997:-	ENSG00000168255	POLR2J3	protein_coding	0	1	-1
