## Supplementary Table 5 for "CASC3 promotes transcriptome-wide activation of nonsense-mediated decay by the exon junction complex" (part 3 of 3)

### Sheet: T-KD (continued)
contrast	intron	logef	WT	T-KD	deltapsi	chr	start	end	strand	cluster	status	loglr	df	p	p.adjust	junction	gene_id	gene_name	gene_biotype	up	down	overlaps
T-KD-vs-WT	chr7:102541662:102566997:clu:9588:-	-0.468476	0.367551	0.246407	-0.121144	7	102541662	102566997	-	chr7:clu_9588_-	Success	13.7825	7	0.000263591	0.0016712	7:102541662-102566997:-	ENSG00000270249	AC093668.1	protein_coding	0	1	-1
T-KD-vs-WT	chr7:104165282:104168473:clu:9592:-	1.7637	0.0105112	0.1302	0.119689	7	104165282	104168473	-	chr7:clu_9592_-	Success	9.85383	2	5.25455e-05	0.000449892	7:104165282-104168473:-	ENSG00000164815	ORC5	protein_coding	3	0	3
T-KD-vs-WT	chr7:105468463:105470688:clu:9597:-	-1.43083	0.425422	0.230683	-0.194739	7	105468463	105470688	-	chr7:clu_9597_-	Success	24.099	3	1.93266e-10	1.54533e-08	7:105468463-105470688:-	ENSG00000091127	PUS7	protein_coding	3	3	0
T-KD-vs-WT	chr7:105468463:105470761:clu:9597:-	1.26781	0.0195676	0.157666	0.138099	7	105468463	105470761	-	chr7:clu_9597_-	Success	24.099	3	1.93266e-10	1.54533e-08	7:105468463-105470761:-	ENSG00000091127	PUS7	protein_coding	3	3	0
T-KD-vs-WT	chr7:120840109:120856698:clu:9606:-	0.404149	0.470945	0.6664	0.195455	7	120840109	120856698	-	chr7:clu_9606_-	Success	6.77462	1	0.000232387	0.00150777	7:120840109-120856698:-	ENSG00000106025	TSPAN12	protein_coding	3	3	0
T-KD-vs-WT	chr7:120855381:120856698:clu:9606:-	-0.404149	0.529055	0.3336	-0.195455	7	120855381	120856698	-	chr7:clu_9606_-	Success	6.77462	1	0.000232387	0.00150777	7:120855381-120856698:-	ENSG00000106025	TSPAN12	protein_coding	3	3	0
T-KD-vs-WT	chr7:122081595:122082788:clu:9609:-	0.71151	0.0335647	0.207708	0.174143	7	122081595	122082788	-	chr7:clu_9609_-	Success	15.4119	2	2.02623e-07	5.01376e-06	7:122081595-122082788:-	ENSG00000008311	AASS	protein_coding	2	3	-1
T-KD-vs-WT	chr7:122081595:122086012:clu:9609:-	-1.48276	0.945036	0.651716	-0.29332	7	122081595	122086012	-	chr7:clu_9609_-	Success	15.4119	2	2.02623e-07	5.01376e-06	7:122081595-122086012:-	ENSG00000008311	AASS	protein_coding	2	3	-1
T-KD-vs-WT	chr7:122082891:122086012:clu:9609:-	0.771249	0.0213992	0.140576	0.119177	7	122082891	122086012	-	chr7:clu_9609_-	Success	15.4119	2	2.02623e-07	5.01376e-06	7:122082891-122086012:-	ENSG00000008311	AASS	protein_coding	2	3	-1
T-KD-vs-WT	chr7:140034331:140041644:clu:9638:-	2.26212	0.00687052	0.169653	0.162782	7	140034331	140041644	-	chr7:clu_9638_-	Success	11.3949	2	1.12532e-05	0.000130233	7:140034331-140041644:-	ENSG00000059378	PARP12	protein_coding	3	3	0
T-KD-vs-WT	chr7:140037856:140041644:clu:9638:-	-1.31056	0.519883	0.36048	-0.159403	7	140037856	140041644	-	chr7:clu_9638_-	Success	11.3949	2	1.12532e-05	0.000130233	7:140037856-140041644:-	ENSG00000059378	PARP12	protein_coding	3	3	0
T-KD-vs-WT	chr7:151079922:151080209:clu:9658:-	0.67721	0.0974354	0.216748	0.119312	7	151079922	151080209	-	chr7:clu_9658_-	Success	11.4442	2	1.07116e-05	0.000125466	7:151079922-151080209:-	ENSG00000164896	FASTK	protein_coding	2	1	1
T-KD-vs-WT	chr7:151240522:151241164:clu:9661:-	0.995172	0.0182871	0.215247	0.19696	7	151240522	151241164	-	chr7:clu_9661_-	Success	15.7104	2	1.50337e-07	3.98207e-06	7:151240522-151241164:-	ENSG00000082014	SMARCD3	protein_coding	4	4	0
T-KD-vs-WT	chr7:151240522:151241492:clu:9661:-	-2.02483	0.962689	0.552977	-0.409712	7	151240522	151241492	-	chr7:clu_9661_-	Success	15.7104	2	1.50337e-07	3.98207e-06	7:151240522-151241492:-	ENSG00000082014	SMARCD3	protein_coding	4	4	0
T-KD-vs-WT	chr7:151241394:151241492:clu:9661:-	1.02966	0.0190238	0.231776	0.212752	7	151241394	151241492	-	chr7:clu_9661_-	Success	15.7104	2	1.50337e-07	3.98207e-06	7:151241394-151241492:-	ENSG00000082014	SMARCD3	protein_coding	4	4	0
T-KD-vs-WT	chr7:154983332:154991006:clu:9667:-	-1.33205	0.910262	0.657797	-0.252465	7	154983332	154991006	-	chr7:clu_9667_-	Success	21.928	3	1.61926e-09	9.21551e-08	7:154983332-154991006:-	ENSG00000157212	PAXIP1	protein_coding	1	3	-2
T-KD-vs-WT	chr7:154986179:154991006:clu:9667:-	0.594285	0.0260804	0.12937	0.10329	7	154986179	154991006	-	chr7:clu_9667_-	Success	21.928	3	1.61926e-09	9.21551e-08	7:154986179-154991006:-	ENSG00000157212	PAXIP1	protein_coding	1	3	-2
T-KD-vs-WT	chr8:8786055:8790324:clu:1355:-	0.531448	0.0592023	0.176837	0.117634	8	8786055	8790324	-	chr8:clu_1355_-	Success	11.8317	2	7.27052e-06	9.2434e-05	8:8786055-8790324:-	ENSG00000147324	MFHAS1	protein_coding	2	4	-2
T-KD-vs-WT	chr8:8786055:8797365:clu:1355:-	-0.847059	0.871211	0.65566	-0.215551	8	8786055	8797365	-	chr8:clu_1355_-	Success	11.8317	2	7.27052e-06	9.2434e-05	8:8786055-8797365:-	ENSG00000147324	MFHAS1	protein_coding	2	4	-2
T-KD-vs-WT	chr8:11111892:11113872:clu:1357:-	0.3813	0.472332	0.65742	0.185087	8	11111892	11113872	-	chr8:clu_1357_-	Success	3.01158	1	0.0141193	0.0441941	8:11111892-11113872:-	ENSG00000171044	XKR6	protein_coding	2	2	0
T-KD-vs-WT	chr8:11111892:11114021:clu:1357:-	-0.3813	0.527668	0.34258	-0.185087	8	11111892	11114021	-	chr8:clu_1357_-	Success	3.01158	1	0.0141193	0.0441941	8:11111892-11114021:-	ENSG00000171044	XKR6	protein_coding	2	2	0
T-KD-vs-WT	chr8:23434478:23435392:clu:1369:-	-0.645184	0.896665	0.704816	-0.191849	8	23434478	23435392	-	chr8:clu_1369_-	Success	5.11497	1	0.00138179	0.00641499	8:23434478-23435392:-	ENSG00000197217	ENTPD4	protein_coding	2	2	0
T-KD-vs-WT	chr8:23434681:23435392:clu:1369:-	0.645184	0.103335	0.295184	0.191849	8	23434681	23435392	-	chr8:clu_1369_-	Success	5.11497	1	0.00138179	0.00641499	8:23434681-23435392:-	ENSG00000197217	ENTPD4	protein_coding	2	2	0
T-KD-vs-WT	chr8:27748279:27752512:clu:1374:-	0.653161	0.0988674	0.226557	0.127689	8	27748279	27752512	-	chr8:clu_1374_-	Success	11.5028	2	1.01016e-05	0.000120213	8:27748279-27752512:-	ENSG00000147419	CCDC25	protein_coding	3	0	3
T-KD-vs-WT	chr8:38428435:38429682:clu:1393:-	0.471132	0.152738	0.269623	0.116885	8	38428435	38429682	-	chr8:clu_1393_-	Success	5.02386	2	0.0065791	0.0233846	8:38428435-38429682:-	ENSG00000077782	FGFR1	protein_coding	1	0	1
T-KD-vs-WT	chr8:38995405:38996213:clu:1394:-	-0.758919	0.840711	0.628359	-0.212352	8	38995405	38996213	-	chr8:clu_1394_-	Success	5.94339	2	0.00262311	0.0110294	8:38995405-38996213:-	ENSG00000169490	TM2D2	protein_coding	2	2	0
T-KD-vs-WT	chr8:38995794:38996213:clu:1394:-	0.379025	0.0857142	0.199902	0.114188	8	38995794	38996213	-	chr8:clu_1394_-	Success	5.94339	2	0.00262311	0.0110294	8:38995794-38996213:-	ENSG00000169490	TM2D2	protein_coding	2	2	0
T-KD-vs-WT	chr8:53769743:53795647:clu:1403:-	2.24744	0.00430419	0.113672	0.109368	8	53769743	53795647	-	chr8:clu_1403_-	Success	11.4533	2	1.06145e-05	0.000124933	8:53769743-53795647:-	ENSG00000047249	ATP6V1H	protein_coding	1	3	-2
T-KD-vs-WT	chr8:53772167:53795647:clu:1403:-	-1.30597	0.594002	0.449077	-0.144925	8	53772167	53795647	-	chr8:clu_1403_-	Success	11.4533	2	1.06145e-05	0.000124933	8:53772167-53795647:-	ENSG00000047249	ATP6V1H	protein_coding	1	3	-2
T-KD-vs-WT	chr8:67045960:67051230:clu:1421:-	-2.08006	0.991161	0.833311	-0.15785	8	67045960	67051230	-	chr8:clu_1421_-	Success	15.3215	2	2.21799e-07	5.36477e-06	8:67045960-67051230:-	ENSG00000178125	PPP1R42	protein_coding	1	3	-2
T-KD-vs-WT	chr8:67045960:67051230:clu:1421:-	-2.08006	0.991161	0.833311	-0.15785	8	67045960	67051230	-	chr8:clu_1421_-	Success	15.3215	2	2.21799e-07	5.36477e-06	8:67045960-67051230:-	ENSG00000121022	COPS5	protein_coding	1	3	-2
T-KD-vs-WT	chr8:91021404:91040644:clu:1444:-	-0.518584	0.838215	0.647447	-0.190768	8	91021404	91040644	-	chr8:clu_1444_-	Success	2.944	1	0.0152444	0.0470611	8:91021404-91040644:-	ENSG00000155099	TMEM55A	protein_coding	1	1	0
T-KD-vs-WT	chr8:91024366:91040644:clu:1444:-	0.518584	0.161785	0.352553	0.190768	8	91024366	91040644	-	chr8:clu_1444_-	Success	2.944	1	0.0152444	0.0470611	8:91024366-91040644:-	ENSG00000155099	TMEM55A	protein_coding	1	1	0
T-KD-vs-WT	chr8:102843747:102858013:clu:1462:-	-0.534471	0.661337	0.511509	-0.149828	8	102843747	102858013	-	chr8:clu_1462_-	Success	11.094	3	5.96118e-05	0.000500584	8:102843747-102858013:-	ENSG00000155096	AZIN1	protein_coding	0	2	-2
T-KD-vs-WT	chr8:124495542:124504271:clu:1472:-	-0.819418	0.866311	0.58595	-0.280361	8	124495542	124504271	-	chr8:clu_1472_-	Success	14.2785	2	6.29415e-07	1.25175e-05	8:124495542-124504271:-	ENSG00000147687	TATDN1	protein_coding	4	4	0
T-KD-vs-WT	chr8:124495542:124504275:clu:1472:-	1.17989	0.0690531	0.344871	0.275818	8	124495542	124504275	-	chr8:clu_1472_-	Success	14.2785	2	6.29415e-07	1.25175e-05	8:124495542-124504275:-	ENSG00000147687	TATDN1	protein_coding	4	4	0
T-KD-vs-WT	chr8:124523002:124538928:clu:1475:-	-0.431554	0.222725	0.107843	-0.114882	8	124523002	124538928	-	chr8:clu_1475_-	Success	4.42454	1	0.00293236	0.0120551	8:124523002-124538928:-	ENSG00000147687	TATDN1	protein_coding	4	4	0
T-KD-vs-WT	chr8:124523002:124539025:clu:1475:-	0.431554	0.777275	0.892157	0.114882	8	124523002	124539025	-	chr8:clu_1475_-	Success	4.42454	1	0.00293236	0.0120551	8:124523002-124539025:-	ENSG00000147687	TATDN1	protein_coding	4	4	0
T-KD-vs-WT	chr8:144098994:144099277:clu:1498:-	0.887585	0.0660563	0.187626	0.12157	8	144098994	144099277	-	chr8:clu_1498_-	Success	10.6634	3	9.00371e-05	0.000695774	8:144098994-144099277:-	ENSG00000179526	SHARPIN	protein_coding	3	0	3
T-KD-vs-WT	chr8:144401673:144409015:clu:1501:-	-0.961898	0.896077	0.6863	-0.209776	8	144401673	144409015	-	chr8:clu_1501_-	Success	13.2513	2	1.75814e-06	2.88794e-05	8:144401673-144409015:-	ENSG00000071894	CPSF1	protein_coding	1	2	-1
T-KD-vs-WT	chr8:144405295:144409015:clu:1501:-	0.830082	0.0329376	0.151394	0.118456	8	144405295	144409015	-	chr8:clu_1501_-	Success	13.2513	2	1.75814e-06	2.88794e-05	8:144405295-144409015:-	ENSG00000071894	CPSF1	protein_coding	1	2	-1
T-KD-vs-WT	chr8:144515453:144515764:clu:1504:-	0.504864	0.107513	0.248492	0.140979	8	144515453	144515764	-	chr8:clu_1504_-	Success	6.8954	1	0.000204333	0.00135409	8:144515453-144515764:-	ENSG00000160957	RECQL4	protein_coding	3	3	0
T-KD-vs-WT	chr8:144515457:144515764:clu:1504:-	-0.504864	0.892487	0.751508	-0.140979	8	144515457	144515764	-	chr8:clu_1504_-	Success	6.8954	1	0.000204333	0.00135409	8:144515457-144515764:-	ENSG00000160957	RECQL4	protein_coding	3	3	0
T-KD-vs-WT	chr8:1860184:1864370:clu:7559:+	0.26121	0.575772	0.695902	0.12013	8	1860184	1864370	+	chr8:clu_7559_+	Success	3.8896	1	0.00528515	0.0195733	8:1860184-1864370:+	ENSG00000283239	KBTBD11-OT1	protein_coding	2	2	0
T-KD-vs-WT	chr8:1860184:1864370:clu:7559:+	0.26121	0.575772	0.695902	0.12013	8	1860184	1864370	+	chr8:clu_7559_+	Success	3.8896	1	0.00528515	0.0195733	8:1860184-1864370:+	ENSG00000104728	ARHGEF10	protein_coding	2	2	0
T-KD-vs-WT	chr8:1860184:1864373:clu:7559:+	-0.26121	0.424228	0.304098	-0.12013	8	1860184	1864373	+	chr8:clu_7559_+	Success	3.8896	1	0.00528515	0.0195733	8:1860184-1864373:+	ENSG00000283239	KBTBD11-OT1	protein_coding	2	2	0
T-KD-vs-WT	chr8:1860184:1864373:clu:7559:+	-0.26121	0.424228	0.304098	-0.12013	8	1860184	1864373	+	chr8:clu_7559_+	Success	3.8896	1	0.00528515	0.0195733	8:1860184-1864373:+	ENSG00000104728	ARHGEF10	protein_coding	2	2	0
T-KD-vs-WT	chr8:1876734:1882635:clu:7560:+	-0.421516	0.600259	0.443704	-0.156556	8	1876734	1882635	+	chr8:clu_7560_+	Success	4.72495	2	0.00887111	0.029925	8:1876734-1882635:+	ENSG00000283239	KBTBD11-OT1	protein_coding	2	2	0
T-KD-vs-WT	chr8:1876734:1882635:clu:7560:+	-0.421516	0.600259	0.443704	-0.156556	8	1876734	1882635	+	chr8:clu_7560_+	Success	4.72495	2	0.00887111	0.029925	8:1876734-1882635:+	ENSG00000104728	ARHGEF10	protein_coding	2	2	0
T-KD-vs-WT	chr8:17064237:17077783:clu:7565:+	0.756539	0.0585596	0.16232	0.103761	8	17064237	17077783	+	chr8:clu_7565_+	Success	4.60982	2	0.00995357	0.0329797	8:17064237-17077783:+	ENSG00000155970	MICU3	protein_coding	2	0	2
T-KD-vs-WT	chr8:17205775:17207960:clu:7567:+	-9.69487	1	0.82588	-0.17412	8	17205775	17207960	+	chr8:clu_7567_+	Success	10.2055	1	6.24676e-06	8.16722e-05	8:17205775-17207960:+	ENSG00000104219	ZDHHC2	protein_coding	2	2	0
T-KD-vs-WT	chr8:17205775:17208018:clu:7567:+	9.69487	7.99979e-10	0.17412	0.17412	8	17205775	17208018	+	chr8:clu_7567_+	Success	10.2055	1	6.24676e-06	8.16722e-05	8:17205775-17208018:+	ENSG00000104219	ZDHHC2	protein_coding	2	2	0
T-KD-vs-WT	chr8:22176650:22176924:clu:7581:+	1.57207	0.0229907	0.353139	0.330148	8	22176650	22176924	+	chr8:clu_7581_+	Success	9.65187	1	1.11488e-05	0.000129179	8:22176650-22176924:+	ENSG00000168487	BMP1	protein_coding	2	2	0
T-KD-vs-WT	chr8:22176650:22176961:clu:7581:+	-1.57207	0.977009	0.646861	-0.330148	8	22176650	22176961	+	chr8:clu_7581_+	Success	9.65187	1	1.11488e-05	0.000129179	8:22176650-22176961:+	ENSG00000168487	BMP1	protein_coding	2	2	0
T-KD-vs-WT	chr8:22197420:22201118:clu:7582:+	-0.363682	0.726263	0.561778	-0.164485	8	22197420	22201118	+	chr8:clu_7582_+	Success	3.80911	1	0.00577813	0.0210559	8:22197420-22201118:+	ENSG00000168487	BMP1	protein_coding	2	2	0
T-KD-vs-WT	chr8:22197420:22201803:clu:7582:+	0.363682	0.273737	0.438222	0.164485	8	22197420	22201803	+	chr8:clu_7582_+	Success	3.80911	1	0.00577813	0.0210559	8:22197420-22201803:+	ENSG00000168487	BMP1	protein_coding	2	2	0
T-KD-vs-WT	chr8:22533018:22539469:clu:7583:+	0.317803	0.251506	0.356535	0.105029	8	22533018	22539469	+	chr8:clu_7583_+	Success	5.42826	2	0.00439073	0.016784	8:22533018-22539469:+	ENSG00000120910	PPP3CC	protein_coding	2	3	-1
T-KD-vs-WT	chr8:22533018:22540615:clu:7583:+	-0.433099	0.456488	0.305402	-0.151087	8	22533018	22540615	+	chr8:clu_7583_+	Success	5.42826	2	0.00439073	0.016784	8:22533018-22540615:+	ENSG00000120910	PPP3CC	protein_coding	2	3	-1
T-KD-vs-WT	chr8:23290469:23291361:clu:7589:+	-2.29381	0.998564	0.876228	-0.122337	8	23290469	23291361	+	chr8:clu_7589_+	Success	9.01445	1	2.17578e-05	0.000222523	8:23290469-23291361:+	ENSG00000104679	R3HCC1	protein_coding	1	1	0
T-KD-vs-WT	chr8:23290506:23291361:clu:7589:+	2.29381	0.0014355	0.123772	0.122337	8	23290506	23291361	+	chr8:clu_7589_+	Success	9.01445	1	2.17578e-05	0.000222523	8:23290506-23291361:+	ENSG00000104679	R3HCC1	protein_coding	1	1	0
T-KD-vs-WT	chr8:26338987:26354468:clu:7596:+	-0.708862	0.891651	0.742681	-0.14897	8	26338987	26354468	+	chr8:clu_7596_+	Success	7.7333	2	0.000437995	0.00252913	8:26338987-26354468:+	ENSG00000221914	PPP2R2A	protein_coding	0	2	-2
T-KD-vs-WT	chr8:32928093:33041635:clu:7603:+	-0.486587	0.660309	0.483251	-0.177057	8	32928093	33041635	+	chr8:clu_7603_+	Success	5.81372	2	0.0029863	0.0122426	8:32928093-33041635:+	ENSG00000247134	AC090204.1	lincRNA	1	2	-1
T-KD-vs-WT	chr8:32928093:33041635:clu:7603:+	-0.486587	0.660309	0.483251	-0.177057	8	32928093	33041635	+	chr8:clu_7603_+	Success	5.81372	2	0.0029863	0.0122426	8:32928093-33041635:+	ENSG00000254346	MTND1P6	processed_pseudogene	1	2	-1
T-KD-vs-WT	chr8:32928093:33041635:clu:7603:+	-0.486587	0.660309	0.483251	-0.177057	8	32928093	33041635	+	chr8:clu_7603_+	Success	5.81372	2	0.0029863	0.0122426	8:32928093-33041635:+	ENSG00000254090	MTND2P32	processed_pseudogene	1	2	-1
T-KD-vs-WT	chr8:32928093:33041635:clu:7603:+	-0.486587	0.660309	0.483251	-0.177057	8	32928093	33041635	+	chr8:clu_7603_+	Success	5.81372	2	0.0029863	0.0122426	8:32928093-33041635:+	ENSG00000253393	RANP9	processed_pseudogene	1	2	-1
T-KD-vs-WT	chr8:32996316:33041635:clu:7603:+	0.30071	0.170326	0.273922	0.103595	8	32996316	33041635	+	chr8:clu_7603_+	Success	5.81372	2	0.0029863	0.0122426	8:32996316-33041635:+	ENSG00000247134	AC090204.1	lincRNA	1	2	-1
T-KD-vs-WT	chr8:32996316:33041635:clu:7603:+	0.30071	0.170326	0.273922	0.103595	8	32996316	33041635	+	chr8:clu_7603_+	Success	5.81372	2	0.0029863	0.0122426	8:32996316-33041635:+	ENSG00000254346	MTND1P6	processed_pseudogene	1	2	-1
T-KD-vs-WT	chr8:32996316:33041635:clu:7603:+	0.30071	0.170326	0.273922	0.103595	8	32996316	33041635	+	chr8:clu_7603_+	Success	5.81372	2	0.0029863	0.0122426	8:32996316-33041635:+	ENSG00000254090	MTND2P32	processed_pseudogene	1	2	-1
T-KD-vs-WT	chr8:32996316:33041635:clu:7603:+	0.30071	0.170326	0.273922	0.103595	8	32996316	33041635	+	chr8:clu_7603_+	Success	5.81372	2	0.0029863	0.0122426	8:32996316-33041635:+	ENSG00000253393	RANP9	processed_pseudogene	1	2	-1
T-KD-vs-WT	chr8:37766355:37767827:clu:7606:+	-0.613898	0.150356	0.0492843	-0.101072	8	37766355	37767827	+	chr8:clu_7606_+	Success	3.83933	1	0.00558775	0.0204763	8:37766355-37767827:+	ENSG00000147471	PLPBP	protein_coding	1	1	0
T-KD-vs-WT	chr8:37766355:37772755:clu:7606:+	0.613898	0.849644	0.950716	0.101072	8	37766355	37772755	+	chr8:clu_7606_+	Success	3.83933	1	0.00558775	0.0204763	8:37766355-37772755:+	ENSG00000147471	PLPBP	protein_coding	1	1	0
T-KD-vs-WT	chr8:39071403:39077228:clu:7614:+	-2.79668	0.537153	0.374965	-0.162188	8	39071403	39077228	+	chr8:clu_7614_+	Success	32.8394	4	1.85128e-13	3.14231e-11	8:39071403-39077228:+	ENSG00000168615	ADAM9	protein_coding	1	4	-3
T-KD-vs-WT	chr8:42357392:42361295:clu:7622:+	-1.31773	0.970307	0.821832	-0.148475	8	42357392	42361295	+	chr8:clu_7622_+	Success	10.5554	2	2.60528e-05	0.000253838	8:42357392-42361295:+	ENSG00000070501	POLB	protein_coding	0	3	-3
T-KD-vs-WT	chr8:43077364:43080278:clu:7629:+	5.33022	4.38733e-05	0.115185	0.115141	8	43077364	43080278	+	chr8:clu_7629_+	Success	8.09856	2	0.000303977	0.00187493	8:43077364-43080278:+	ENSG00000168522	FNTA	protein_coding	3	3	0
T-KD-vs-WT	chr8:43077364:43083118:clu:7629:+	-2.66511	0.936699	0.828841	-0.107858	8	43077364	43083118	+	chr8:clu_7629_+	Success	8.09856	2	0.000303977	0.00187493	8:43077364-43083118:+	ENSG00000168522	FNTA	protein_coding	3	3	0
T-KD-vs-WT	chr8:47294030:47595811:clu:7632:+	8.91396	2.09532e-07	0.118424	0.118424	8	47294030	47595811	+	chr8:clu_7632_+	Success	15.0739	2	2.84117e-07	6.54483e-06	8:47294030-47595811:+	ENSG00000164808	SPIDR	protein_coding	2	0	2
T-KD-vs-WT	chr8:47294030:47595811:clu:7632:+	8.91396	2.09532e-07	0.118424	0.118424	8	47294030	47595811	+	chr8:clu_7632_+	Success	15.0739	2	2.84117e-07	6.54483e-06	8:47294030-47595811:+	ENSG00000269924	AC024451.4	sense_intronic	2	0	2
T-KD-vs-WT	chr8:58411469:58413299:clu:7640:+	0.31332	0.154014	0.266755	0.11274	8	58411469	58413299	+	chr8:clu_7640_+	Success	9.53731	2	7.21109e-05	0.000583339	8:58411469-58413299:+	ENSG00000215114	UBXN2B	protein_coding	4	4	0
T-KD-vs-WT	chr8:58411469:58416850:clu:7640:+	-0.830083	0.676498	0.37346	-0.303038	8	58411469	58416850	+	chr8:clu_7640_+	Success	9.53731	2	7.21109e-05	0.000583339	8:58411469-58416850:+	ENSG00000215114	UBXN2B	protein_coding	4	4	0
T-KD-vs-WT	chr8:58413371:58416850:clu:7640:+	0.516763	0.169488	0.359785	0.190298	8	58413371	58416850	+	chr8:clu_7640_+	Success	9.53731	2	7.21109e-05	0.000583339	8:58413371-58416850:+	ENSG00000215114	UBXN2B	protein_coding	4	4	0
T-KD-vs-WT	chr8:58434504:58434858:clu:7641:+	0.402224	0.0832824	0.204008	0.120725	8	58434504	58434858	+	chr8:clu_7641_+	Success	10.7444	2	2.15656e-05	0.000221409	8:58434504-58434858:+	ENSG00000215114	UBXN2B	protein_coding	4	4	0
T-KD-vs-WT	chr8:58434504:58439633:clu:7641:+	-1.00818	0.813625	0.486394	-0.327231	8	58434504	58439633	+	chr8:clu_7641_+	Success	10.7444	2	2.15656e-05	0.000221409	8:58434504-58439633:+	ENSG00000215114	UBXN2B	protein_coding	4	4	0
T-KD-vs-WT	chr8:58434948:58439633:clu:7641:+	0.605953	0.103093	0.309599	0.206506	8	58434948	58439633	+	chr8:clu_7641_+	Success	10.7444	2	2.15656e-05	0.000221409	8:58434948-58439633:+	ENSG00000215114	UBXN2B	protein_coding	4	4	0
T-KD-vs-WT	chr8:67086110:67093543:clu:7649:+	0.554183	0.338496	0.543369	0.204873	8	67086110	67093543	+	chr8:clu_7649_+	Success	6.199	2	0.00203146	0.0088653	8:67086110-67093543:+	ENSG00000104218	CSPP1	protein_coding	3	3	0
T-KD-vs-WT	chr8:67091883:67093543:clu:7649:+	-0.615142	0.398192	0.198519	-0.199673	8	67091883	67093543	+	chr8:clu_7649_+	Success	6.199	2	0.00203146	0.0088653	8:67091883-67093543:+	ENSG00000104218	CSPP1	protein_coding	3	3	0
T-KD-vs-WT	chr8:73027052:73030336:clu:7650:+	0.409834	0.142669	0.264671	0.122002	8	73027052	73030336	+	chr8:clu_7650_+	Success	10.6624	2	2.34094e-05	0.000235897	8:73027052-73030336:+	ENSG00000147601	TERF1	protein_coding	3	4	-1
T-KD-vs-WT	chr8:73027052:73032042:clu:7650:+	-0.712596	0.652568	0.394037	-0.258531	8	73027052	73032042	+	chr8:clu_7650_+	Success	10.6624	2	2.34094e-05	0.000235897	8:73027052-73032042:+	ENSG00000147601	TERF1	protein_coding	3	4	-1
T-KD-vs-WT	chr8:73030395:73032042:clu:7650:+	0.302762	0.204763	0.341292	0.136529	8	73030395	73032042	+	chr8:clu_7650_+	Success	10.6624	2	2.34094e-05	0.000235897	8:73030395-73032042:+	ENSG00000147601	TERF1	protein_coding	3	4	-1
T-KD-vs-WT	chr8:93705048:93709771:clu:7655:+	-1.24915	0.0290512	0.149372	0.12032	8	93705048	93709771	+	chr8:clu_7655_+	Success	14.1394	2	7.23348e-07	1.39133e-05	8:93705048-93709771:+	ENSG00000188343	FAM92A	protein_coding	4	4	0
T-KD-vs-WT	chr8:93708016:93709771:clu:7655:+	-3.0796	0.970912	0.800439	-0.170473	8	93708016	93709771	+	chr8:clu_7655_+	Success	14.1394	2	7.23348e-07	1.39133e-05	8:93708016-93709771:+	ENSG00000188343	FAM92A	protein_coding	4	4	0
T-KD-vs-WT	chr8:93718788:93726394:clu:7656:+	-1.01638	0.528987	0.423416	-0.105571	8	93718788	93726394	+	chr8:clu_7656_+	Success	27.8147	4	2.39796e-11	2.49465e-09	8:93718788-93726394:+	ENSG00000188343	FAM92A	protein_coding	4	4	0
T-KD-vs-WT	chr8:93718788:93726394:clu:7656:+	-1.01638	0.528987	0.423416	-0.105571	8	93718788	93726394	+	chr8:clu_7656_+	Success	27.8147	4	2.39796e-11	2.49465e-09	8:93718788-93726394:+	ENSG00000253854	AC010834.3	antisense_RNA	0	1	-1
T-KD-vs-WT	chr8:95032094:95035454:clu:7659:+	-0.481464	0.346438	0.205023	-0.141415	8	95032094	95035454	+	chr8:clu_7659_+	Success	10.5916	3	9.64411e-05	0.000734699	8:95032094-95035454:+	ENSG00000156170	NDUFAF6	protein_coding	3	3	0
T-KD-vs-WT	chr8:95032098:95034008:clu:7659:+	0.461902	0.24988	0.379844	0.129965	8	95032098	95034008	+	chr8:clu_7659_+	Success	10.5916	3	9.64411e-05	0.000734699	8:95032098-95034008:+	ENSG00000156170	NDUFAF6	protein_coding	3	3	0
T-KD-vs-WT	chr8:95032098:95035454:clu:7659:+	-0.613254	0.243545	0.126334	-0.117211	8	95032098	95035454	+	chr8:clu_7659_+	Success	10.5916	3	9.64411e-05	0.000734699	8:95032098-95035454:+	ENSG00000156170	NDUFAF6	protein_coding	3	3	0
T-KD-vs-WT	chr8:95034122:95035454:clu:7659:+	0.632816	0.160138	0.288799	0.128661	8	95034122	95035454	+	chr8:clu_7659_+	Success	10.5916	3	9.64411e-05	0.000734699	8:95034122-95035454:+	ENSG00000156170	NDUFAF6	protein_coding	3	3	0
T-KD-vs-WT	chr8:95035576:95041570:clu:7660:+	-1.49116	0.971863	0.79665	-0.175213	8	95035576	95041570	+	chr8:clu_7660_+	Success	12.2427	2	4.82042e-06	6.653e-05	8:95035576-95041570:+	ENSG00000156170	NDUFAF6	protein_coding	3	3	0
T-KD-vs-WT	chr8:95041626:95045545:clu:7661:+	-0.83243	0.878303	0.673839	-0.204463	8	95041626	95045545	+	chr8:clu_7661_+	Success	10.0005	2	4.53783e-05	0.000400946	8:95041626-95045545:+	ENSG00000156170	NDUFAF6	protein_coding	3	3	0
T-KD-vs-WT	chr8:95044595:95045545:clu:7661:+	0.514372	0.0592324	0.174735	0.115503	8	95044595	95045545	+	chr8:clu_7661_+	Success	10.0005	2	4.53783e-05	0.000400946	8:95044595-95045545:+	ENSG00000156170	NDUFAF6	protein_coding	3	3	0
T-KD-vs-WT	chr8:100213428:100220279:clu:7665:+	1.04844	0.0777997	0.294982	0.217182	8	100213428	100220279	+	chr8:clu_7665_+	Success	4.96479	2	0.00697941	0.0245638	8:100213428-100220279:+	ENSG00000104450	SPAG1	protein_coding	3	3	0
T-KD-vs-WT	chr8:100213918:100220279:clu:7665:+	-0.678661	0.580636	0.391427	-0.189209	8	100213918	100220279	+	chr8:clu_7665_+	Success	4.96479	2	0.00697941	0.0245638	8:100213918-100220279:+	ENSG00000104450	SPAG1	protein_coding	3	3	0
T-KD-vs-WT	chr8:127890998:127932465:clu:7677:+	-0.907842	0.190474	0.0776928	-0.112781	8	127890998	127932465	+	chr8:clu_7677_+	Success	5.37494	3	0.0131581	0.0417256	8:127890998-127932465:+	ENSG00000249859	PVT1	lincRNA	2	2	0
T-KD-vs-WT	chr8:127890998:127989162:clu:7677:+	0.965852	0.0750776	0.19943	0.124352	8	127890998	127989162	+	chr8:clu_7677_+	Success	5.37494	3	0.0131581	0.0417256	8:127890998-127989162:+	ENSG00000249859	PVT1	lincRNA	2	2	0
T-KD-vs-WT	chr8:127890998:127989162:clu:7677:+	0.965852	0.0750776	0.19943	0.124352	8	127890998	127989162	+	chr8:clu_7677_+	Success	5.37494	3	0.0131581	0.0417256	8:127890998-127989162:+	ENSG00000221771	MIR1205	miRNA	2	0	2
T-KD-vs-WT	chr8:144311836:144311963:clu:7690:+	-1.13959	0.972786	0.785369	-0.187416	8	144311836	144311963	+	chr8:clu_7690_+	Success	9.17893	1	1.83062e-05	0.000193989	8:144311836-144311963:+	ENSG00000185122	HSF1	protein_coding	4	4	0
T-KD-vs-WT	chr8:144311877:144311963:clu:7690:+	1.13959	0.0272144	0.214631	0.187416	8	144311877	144311963	+	chr8:clu_7690_+	Success	9.17893	1	1.83062e-05	0.000193989	8:144311877-144311963:+	ENSG00000185122	HSF1	protein_coding	4	4	0
T-KD-vs-WT	chr8:144510015:144510360:clu:7694:+	-0.516356	0.572964	0.456721	-0.116243	8	144510015	144510360	+	chr8:clu_7694_+	Success	14.6972	2	4.14069e-07	8.88275e-06	8:144510015-144510360:+	ENSG00000167700	MFSD3	protein_coding	4	4	0
T-KD-vs-WT	chr8:144510015:144510598:clu:7694:+	1.03271	0.0686567	0.257607	0.188951	8	144510015	144510598	+	chr8:clu_7694_+	Success	14.6972	2	4.14069e-07	8.88275e-06	8:144510015-144510598:+	ENSG00000167700	MFSD3	protein_coding	4	4	0
T-KD-vs-WT	chr9:21854870:21859303:clu:6759:+	-1.66627	0.978601	0.79057	-0.188031	9	21854870	21859303	+	chr9:clu_6759_+	Success	10.7485	2	2.14765e-05	0.000221284	9:21854870-21859303:+	ENSG00000099810	MTAP	protein_coding	2	3	-1
T-KD-vs-WT	chr9:21854870:21859303:clu:6759:+	-1.66627	0.978601	0.79057	-0.188031	9	21854870	21859303	+	chr9:clu_6759_+	Success	10.7485	2	2.14765e-05	0.000221284	9:21854870-21859303:+	ENSG00000264545	AL359922.1	protein_coding	2	3	-1
T-KD-vs-WT	chr9:34649564:34650369:clu:6767:+	-1.12519	0.972278	0.787018	-0.18526	9	34649564	34650369	+	chr9:clu_6767_+	Success	6.01777	1	0.000521959	0.00289562	9:34649564-34650369:+	ENSG00000213930	GALT	protein_coding	4	4	0
T-KD-vs-WT	chr9:34649564:34650369:clu:6767:+	-1.12519	0.972278	0.787018	-0.18526	9	34649564	34650369	+	chr9:clu_6767_+	Success	6.01777	1	0.000521959	0.00289562	9:34649564-34650369:+	ENSG00000258728	AL162231.3	protein_coding	4	4	0
T-KD-vs-WT	chr9:34650141:34650369:clu:6767:+	1.12519	0.027722	0.212982	0.18526	9	34650141	34650369	+	chr9:clu_6767_+	Success	6.01777	1	0.000521959	0.00289562	9:34650141-34650369:+	ENSG00000213930	GALT	protein_coding	4	4	0
T-KD-vs-WT	chr9:34650141:34650369:clu:6767:+	1.12519	0.027722	0.212982	0.18526	9	34650141	34650369	+	chr9:clu_6767_+	Success	6.01777	1	0.000521959	0.00289562	9:34650141-34650369:+	ENSG00000258728	AL162231.3	protein_coding	4	4	0
T-KD-vs-WT	chr9:37860193:37861140:clu:6780:+	-0.646045	0.923884	0.769277	-0.154607	9	37860193	37861140	+	chr9:clu_6780_+	Success	4.33854	1	0.00322237	0.0130227	9:37860193-37861140:+	ENSG00000122741	DCAF10	protein_coding	2	2	0
T-KD-vs-WT	chr9:37860800:37861140:clu:6780:+	0.646045	0.0761164	0.230723	0.154607	9	37860800	37861140	+	chr9:clu_6780_+	Success	4.33854	1	0.00322237	0.0130227	9:37860800-37861140:+	ENSG00000122741	DCAF10	protein_coding	2	2	0
T-KD-vs-WT	chr9:70344269:70346605:clu:6792:+	-0.282143	0.367019	0.265857	-0.101162	9	70344269	70346605	+	chr9:clu_6792_+	Success	4.39087	2	0.01239	0.0396577	9:70344269-70346605:+	ENSG00000198887	SMC5	protein_coding	4	2	2
T-KD-vs-WT	chr9:70346649:70347066:clu:6792:+	0.260463	0.42628	0.531258	0.104978	9	70346649	70347066	+	chr9:clu_6792_+	Success	4.39087	2	0.01239	0.0396577	9:70346649-70347066:+	ENSG00000198887	SMC5	protein_coding	4	2	2
T-KD-vs-WT	chr9:85806133:85815879:clu:6804:+	0.745286	0.101047	0.260829	0.159783	9	85806133	85815879	+	chr9:clu_6804_+	Success	5.09553	2	0.00612406	0.0220918	9:85806133-85815879:+	ENSG00000165121	AL353743.1	transcribed_unprocessed_pseudogene	1	1	0
T-KD-vs-WT	chr9:85816263:85822880:clu:6804:+	-0.618749	0.551016	0.363586	-0.187431	9	85816263	85822880	+	chr9:clu_6804_+	Success	5.09553	2	0.00612406	0.0220918	9:85816263-85822880:+	ENSG00000165121	AL353743.1	transcribed_unprocessed_pseudogene	1	1	0
T-KD-vs-WT	chr9:85976735:85977363:clu:6807:+	-1.04795	0.970771	0.803299	-0.167472	9	85976735	85977363	+	chr9:clu_6807_+	Success	6.88961	1	0.000205598	0.00135965	9:85976735-85977363:+	ENSG00000135040	NAA35	protein_coding	2	2	0
T-KD-vs-WT	chr9:85976835:85977363:clu:6807:+	1.04795	0.0292286	0.196701	0.167472	9	85976835	85977363	+	chr9:clu_6807_+	Success	6.88961	1	0.000205598	0.00135965	9:85976835-85977363:+	ENSG00000135040	NAA35	protein_coding	2	2	0
T-KD-vs-WT	chr9:89319797:89325427:clu:6811:+	-0.479639	0.753199	0.539038	-0.214161	9	89319797	89325427	+	chr9:clu_6811_+	Success	4.90315	1	0.00173916	0.00778638	9:89319797-89325427:+	ENSG00000187742	SECISBP2	protein_coding	2	2	0
T-KD-vs-WT	chr9:89319797:89325548:clu:6811:+	0.479639	0.246801	0.460962	0.214161	9	89319797	89325548	+	chr9:clu_6811_+	Success	4.90315	1	0.00173916	0.00778638	9:89319797-89325548:+	ENSG00000187742	SECISBP2	protein_coding	2	2	0
T-KD-vs-WT	chr9:89332986:89334025:clu:6812:+	1.82011	0.0114488	0.197793	0.186345	9	89332986	89334025	+	chr9:clu_6812_+	Success	22.0972	4	5.84613e-09	2.73243e-07	9:89332986-89334025:+	ENSG00000187742	SECISBP2	protein_coding	2	2	0
T-KD-vs-WT	chr9:89332986:89334636:clu:6812:+	-1.88986	0.550105	0.232639	-0.317466	9	89332986	89334636	+	chr9:clu_6812_+	Success	22.0972	4	5.84613e-09	2.73243e-07	9:89332986-89334636:+	ENSG00000187742	SECISBP2	protein_coding	2	2	0
T-KD-vs-WT	chr9:89334155:89334636:clu:6812:+	2.08799	0.00617753	0.13951	0.133333	9	89334155	89334636	+	chr9:clu_6812_+	Success	22.0972	4	5.84613e-09	2.73243e-07	9:89334155-89334636:+	ENSG00000187742	SECISBP2	protein_coding	2	2	0
T-KD-vs-WT	chr9:90865097:90874204:clu:6813:+	-0.486637	0.244579	0.135267	-0.109312	9	90865097	90874204	+	chr9:clu_6813_+	Success	4.96298	2	0.00699209	0.0245726	9:90865097-90874204:+	ENSG00000165025	SYK	protein_coding	1	2	-1
T-KD-vs-WT	chr9:95966714:95970576:clu:6824:+	-0.831123	0.873752	0.657208	-0.216544	9	95966714	95970576	+	chr9:clu_6824_+	Success	9.3235	2	8.93006e-05	0.000690634	9:95966714-95970576:+	ENSG00000182150	ERCC6L2	protein_coding	3	3	0
T-KD-vs-WT	chr9:95967625:95970576:clu:6824:+	0.574457	0.0730247	0.223986	0.150961	9	95967625	95970576	+	chr9:clu_6824_+	Success	9.3235	2	8.93006e-05	0.000690634	9:95967625-95970576:+	ENSG00000182150	ERCC6L2	protein_coding	3	3	0
T-KD-vs-WT	chr9:101399189:101399395:clu:6832:+	0.384513	0.333156	0.518761	0.185605	9	101399189	101399395	+	chr9:clu_6832_+	Success	3.96436	1	0.0048656	0.0182814	9:101399189-101399395:+	ENSG00000136870	ZNF189	protein_coding	1	2	-1
T-KD-vs-WT	chr9:101399189:101399926:clu:6832:+	-0.384513	0.666844	0.481239	-0.185605	9	101399189	101399926	+	chr9:clu_6832_+	Success	3.96436	1	0.0048656	0.0182814	9:101399189-101399926:+	ENSG00000136870	ZNF189	protein_coding	1	2	-1
T-KD-vs-WT	chr9:111631743:111642857:clu:6838:+	1.08613	0.189274	0.430407	0.241133	9	111631743	111642857	+	chr9:clu_6838_+	Success	12.2645	2	4.71646e-06	6.53751e-05	9:111631743-111642857:+	ENSG00000059769	DNAJC25	protein_coding	4	4	0
T-KD-vs-WT	chr9:111631743:111642857:clu:6838:+	1.08613	0.189274	0.430407	0.241133	9	111631743	111642857	+	chr9:clu_6838_+	Success	12.2645	2	4.71646e-06	6.53751e-05	9:111631743-111642857:+	ENSG00000244115	DNAJC25-GNG10	protein_coding	4	4	0
T-KD-vs-WT	chr9:111631743:111647107:clu:6838:+	-1.8491	0.501491	0.0605754	-0.440916	9	111631743	111647107	+	chr9:clu_6838_+	Success	12.2645	2	4.71646e-06	6.53751e-05	9:111631743-111647107:+	ENSG00000059769	DNAJC25	protein_coding	4	4	0
T-KD-vs-WT	chr9:111631743:111647107:clu:6838:+	-1.8491	0.501491	0.0605754	-0.440916	9	111631743	111647107	+	chr9:clu_6838_+	Success	12.2645	2	4.71646e-06	6.53751e-05	9:111631743-111647107:+	ENSG00000244115	DNAJC25-GNG10	protein_coding	4	4	0
T-KD-vs-WT	chr9:111643094:111647107:clu:6838:+	0.762975	0.309235	0.509017	0.199783	9	111643094	111647107	+	chr9:clu_6838_+	Success	12.2645	2	4.71646e-06	6.53751e-05	9:111643094-111647107:+	ENSG00000059769	DNAJC25	protein_coding	4	4	0
T-KD-vs-WT	chr9:111643094:111647107:clu:6838:+	0.762975	0.309235	0.509017	0.199783	9	111643094	111647107	+	chr9:clu_6838_+	Success	12.2645	2	4.71646e-06	6.53751e-05	9:111643094-111647107:+	ENSG00000244115	DNAJC25-GNG10	protein_coding	4	4	0
T-KD-vs-WT	chr9:111666946:111669269:clu:6839:+	-0.260946	0.783467	0.682241	-0.101225	9	111666946	111669269	+	chr9:clu_6839_+	Success	2.92591	1	0.015561	0.0477722	9:111666946-111669269:+	ENSG00000244115	DNAJC25-GNG10	protein_coding	4	4	0
T-KD-vs-WT	chr9:111666946:111669269:clu:6839:+	-0.260946	0.783467	0.682241	-0.101225	9	111666946	111669269	+	chr9:clu_6839_+	Success	2.92591	1	0.015561	0.0477722	9:111666946-111669269:+	ENSG00000242616	GNG10	protein_coding	1	1	0
T-KD-vs-WT	chr9:111666946:111669272:clu:6839:+	0.260946	0.216533	0.317759	0.101225	9	111666946	111669272	+	chr9:clu_6839_+	Success	2.92591	1	0.015561	0.0477722	9:111666946-111669272:+	ENSG00000244115	DNAJC25-GNG10	protein_coding	4	4	0
T-KD-vs-WT	chr9:111666946:111669272:clu:6839:+	0.260946	0.216533	0.317759	0.101225	9	111666946	111669272	+	chr9:clu_6839_+	Success	2.92591	1	0.015561	0.0477722	9:111666946-111669272:+	ENSG00000242616	GNG10	protein_coding	1	1	0
T-KD-vs-WT	chr9:122285287:122291749:clu:6846:+	-0.884561	0.414161	0.287357	-0.126803	9	122285287	122291749	+	chr9:clu_6846_+	Success	36.0492	6	1.51665e-13	2.66793e-11	9:122285287-122291749:+	ENSG00000148187	MRRF	protein_coding	1	2	-1
T-KD-vs-WT	chr9:125748623:125915686:clu:6852:+	-0.453471	0.478491	0.356351	-0.122141	9	125748623	125915686	+	chr9:clu_6852_+	Success	5.28946	2	0.00504447	0.0188257	9:125748623-125915686:+	ENSG00000167081	PBX3	protein_coding	3	2	1
T-KD-vs-WT	chr9:125748623:125929655:clu:6852:+	0.579894	0.0990414	0.207303	0.108261	9	125748623	125929655	+	chr9:clu_6852_+	Success	5.28946	2	0.00504447	0.0188257	9:125748623-125929655:+	ENSG00000167081	PBX3	protein_coding	3	2	1
T-KD-vs-WT	chr9:128325239:128325779:clu:6860:+	-0.602073	0.486524	0.377857	-0.108667	9	128325239	128325779	+	chr9:clu_6860_+	Success	10.4173	3	0.000113939	0.00084021	9:128325239-128325779:+	ENSG00000167113	COQ4	protein_coding	0	2	-2
T-KD-vs-WT	chr9:128591625:128594175:clu:6867:+	0.38838	0.176291	0.27741	0.101118	9	128591625	128594175	+	chr9:clu_6867_+	Success	7.29168	2	0.000681184	0.00359976	9:128591625-128594175:+	ENSG00000197694	SPTAN1	protein_coding	4	0	4
T-KD-vs-WT	chr9:128609284:128611714:clu:6868:+	0.611114	0.787564	0.902648	0.115083	9	128609284	128611714	+	chr9:clu_6868_+	Success	11.4245	2	1.09248e-05	0.000127041	9:128609284-128611714:+	ENSG00000197694	SPTAN1	protein_coding	4	0	4
T-KD-vs-WT	chr9:129068332:129069076:clu:6877:+	-1.02205	0.878879	0.484444	-0.394434	9	129068332	129069076	+	chr9:clu_6877_+	Success	7.53782	1	0.000103288	0.000778277	9:129068332-129069076:+	ENSG00000148343	MIGA2	protein_coding	3	3	0
T-KD-vs-WT	chr9:129068975:129069076:clu:6877:+	1.02205	0.121121	0.515556	0.394434	9	129068975	129069076	+	chr9:clu_6877_+	Success	7.53782	1	0.000103288	0.000778277	9:129068975-129069076:+	ENSG00000148343	MIGA2	protein_coding	3	3	0
T-KD-vs-WT	chr9:129804338:129807188:clu:6884:+	-0.719559	0.930842	0.761439	-0.169404	9	129804338	129807188	+	chr9:clu_6884_+	Success	4.23126	1	0.00362538	0.0143458	9:129804338-129807188:+	ENSG00000136816	TOR1B	protein_coding	2	2	0
T-KD-vs-WT	chr9:129804479:129807188:clu:6884:+	0.719559	0.0691576	0.238561	0.169404	9	129804479	129807188	+	chr9:clu_6884_+	Success	4.23126	1	0.00362538	0.0143458	9:129804479-129807188:+	ENSG00000136816	TOR1B	protein_coding	2	2	0
T-KD-vs-WT	chr9:129880289:129880379:clu:6885:+	0.562646	0.115758	0.287422	0.171664	9	129880289	129880379	+	chr9:clu_6885_+	Success	3.53436	1	0.00784408	0.0270077	9:129880289-129880379:+	ENSG00000136878	USP20	protein_coding	1	1	0
T-KD-vs-WT	chr9:129880289:129880467:clu:6885:+	-0.562646	0.884242	0.712578	-0.171664	9	129880289	129880467	+	chr9:clu_6885_+	Success	3.53436	1	0.00784408	0.0270077	9:129880289-129880467:+	ENSG00000136878	USP20	protein_coding	1	1	0
T-KD-vs-WT	chr9:130630788:130631557:clu:6892:+	-1.60456	0.978646	0.80545	-0.173196	9	130630788	130631557	+	chr9:clu_6892_+	Success	11.921	2	6.64907e-06	8.6233e-05	9:130630788-130631557:+	ENSG00000107164	FUBP3	protein_coding	0	3	-3
T-KD-vs-WT	chr9:130714455:130854064:clu:6896:+	-0.373357	0.502494	0.323717	-0.178776	9	130714455	130854064	+	chr9:clu_6896_+	Success	3.98336	1	0.00476452	0.0180206	9:130714455-130854064:+	ENSG00000097007	ABL1	protein_coding	3	3	0
T-KD-vs-WT	chr9:130835525:130854064:clu:6896:+	0.373357	0.497506	0.676283	0.178776	9	130835525	130854064	+	chr9:clu_6896_+	Success	3.98336	1	0.00476452	0.0180206	9:130835525-130854064:+	ENSG00000097007	ABL1	protein_coding	3	3	0
T-KD-vs-WT	chr9:131146304:131147487:clu:6897:+	0.343842	0.229306	0.371789	0.142483	9	131146304	131147487	+	chr9:clu_6897_+	Success	3.32715	1	0.00989164	0.032797	9:131146304-131147487:+	ENSG00000126883	NUP214	protein_coding	1	1	0
T-KD-vs-WT	chr9:131146304:131147490:clu:6897:+	-0.343842	0.770694	0.628211	-0.142483	9	131146304	131147490	+	chr9:clu_6897_+	Success	3.32715	1	0.00989164	0.032797	9:131146304-131147490:+	ENSG00000126883	NUP214	protein_coding	1	1	0
T-KD-vs-WT	chr9:131486182:131486481:clu:6905:+	0.47812	0.0503164	0.177998	0.127682	9	131486182	131486481	+	chr9:clu_6905_+	Success	17.8136	2	1.83503e-08	7.10155e-07	9:131486182-131486481:+	ENSG00000130723	PRRC2B	protein_coding	4	4	0
T-KD-vs-WT	chr9:131486182:131487167:clu:6905:+	-1.14921	0.904628	0.62869	-0.275938	9	131486182	131487167	+	chr9:clu_6905_+	Success	17.8136	2	1.83503e-08	7.10155e-07	9:131486182-131487167:+	ENSG00000130723	PRRC2B	protein_coding	4	4	0
T-KD-vs-WT	chr9:131486541:131487167:clu:6905:+	0.671088	0.0450557	0.193312	0.148257	9	131486541	131487167	+	chr9:clu_6905_+	Success	17.8136	2	1.83503e-08	7.10155e-07	9:131486541-131487167:+	ENSG00000130723	PRRC2B	protein_coding	4	4	0
T-KD-vs-WT	chr9:131492260:131495740:clu:6907:+	-0.312648	0.396547	0.290927	-0.105621	9	131492260	131495740	+	chr9:clu_6907_+	Success	9.98413	2	4.61263e-05	0.000406811	9:131492260-131495740:+	ENSG00000130723	PRRC2B	protein_coding	4	4	0
T-KD-vs-WT	chr9:133357068:133357711:clu:6914:+	-0.537786	0.876589	0.709967	-0.166622	9	133357068	133357711	+	chr9:clu_6914_+	Success	14.2487	2	6.48444e-07	1.27669e-05	9:133357068-133357711:+	ENSG00000148291	SURF2	protein_coding	3	3	0
T-KD-vs-WT	chr9:133357182:133357711:clu:6914:+	1.07557	0.0583856	0.237368	0.178982	9	133357182	133357711	+	chr9:clu_6914_+	Success	14.2487	2	6.48444e-07	1.27669e-05	9:133357182-133357711:+	ENSG00000148291	SURF2	protein_coding	3	3	0
T-KD-vs-WT	chr9:135479724:135482683:clu:6917:+	0.433842	0.283553	0.485199	0.201646	9	135479724	135482683	+	chr9:clu_6917_+	Success	3.04749	1	0.0135566	0.042765	9:135479724-135482683:+	ENSG00000196422	PPP1R26	protein_coding	2	2	0
T-KD-vs-WT	chr9:135480022:135482683:clu:6917:+	-0.433842	0.716447	0.514801	-0.201646	9	135480022	135482683	+	chr9:clu_6917_+	Success	3.04749	1	0.0135566	0.042765	9:135480022-135482683:+	ENSG00000196422	PPP1R26	protein_coding	2	2	0
T-KD-vs-WT	chr9:136717711:136721679:clu:6921:+	1.36763	0.0387564	0.23876	0.200004	9	136717711	136721679	+	chr9:clu_6921_+	Success	12.3821	2	4.19316e-06	5.87954e-05	9:136717711-136721679:+	ENSG00000165716	FAM69B	protein_coding	3	3	0
T-KD-vs-WT	chr9:136717711:136721921:clu:6921:+	-0.683814	0.903725	0.715689	-0.188036	9	136717711	136721921	+	chr9:clu_6921_+	Success	12.3821	2	4.19316e-06	5.87954e-05	9:136717711-136721921:+	ENSG00000165716	FAM69B	protein_coding	3	3	0
T-KD-vs-WT	chr9:137205912:137206232:clu:6933:+	0.574356	0.805955	0.929081	0.123125	9	137205912	137206232	+	chr9:clu_6933_+	Success	5.59826	1	0.000819511	0.00417084	9:137205912-137206232:+	ENSG00000188566	NDOR1	protein_coding	3	3	0
T-KD-vs-WT	chr9:137205912:137206281:clu:6933:+	-0.574356	0.194045	0.0709195	-0.123125	9	137205912	137206281	+	chr9:clu_6933_+	Success	5.59826	1	0.000819511	0.00417084	9:137205912-137206281:+	ENSG00000188566	NDOR1	protein_coding	3	3	0
T-KD-vs-WT	chr9:146158:151305:clu:8318:-	1.98948	0.0166369	0.292763	0.276126	9	146158	151305	-	chr9:clu_8318_-	Success	16.7666	2	5.22821e-08	1.67493e-06	9:146158-151305:-	ENSG00000172785	CBWD1	protein_coding	4	4	0
T-KD-vs-WT	chr9:146158:152034:clu:8318:-	-2.37258	0.836178	0.18764	-0.648539	9	146158	152034	-	chr9:clu_8318_-	Success	16.7666	2	5.22821e-08	1.67493e-06	9:146158-152034:-	ENSG00000172785	CBWD1	protein_coding	4	4	0
T-KD-vs-WT	chr9:151427:152034:clu:8318:-	0.383103	0.147185	0.519598	0.372413	9	151427	152034	-	chr9:clu_8318_-	Success	16.7666	2	5.22821e-08	1.67493e-06	9:151427-152034:-	ENSG00000172785	CBWD1	protein_coding	4	4	0
T-KD-vs-WT	chr9:175784:178816:clu:8321:-	-1.02966	0.681488	0.292484	-0.389003	9	175784	178816	-	chr9:clu_8321_-	Success	14.9115	2	3.34215e-07	7.51983e-06	9:175784-178816:-	ENSG00000172785	CBWD1	protein_coding	4	4	0
T-KD-vs-WT	chr9:177820:178816:clu:8321:-	0.733086	0.21766	0.544471	0.326811	9	177820	178816	-	chr9:clu_8321_-	Success	14.9115	2	3.34215e-07	7.51983e-06	9:177820-178816:-	ENSG00000172785	CBWD1	protein_coding	4	4	0
T-KD-vs-WT	chr9:4722625:4726083:clu:8322:-	0.571802	0.122303	0.263526	0.141223	9	4722625	4726083	-	chr9:clu_8322_-	Success	10.1788	2	3.79668e-05	0.000346537	9:4722625-4726083:-	ENSG00000147853	AK3	protein_coding	4	4	0
T-KD-vs-WT	chr9:4722625:4740937:clu:8322:-	-0.571868	0.625057	0.429157	-0.1959	9	4722625	4740937	-	chr9:clu_8322_-	Success	10.1788	2	3.79668e-05	0.000346537	9:4722625-4740937:-	ENSG00000147853	AK3	protein_coding	4	4	0
T-KD-vs-WT	chr9:5801328:5805611:clu:8323:-	1.3649	0.0191043	0.131107	0.112003	9	5801328	5805611	-	chr9:clu_8323_-	Success	9.53823	2	7.20442e-05	0.000583287	9:5801328-5805611:-	ENSG00000099219	ERMP1	protein_coding	2	0	2
T-KD-vs-WT	chr9:6534788:6535947:clu:8324:-	9.53976	1.65792e-09	0.242654	0.242654	9	6534788	6535947	-	chr9:clu_8324_-	Success	9.5722	1	1.21192e-05	0.000138762	9:6534788-6535947:-	ENSG00000178445	GLDC	protein_coding	3	3	0
T-KD-vs-WT	chr9:6534788:6536064:clu:8324:-	-9.53976	1	0.757346	-0.242654	9	6534788	6536064	-	chr9:clu_8324_-	Success	9.5722	1	1.21192e-05	0.000138762	9:6534788-6536064:-	ENSG00000178445	GLDC	protein_coding	3	3	0
T-KD-vs-WT	chr9:8492979:8497242:clu:8327:-	-0.959772	0.630269	0.200019	-0.43025	9	8492979	8497242	-	chr9:clu_8327_-	Success	4.18033	1	0.00383431	0.0150617	9:8492979-8497242:-	ENSG00000153707	PTPRD	protein_coding	3	3	0
T-KD-vs-WT	chr9:8492979:8499647:clu:8327:-	0.959772	0.369731	0.799981	0.43025	9	8492979	8499647	-	chr9:clu_8327_-	Success	4.18033	1	0.00383431	0.0150617	9:8492979-8499647:-	ENSG00000153707	PTPRD	protein_coding	3	3	0
T-KD-vs-WT	chr9:14674385:14677298:clu:8332:-	0.600262	0.231596	0.420488	0.188892	9	14674385	14677298	-	chr9:clu_8332_-	Success	4.20068	2	0.0149853	0.0464094	9:14674385-14677298:-	ENSG00000175893	ZDHHC21	protein_coding	1	1	0
T-KD-vs-WT	chr9:14677404:14680033:clu:8332:-	-0.453123	0.358299	0.226877	-0.131423	9	14677404	14680033	-	chr9:clu_8332_-	Success	4.20068	2	0.0149853	0.0464094	9:14677404-14680033:-	ENSG00000175893	ZDHHC21	protein_coding	1	1	0
T-KD-vs-WT	chr9:15469993:15472632:clu:8333:-	-0.433562	0.69339	0.590519	-0.10287	9	15469993	15472632	-	chr9:clu_8333_-	Success	7.77608	3	0.00140073	0.00648424	9:15469993-15472632:-	ENSG00000164985	PSIP1	protein_coding	0	1	-1
T-KD-vs-WT	chr9:20620834:20621773:clu:8339:-	0.702426	0.057355	0.198678	0.141323	9	20620834	20621773	-	chr9:clu_8339_-	Success	6.48332	1	0.000317089	0.0019429	9:20620834-20621773:-	ENSG00000171843	MLLT3	protein_coding	4	4	0
T-KD-vs-WT	chr9:20620834:20622245:clu:8339:-	-0.702426	0.942645	0.801322	-0.141323	9	20620834	20622245	-	chr9:clu_8339_-	Success	6.48332	1	0.000317089	0.0019429	9:20620834-20622245:-	ENSG00000171843	MLLT3	protein_coding	4	4	0
T-KD-vs-WT	chr9:21971208:21974678:clu:8340:-	-0.256815	0.521024	0.394249	-0.126775	9	21971208	21974678	-	chr9:clu_8340_-	Success	8.18648	1	5.20219e-05	0.000446199	9:21971208-21974678:-	ENSG00000147889	CDKN2A	protein_coding	4	4	0
T-KD-vs-WT	chr9:21971208:21994139:clu:8340:-	0.256815	0.478976	0.605751	0.126775	9	21971208	21994139	-	chr9:clu_8340_-	Success	8.18648	1	5.20219e-05	0.000446199	9:21971208-21994139:-	ENSG00000147889	CDKN2A	protein_coding	4	4	0
T-KD-vs-WT	chr9:26861139:26869926:clu:8343:-	1.00479	0.0158507	0.125388	0.109538	9	26861139	26869926	-	chr9:clu_8343_-	Success	13.0869	2	2.07224e-06	3.31213e-05	9:26861139-26869926:-	ENSG00000120159	CAAP1	protein_coding	3	3	0
T-KD-vs-WT	chr9:26861139:26884810:clu:8343:-	-1.30415	0.951781	0.748146	-0.203635	9	26861139	26884810	-	chr9:clu_8343_-	Success	13.0869	2	2.07224e-06	3.31213e-05	9:26861139-26884810:-	ENSG00000120159	CAAP1	protein_coding	3	3	0
T-KD-vs-WT	chr9:26861139:26884810:clu:8343:-	-1.30415	0.951781	0.748146	-0.203635	9	26861139	26884810	-	chr9:clu_8343_-	Success	13.0869	2	2.07224e-06	3.31213e-05	9:26861139-26884810:-	ENSG00000232466	AL356133.1	processed_pseudogene	0	3	-3
T-KD-vs-WT	chr9:26887513:26892259:clu:8344:-	0.490667	0.14544	0.312278	0.166838	9	26887513	26892259	-	chr9:clu_8344_-	Success	3.59025	1	0.00737002	0.0256308	9:26887513-26892259:-	ENSG00000120159	CAAP1	protein_coding	3	3	0
T-KD-vs-WT	chr9:26887513:26892413:clu:8344:-	-0.490667	0.85456	0.687722	-0.166838	9	26887513	26892413	-	chr9:clu_8344_-	Success	3.59025	1	0.00737002	0.0256308	9:26887513-26892413:-	ENSG00000120159	CAAP1	protein_coding	3	3	0
T-KD-vs-WT	chr9:26913947:26917097:clu:8345:-	-1.40461	0.992139	0.883781	-0.108358	9	26913947	26917097	-	chr9:clu_8345_-	Success	5.51113	1	0.000900245	0.00450122	9:26913947-26917097:-	ENSG00000137055	PLAA	protein_coding	2	2	0
T-KD-vs-WT	chr9:26916705:26917097:clu:8345:-	1.40461	0.00786107	0.116219	0.108358	9	26916705	26917097	-	chr9:clu_8345_-	Success	5.51113	1	0.000900245	0.00450122	9:26916705-26917097:-	ENSG00000137055	PLAA	protein_coding	2	2	0
T-KD-vs-WT	chr9:26917165:26919310:clu:8346:-	-1.57371	0.989548	0.802657	-0.18689	9	26917165	26919310	-	chr9:clu_8346_-	Success	6.45465	1	0.000326953	0.00198823	9:26917165-26919310:-	ENSG00000137055	PLAA	protein_coding	2	2	0
T-KD-vs-WT	chr9:26917248:26919310:clu:8346:-	1.57371	0.0104524	0.197343	0.18689	9	26917248	26919310	-	chr9:clu_8346_-	Success	6.45465	1	0.000326953	0.00198823	9:26917248-26919310:-	ENSG00000137055	PLAA	protein_coding	2	2	0
T-KD-vs-WT	chr9:33261169:33262105:clu:8351:-	1.11867	0.025907	0.264248	0.238341	9	33261169	33262105	-	chr9:clu_8351_-	Success	20.3998	2	1.38194e-09	8.05436e-08	9:33261169-33262105:-	ENSG00000107262	BAG1	protein_coding	4	4	0
T-KD-vs-WT	chr9:33261169:33262702:clu:8351:-	-1.60701	0.956254	0.638876	-0.317378	9	33261169	33262702	-	chr9:clu_8351_-	Success	20.3998	2	1.38194e-09	8.05436e-08	9:33261169-33262702:-	ENSG00000107262	BAG1	protein_coding	4	4	0
T-KD-vs-WT	chr9:33953474:33956079:clu:8355:-	-0.514129	0.573801	0.404693	-0.169108	9	33953474	33956079	-	chr9:clu_8355_-	Success	15.2079	2	2.4847e-07	5.9065e-06	9:33953474-33956079:-	ENSG00000137073	UBAP2	protein_coding	4	3	1
T-KD-vs-WT	chr9:33953474:33960826:clu:8355:-	1.02826	0.113682	0.374893	0.261211	9	33953474	33960826	-	chr9:clu_8355_-	Success	15.2079	2	2.4847e-07	5.9065e-06	9:33953474-33960826:-	ENSG00000137073	UBAP2	protein_coding	4	3	1
T-KD-vs-WT	chr9:35075729:35075962:clu:8365:-	1.77948	0.0217432	0.438438	0.416695	9	35075729	35075962	-	chr9:clu_8365_-	Success	8.89094	1	2.47731e-05	0.000244997	9:35075729-35075962:-	ENSG00000221829	FANCG	protein_coding	3	3	0
T-KD-vs-WT	chr9:35075754:35075962:clu:8365:-	-1.77948	0.978257	0.561562	-0.416695	9	35075754	35075962	-	chr9:clu_8365_-	Success	8.89094	1	2.47731e-05	0.000244997	9:35075754-35075962:-	ENSG00000221829	FANCG	protein_coding	3	3	0
T-KD-vs-WT	chr9:35738269:35738526:clu:8372:-	0.657033	0.092467	0.274918	0.182451	9	35738269	35738526	-	chr9:clu_8372_-	Success	5.02307	1	0.00152667	0.00698041	9:35738269-35738526:-	ENSG00000070610	GBA2	protein_coding	3	3	0
T-KD-vs-WT	chr9:35738374:35738526:clu:8372:-	-0.657033	0.907533	0.725082	-0.182451	9	35738374	35738526	-	chr9:clu_8372_-	Success	5.02307	1	0.00152667	0.00698041	9:35738374-35738526:-	ENSG00000070610	GBA2	protein_coding	3	3	0
T-KD-vs-WT	chr9:35741890:35744297:clu:8373:-	-0.888089	0.943605	0.739072	-0.204533	9	35741890	35744297	-	chr9:clu_8373_-	Success	2.8958	1	0.0161029	0.0490457	9:35741890-35744297:-	ENSG00000070610	GBA2	protein_coding	3	3	0
T-KD-vs-WT	chr9:35743326:35744297:clu:8373:-	0.888089	0.056395	0.260928	0.204533	9	35743326	35744297	-	chr9:clu_8373_-	Success	2.8958	1	0.0161029	0.0490457	9:35743326-35744297:-	ENSG00000070610	GBA2	protein_coding	3	3	0
T-KD-vs-WT	chr9:37780880:37783914:clu:8375:-	-0.529641	0.260994	0.136809	-0.124185	9	37780880	37783914	-	chr9:clu_8375_-	Success	10.9674	2	1.72557e-05	0.000185705	9:37780880-37783914:-	ENSG00000255872	AL138752.2	protein_coding	2	3	-1
T-KD-vs-WT	chr9:37780880:37783914:clu:8375:-	-0.529641	0.260994	0.136809	-0.124185	9	37780880	37783914	-	chr9:clu_8375_-	Success	10.9674	2	1.72557e-05	0.000185705	9:37780880-37783914:-	ENSG00000107371	EXOSC3	protein_coding	0	2	-2
T-KD-vs-WT	chr9:37881631:37899829:clu:8376:-	0.424361	0.183504	0.344329	0.160825	9	37881631	37899829	-	chr9:clu_8376_-	Success	3.93153	1	0.00504548	0.0188257	9:37881631-37899829:-	ENSG00000255872	AL138752.2	protein_coding	2	3	-1
T-KD-vs-WT	chr9:37881631:37899829:clu:8376:-	0.424361	0.183504	0.344329	0.160825	9	37881631	37899829	-	chr9:clu_8376_-	Success	3.93153	1	0.00504548	0.0188257	9:37881631-37899829:-	ENSG00000122696	SLC25A51	protein_coding	2	2	0
T-KD-vs-WT	chr9:37888592:37899829:clu:8376:-	-0.424361	0.816496	0.655671	-0.160825	9	37888592	37899829	-	chr9:clu_8376_-	Success	3.93153	1	0.00504548	0.0188257	9:37888592-37899829:-	ENSG00000255872	AL138752.2	protein_coding	2	3	-1
T-KD-vs-WT	chr9:37888592:37899829:clu:8376:-	-0.424361	0.816496	0.655671	-0.160825	9	37888592	37899829	-	chr9:clu_8376_-	Success	3.93153	1	0.00504548	0.0188257	9:37888592-37899829:-	ENSG00000122696	SLC25A51	protein_coding	2	2	0
T-KD-vs-WT	chr9:83788678:83792951:clu:8390:-	0.492624	0.108476	0.308927	0.20045	9	83788678	83792951	-	chr9:clu_8390_-	Success	9.9413	2	4.81448e-05	0.000420778	9:83788678-83792951:-	ENSG00000165113	GKAP1	protein_coding	3	3	0
T-KD-vs-WT	chr9:83788678:83799185:clu:8390:-	-1.0752	0.827409	0.491297	-0.336112	9	83788678	83799185	-	chr9:clu_8390_-	Success	9.9413	2	4.81448e-05	0.000420778	9:83788678-83799185:-	ENSG00000165113	GKAP1	protein_coding	3	3	0
T-KD-vs-WT	chr9:83793017:83799185:clu:8390:-	0.582573	0.0641149	0.199776	0.135661	9	83793017	83799185	-	chr9:clu_8390_-	Success	9.9413	2	4.81448e-05	0.000420778	9:83793017-83799185:-	ENSG00000165113	GKAP1	protein_coding	3	3	0
T-KD-vs-WT	chr9:91356155:91361628:clu:8405:-	-0.975248	0.929555	0.652349	-0.277206	9	91356155	91361628	-	chr9:clu_8405_-	Success	4.23905	1	0.00359446	0.0142468	9:91356155-91361628:-	ENSG00000148090	AUH	protein_coding	2	2	0
T-KD-vs-WT	chr9:91360440:91361628:clu:8405:-	0.975248	0.0704449	0.347651	0.277206	9	91360440	91361628	-	chr9:clu_8405_-	Success	4.23905	1	0.00359446	0.0142468	9:91360440-91361628:-	ENSG00000148090	AUH	protein_coding	2	2	0
T-KD-vs-WT	chr9:92229126:92240643:clu:8408:-	0.842798	0.0154018	0.173269	0.157867	9	92229126	92240643	-	chr9:clu_8408_-	Success	22.2703	2	2.12877e-10	1.67446e-08	9:92229126-92240643:-	ENSG00000196305	IARS	protein_coding	3	3	0
T-KD-vs-WT	chr9:92229126:92240856:clu:8408:-	-1.93867	0.974407	0.679067	-0.29534	9	92229126	92240856	-	chr9:clu_8408_-	Success	22.2703	2	2.12877e-10	1.67446e-08	9:92229126-92240856:-	ENSG00000196305	IARS	protein_coding	3	3	0
T-KD-vs-WT	chr9:92240691:92240856:clu:8408:-	1.09588	0.0101909	0.147664	0.137473	9	92240691	92240856	-	chr9:clu_8408_-	Success	22.2703	2	2.12877e-10	1.67446e-08	9:92240691-92240856:-	ENSG00000196305	IARS	protein_coding	3	3	0
T-KD-vs-WT	chr9:92249941:92250187:clu:8410:-	-1.85769	0.996052	0.86	-0.136053	9	92249941	92250187	-	chr9:clu_8410_-	Success	10.762	1	3.49426e-06	5.04581e-05	9:92249941-92250187:-	ENSG00000196305	IARS	protein_coding	3	3	0
T-KD-vs-WT	chr9:92249991:92250187:clu:8410:-	1.85769	0.00394771	0.14	0.136053	9	92249991	92250187	-	chr9:clu_8410_-	Success	10.762	1	3.49426e-06	5.04581e-05	9:92249991-92250187:-	ENSG00000196305	IARS	protein_coding	3	3	0
T-KD-vs-WT	chr9:93447697:93448369:clu:8417:-	0.246323	0.284506	0.390268	0.105762	9	93447697	93448369	-	chr9:clu_8417_-	Success	8.22133	2	0.000268856	0.00169244	9:93447697-93448369:-	ENSG00000188938	FAM120AOS	protein_coding	1	2	-1
T-KD-vs-WT	chr9:93447697:93450479:clu:8417:-	-0.368591	0.547281	0.405908	-0.141372	9	93447697	93450479	-	chr9:clu_8417_-	Success	8.22133	2	0.000268856	0.00169244	9:93447697-93450479:-	ENSG00000188938	FAM120AOS	protein_coding	1	2	-1
T-KD-vs-WT	chr9:96503789:96522506:clu:8419:-	-1.08325	0.232874	0.0931884	-0.139686	9	96503789	96522506	-	chr9:clu_8419_-	Success	18.3063	6	2.0951e-06	3.33938e-05	9:96503789-96522506:-	ENSG00000081377	CDC14B	protein_coding	1	3	-2
T-KD-vs-WT	chr9:96942752:96949555:clu:8422:-	0.527919	0.187771	0.370736	0.182965	9	96942752	96949555	-	chr9:clu_8422_-	Success	11.4205	3	4.35832e-05	0.000387562	9:96942752-96949555:-	ENSG00000196312	MFSD14C	protein_coding	2	2	0
T-KD-vs-WT	chr9:96944085:96949555:clu:8422:-	-0.897179	0.520288	0.247041	-0.273247	9	96944085	96949555	-	chr9:clu_8422_-	Success	11.4205	3	4.35832e-05	0.000387562	9:96944085-96949555:-	ENSG00000196312	MFSD14C	protein_coding	2	2	0
T-KD-vs-WT	chr9:97675587:97682200:clu:8423:-	0.958274	0.0424992	0.258981	0.216481	9	97675587	97682200	-	chr9:clu_8423_-	Success	19.8768	2	2.33145e-09	1.23938e-07	9:97675587-97682200:-	ENSG00000136936	XPA	protein_coding	4	4	0
T-KD-vs-WT	chr9:97675587:97684923:clu:8423:-	-1.7383	0.883365	0.363012	-0.520353	9	97675587	97684923	-	chr9:clu_8423_-	Success	19.8768	2	2.33145e-09	1.23938e-07	9:97675587-97684923:-	ENSG00000136936	XPA	protein_coding	4	4	0
T-KD-vs-WT	chr9:97682430:97684923:clu:8423:-	0.780023	0.0741357	0.378007	0.303872	9	97682430	97684923	-	chr9:clu_8423_-	Success	19.8768	2	2.33145e-09	1.23938e-07	9:97682430-97684923:-	ENSG00000136936	XPA	protein_coding	4	4	0
T-KD-vs-WT	chr9:108948234:108952209:clu:8431:-	-2.91159	0.427296	0.303083	-0.124213	9	108948234	108952209	-	chr9:clu_8431_-	Success	49.6705	5	7.2768e-20	4.40019e-17	9:108948234-108952209:-	ENSG00000119326	CTNNAL1	protein_coding	3	3	0
T-KD-vs-WT	chr9:108948234:108952444:clu:8431:-	0.460623	0.0081023	0.167485	0.159383	9	108948234	108952444	-	chr9:clu_8431_-	Success	49.6705	5	7.2768e-20	4.40019e-17	9:108948234-108952444:-	ENSG00000119326	CTNNAL1	protein_coding	3	3	0
T-KD-vs-WT	chr9:108952363:108952444:clu:8431:-	-2.9025	0.562828	0.402862	-0.159966	9	108952363	108952444	-	chr9:clu_8431_-	Success	49.6705	5	7.2768e-20	4.40019e-17	9:108952363-108952444:-	ENSG00000119326	CTNNAL1	protein_coding	3	3	0
T-KD-vs-WT	chr9:120788186:120793149:clu:8442:-	0.338217	0.326966	0.488626	0.16166	9	120788186	120793149	-	chr9:clu_8442_-	Success	3.90494	1	0.00519614	0.0192985	9:120788186-120793149:-	ENSG00000119402	FBXW2	protein_coding	2	2	0
T-KD-vs-WT	chr9:120788278:120793149:clu:8442:-	-0.338217	0.673034	0.511374	-0.16166	9	120788278	120793149	-	chr9:clu_8442_-	Success	3.90494	1	0.00519614	0.0192985	9:120788278-120793149:-	ENSG00000119402	FBXW2	protein_coding	2	2	0
T-KD-vs-WT	chr9:127868475:127871823:clu:8459:-	1.56626	0.00524695	0.107904	0.102657	9	127868475	127871823	-	chr9:clu_8459_-	Success	4.88705	1	0.00176988	0.0078997	9:127868475-127871823:-	ENSG00000106992	AK1	protein_coding	3	3	0
T-KD-vs-WT	chr9:127868475:127871823:clu:8459:-	1.56626	0.00524695	0.107904	0.102657	9	127868475	127871823	-	chr9:clu_8459_-	Success	4.88705	1	0.00176988	0.0078997	9:127868475-127871823:-	ENSG00000257524	AL157935.2	processed_transcript	3	3	0
T-KD-vs-WT	chr9:127868475:127871823:clu:8459:-	1.56626	0.00524695	0.107904	0.102657	9	127868475	127871823	-	chr9:clu_8459_-	Success	4.88705	1	0.00176988	0.0078997	9:127868475-127871823:-	ENSG00000263979	MIR4672	miRNA	3	3	0
T-KD-vs-WT	chr9:127868512:127871823:clu:8459:-	-1.56626	0.994753	0.892096	-0.102657	9	127868512	127871823	-	chr9:clu_8459_-	Success	4.88705	1	0.00176988	0.0078997	9:127868512-127871823:-	ENSG00000106992	AK1	protein_coding	3	3	0
T-KD-vs-WT	chr9:127868512:127871823:clu:8459:-	-1.56626	0.994753	0.892096	-0.102657	9	127868512	127871823	-	chr9:clu_8459_-	Success	4.88705	1	0.00176988	0.0078997	9:127868512-127871823:-	ENSG00000257524	AL157935.2	processed_transcript	3	3	0
T-KD-vs-WT	chr9:127868512:127871823:clu:8459:-	-1.56626	0.994753	0.892096	-0.102657	9	127868512	127871823	-	chr9:clu_8459_-	Success	4.88705	1	0.00176988	0.0078997	9:127868512-127871823:-	ENSG00000263979	MIR4672	miRNA	3	3	0
T-KD-vs-WT	chr9:127874649:127877623:clu:8460:-	-1.90126	0.996549	0.865668	-0.130881	9	127874649	127877623	-	chr9:clu_8460_-	Success	6.46773	1	0.000322416	0.00196682	9:127874649-127877623:-	ENSG00000106992	AK1	protein_coding	3	3	0
T-KD-vs-WT	chr9:127874649:127877623:clu:8460:-	-1.90126	0.996549	0.865668	-0.130881	9	127874649	127877623	-	chr9:clu_8460_-	Success	6.46773	1	0.000322416	0.00196682	9:127874649-127877623:-	ENSG00000257524	AL157935.2	processed_transcript	3	3	0
T-KD-vs-WT	chr9:127874649:127885186:clu:8460:-	1.90126	0.00345078	0.134332	0.130881	9	127874649	127885186	-	chr9:clu_8460_-	Success	6.46773	1	0.000322416	0.00196682	9:127874649-127885186:-	ENSG00000106992	AK1	protein_coding	3	3	0
T-KD-vs-WT	chr9:127874649:127885186:clu:8460:-	1.90126	0.00345078	0.134332	0.130881	9	127874649	127885186	-	chr9:clu_8460_-	Success	6.46773	1	0.000322416	0.00196682	9:127874649-127885186:-	ENSG00000257524	AL157935.2	processed_transcript	3	3	0
T-KD-vs-WT	chr9:128268524:128273850:clu:8472:-	0.406978	0.494343	0.642398	0.148055	9	128268524	128273850	-	chr9:clu_8472_-	Success	4.24916	2	0.0142762	0.0445843	9:128268524-128273850:-	ENSG00000167110	GOLGA2	protein_coding	4	3	1
T-KD-vs-WT	chr9:129814222:129818353:clu:8480:-	1.10855	0.020105	0.158507	0.138402	9	129814222	129818353	-	chr9:clu_8480_-	Success	9.33267	1	1.55788e-05	0.000170697	9:129814222-129818353:-	ENSG00000136827	TOR1A	protein_coding	3	3	0
T-KD-vs-WT	chr9:129814222:129818520:clu:8480:-	-1.10855	0.979895	0.841493	-0.138402	9	129814222	129818520	-	chr9:clu_8480_-	Success	9.33267	1	1.55788e-05	0.000170697	9:129814222-129818520:-	ENSG00000136827	TOR1A	protein_coding	3	3	0
T-KD-vs-WT	chr9:131643417:131650810:clu:8486:-	-0.425283	0.499753	0.35463	-0.145122	9	131643417	131650810	-	chr9:clu_8486_-	Success	5.41181	2	0.00446357	0.0170355	9:131643417-131650810:-	ENSG00000107263	RAPGEF1	protein_coding	3	3	0
T-KD-vs-WT	chr9:131650242:131650810:clu:8486:-	0.436754	0.178638	0.300174	0.121536	9	131650242	131650810	-	chr9:clu_8486_-	Success	5.41181	2	0.00446357	0.0170355	9:131650242-131650810:-	ENSG00000107263	RAPGEF1	protein_coding	3	3	0
T-KD-vs-WT	chr9:132311856:132326324:clu:8488:-	-1.18459	0.917046	0.633781	-0.283264	9	132311856	132326324	-	chr9:clu_8488_-	Success	13.0059	2	2.24709e-06	3.48407e-05	9:132311856-132326324:-	ENSG00000107290	SETX	protein_coding	4	4	0
T-KD-vs-WT	chr9:132311856:132326953:clu:8488:-	0.990773	0.0414925	0.252502	0.211009	9	132311856	132326953	-	chr9:clu_8488_-	Success	13.0059	2	2.24709e-06	3.48407e-05	9:132311856-132326953:-	ENSG00000107290	SETX	protein_coding	4	4	0
T-KD-vs-WT	chr9:132388228:132390597:clu:8489:-	-2.02022	0.978779	0.447902	-0.530877	9	132388228	132390597	-	chr9:clu_8489_-	Success	11.5229	1	1.5819e-06	2.6525e-05	9:132388228-132390597:-	ENSG00000125482	TTF1	protein_coding	4	4	0
T-KD-vs-WT	chr9:132388228:132390604:clu:8489:-	2.02022	0.0212215	0.552098	0.530877	9	132388228	132390604	-	chr9:clu_8489_-	Success	11.5229	1	1.5819e-06	2.6525e-05	9:132388228-132390604:-	ENSG00000125482	TTF1	protein_coding	4	4	0
T-KD-vs-WT	chr9:136410239:136410328:clu:8509:-	-0.666444	0.309821	0.168025	-0.141796	9	136410239	136410328	-	chr9:clu_8509_-	Success	22.4906	7	1.3792e-07	3.73365e-06	9:136410239-136410328:-	ENSG00000165689	SDCCAG3	protein_coding	0	3	-3
T-KD-vs-WT	chr9:136446949:136447227:clu:8512:-	0.416678	0.553668	0.740556	0.186887	9	136446949	136447227	-	chr9:clu_8512_-	Success	4.12562	1	0.00407242	0.0158172	9:136446949-136447227:-	ENSG00000148396	SEC16A	protein_coding	2	2	0
T-KD-vs-WT	chr9:136447015:136447227:clu:8512:-	-0.416678	0.446332	0.259444	-0.186887	9	136447015	136447227	-	chr9:clu_8512_-	Success	4.12562	1	0.00407242	0.0158172	9:136447015-136447227:-	ENSG00000148396	SEC16A	protein_coding	2	2	0
T-KD-vs-WT	chr9:137040067:137040357:clu:8520:-	-1.1092	0.983031	0.863047	-0.119984	9	137040067	137040357	-	chr9:clu_8520_-	Success	2.95541	1	0.0150481	0.0465593	9:137040067-137040357:-	ENSG00000279073	AL807752.6	protein_coding	2	2	0
T-KD-vs-WT	chr9:137040067:137040357:clu:8520:-	-1.1092	0.983031	0.863047	-0.119984	9	137040067	137040357	-	chr9:clu_8520_-	Success	2.95541	1	0.0150481	0.0465593	9:137040067-137040357:-	ENSG00000107281	NPDC1	protein_coding	2	2	0
T-KD-vs-WT	chr9:137040155:137040357:clu:8520:-	1.1092	0.0169692	0.136953	0.119984	9	137040155	137040357	-	chr9:clu_8520_-	Success	2.95541	1	0.0150481	0.0465593	9:137040155-137040357:-	ENSG00000279073	AL807752.6	protein_coding	2	2	0
T-KD-vs-WT	chr9:137040155:137040357:clu:8520:-	1.1092	0.0169692	0.136953	0.119984	9	137040155	137040357	-	chr9:clu_8520_-	Success	2.95541	1	0.0150481	0.0465593	9:137040155-137040357:-	ENSG00000107281	NPDC1	protein_coding	2	2	0
T-KD-vs-WT	chrX:12139012:12341541:clu:3126:+	0.59847	0.26221	0.458043	0.195833	X	12139012	12341541	+	chrX:clu_3126_+	Success	4.65702	2	0.00949468	0.0316871	X:12139012-12341541:+	ENSG00000169933	FRMPD4	protein_coding	3	3	0
T-KD-vs-WT	chrX:12139012:12341541:clu:3126:+	0.59847	0.26221	0.458043	0.195833	X	12139012	12341541	+	chrX:clu_3126_+	Success	4.65702	2	0.00949468	0.0316871	X:12139012-12341541:+	ENSG00000206795	Y_RNA	misc_RNA	3	3	0
T-KD-vs-WT	chrX:12139012:12498680:clu:3126:+	-0.489065	0.342158	0.201453	-0.140705	X	12139012	12498680	+	chrX:clu_3126_+	Success	4.65702	2	0.00949468	0.0316871	X:12139012-12498680:+	ENSG00000169933	FRMPD4	protein_coding	3	3	0
T-KD-vs-WT	chrX:12139012:12498680:clu:3126:+	-0.489065	0.342158	0.201453	-0.140705	X	12139012	12498680	+	chrX:clu_3126_+	Success	4.65702	2	0.00949468	0.0316871	X:12139012-12498680:+	ENSG00000206795	Y_RNA	misc_RNA	3	3	0
T-KD-vs-WT	chrX:23783883:23784294:clu:3140:+	1.73385	0.0196007	0.16832	0.14872	X	23783883	23784294	+	chrX:clu_3140_+	Success	59.9205	4	5.77596e-25	1.11765e-21	X:23783883-23784294:+	ENSG00000130066	SAT1	protein_coding	4	4	0
T-KD-vs-WT	chrX:23783883:23785328:clu:3140:+	-2.00401	0.478953	0.0979087	-0.381044	X	23783883	23785328	+	chrX:clu_3140_+	Success	59.9205	4	5.77596e-25	1.11765e-21	X:23783883-23785328:+	ENSG00000130066	SAT1	protein_coding	4	4	0
T-KD-vs-WT	chrX:23784403:23785328:clu:3140:+	1.7953	0.0386715	0.353137	0.314465	X	23784403	23785328	+	chrX:clu_3140_+	Success	59.9205	4	5.77596e-25	1.11765e-21	X:23784403-23785328:+	ENSG00000130066	SAT1	protein_coding	4	4	0
T-KD-vs-WT	chrX:30696683:30700414:clu:3148:+	0.544032	0.193317	0.351714	0.158397	X	30696683	30700414	+	chrX:clu_3148_+	Success	13.6088	2	1.22957e-06	2.1473e-05	X:30696683-30700414:+	ENSG00000198814	GK	protein_coding	1	0	1
T-KD-vs-WT	chrX:30696683:30700414:clu:3148:+	0.544032	0.193317	0.351714	0.158397	X	30696683	30700414	+	chrX:clu_3148_+	Success	13.6088	2	1.22957e-06	2.1473e-05	X:30696683-30700414:+	ENSG00000241886	AC112496.1	sense_intronic	1	0	1
T-KD-vs-WT	chrX:47219105:47223552:clu:3164:+	-0.415802	0.588683	0.449329	-0.139354	X	47219105	47223552	+	chrX:clu_3164_+	Success	25.459	6	3.07633e-09	1.5583e-07	X:47219105-47223552:+	ENSG00000102225	CDK16	protein_coding	0	3	-3
T-KD-vs-WT	chrX:49173483:49174335:clu:3177:+	-2.05122	0.997635	0.874604	-0.123031	X	49173483	49174335	+	chrX:clu_3177_+	Success	10.4603	1	4.78703e-06	6.62583e-05	X:49173483-49174335:+	ENSG00000102007	PLP2	protein_coding	3	3	0
T-KD-vs-WT	chrX:49173703:49174335:clu:3177:+	2.05122	0.0023647	0.125396	0.123031	X	49173703	49174335	+	chrX:clu_3177_+	Success	10.4603	1	4.78703e-06	6.62583e-05	X:49173703-49174335:+	ENSG00000102007	PLP2	protein_coding	3	3	0
T-KD-vs-WT	chrX:49281461:49281981:clu:3178:+	-0.47635	0.719951	0.49788	-0.222071	X	49281461	49281981	+	chrX:clu_3178_+	Success	2.88961	1	0.0162167	0.0493111	X:49281461-49281981:+	ENSG00000049769	PPP1R3F	protein_coding	1	1	0
T-KD-vs-WT	chrX:49281461:49281984:clu:3178:+	0.47635	0.280049	0.50212	0.222071	X	49281461	49281984	+	chrX:clu_3178_+	Success	2.88961	1	0.0162167	0.0493111	X:49281461-49281984:+	ENSG00000049769	PPP1R3F	protein_coding	1	1	0
T-KD-vs-WT	chrX:53083305:53084532:clu:3181:+	0.646419	0.0579267	0.183013	0.125086	X	53083305	53084532	+	chrX:clu_3181_+	Success	5.66491	1	0.000762723	0.00392936	X:53083305-53084532:+	ENSG00000184205	TSPYL2	protein_coding	2	2	0
T-KD-vs-WT	chrX:53083305:53084545:clu:3181:+	-0.646419	0.942073	0.816987	-0.125086	X	53083305	53084545	+	chrX:clu_3181_+	Success	5.66491	1	0.000762723	0.00392936	X:53083305-53084545:+	ENSG00000184205	TSPYL2	protein_coding	2	2	0
T-KD-vs-WT	chrX:70150322:70165833:clu:3189:+	-1.14673	0.963856	0.824068	-0.139788	X	70150322	70165833	+	chrX:clu_3189_+	Success	13.9407	2	8.82293e-07	1.62285e-05	X:70150322-70165833:+	ENSG00000089289	IGBP1	protein_coding	1	4	-3
T-KD-vs-WT	chrX:106637794:106640552:clu:3218:+	-0.54416	0.246663	0.0993194	-0.147344	X	106637794	106640552	+	chrX:clu_3218_+	Success	3.8167	1	0.00572975	0.0209111	X:106637794-106640552:+	ENSG00000147231	CXorf57	protein_coding	1	1	0
T-KD-vs-WT	chrX:106637794:106640552:clu:3218:+	-0.54416	0.246663	0.0993194	-0.147344	X	106637794	106640552	+	chrX:clu_3218_+	Success	3.8167	1	0.00572975	0.0209111	X:106637794-106640552:+	ENSG00000263515	MIR548AN	miRNA	1	1	0
T-KD-vs-WT	chrX:106639687:106640552:clu:3218:+	0.54416	0.753337	0.900681	0.147344	X	106639687	106640552	+	chrX:clu_3218_+	Success	3.8167	1	0.00572975	0.0209111	X:106639687-106640552:+	ENSG00000147231	CXorf57	protein_coding	1	1	0
T-KD-vs-WT	chrX:106639687:106640552:clu:3218:+	0.54416	0.753337	0.900681	0.147344	X	106639687	106640552	+	chrX:clu_3218_+	Success	3.8167	1	0.00572975	0.0209111	X:106639687-106640552:+	ENSG00000263515	MIR548AN	miRNA	1	1	0
T-KD-vs-WT	chrX:130349345:130350646:clu:3236:+	-0.87417	0.314108	0.200654	-0.113454	X	130349345	130350646	+	chrX:clu_3236_+	Success	12.3676	4	5.68661e-05	0.000481347	X:130349345-130350646:+	ENSG00000102078	SLC25A14	protein_coding	0	2	-2
T-KD-vs-WT	chrX:154413567:154414101:clu:3259:+	0.484503	0.215534	0.35319	0.137655	X	154413567	154414101	+	chrX:clu_3259_+	Success	6.13096	2	0.00217449	0.00941728	X:154413567-154414101:+	ENSG00000102125	TAZ	protein_coding	2	1	1
T-KD-vs-WT	chrX:154413567:154419543:clu:3259:+	-0.425902	0.341653	0.225264	-0.116388	X	154413567	154419543	+	chrX:clu_3259_+	Success	6.13096	2	0.00217449	0.00941728	X:154413567-154419543:+	ENSG00000102125	TAZ	protein_coding	2	1	1
T-KD-vs-WT	chrX:15407550:15425906:clu:5679:-	-4.87792	0.500713	0.382664	-0.11805	X	15407550	15425906	-	chrX:clu_5679_-	Success	17.1962	2	3.40244e-08	1.1632e-06	X:15407550-15425906:-	ENSG00000087842	PIR	protein_coding	3	2	1
T-KD-vs-WT	chrX:15407550:15455848:clu:5679:-	9.75583	1.36111e-07	0.235763	0.235763	X	15407550	15455848	-	chrX:clu_5679_-	Success	17.1962	2	3.40244e-08	1.1632e-06	X:15407550-15455848:-	ENSG00000087842	PIR	protein_coding	3	2	1
T-KD-vs-WT	chrX:15425990:15455848:clu:5679:-	-4.87792	0.499287	0.381573	-0.117713	X	15425990	15455848	-	chrX:clu_5679_-	Success	17.1962	2	3.40244e-08	1.1632e-06	X:15425990-15455848:-	ENSG00000087842	PIR	protein_coding	3	2	1
T-KD-vs-WT	chrX:15827372:15845379:clu:5681:-	-0.991465	0.717608	0.400622	-0.316986	X	15827372	15845379	-	chrX:clu_5681_-	Success	33.8712	5	3.02071e-13	5.03886e-11	X:15827372-15845379:-	ENSG00000182287	AP1S2	protein_coding	4	4	0
T-KD-vs-WT	chrX:15831568:15833444:clu:5681:-	1.07058	0.0368665	0.161813	0.124946	X	15831568	15833444	-	chrX:clu_5681_-	Success	33.8712	5	3.02071e-13	5.03886e-11	X:15831568-15833444:-	ENSG00000182287	AP1S2	protein_coding	4	4	0
T-KD-vs-WT	chrX:15833524:15845379:clu:5681:-	0.586733	0.0984196	0.266276	0.167856	X	15833524	15845379	-	chrX:clu_5681_-	Success	33.8712	5	3.02071e-13	5.03886e-11	X:15833524-15845379:-	ENSG00000182287	AP1S2	protein_coding	4	4	0
T-KD-vs-WT	chrX:16702941:16712335:clu:5682:-	-0.181869	0.507906	0.393911	-0.113995	X	16702941	16712335	-	chrX:clu_5682_-	Success	5.41086	2	0.00446778	0.0170382	X:16702941-16712335:-	ENSG00000047230	CTPS2	protein_coding	2	2	0
T-KD-vs-WT	chrX:16702941:16712722:clu:5682:-	0.570075	0.291488	0.479513	0.188026	X	16702941	16712722	-	chrX:clu_5682_-	Success	5.41086	2	0.00446778	0.0170382	X:16702941-16712722:-	ENSG00000047230	CTPS2	protein_coding	2	2	0
T-KD-vs-WT	chrX:23833510:23840313:clu:5693:-	-0.368001	0.586262	0.44631	-0.139952	X	23833510	23840313	-	chrX:clu_5693_-	Success	5.80302	2	0.00301844	0.0123482	X:23833510-23840313:-	ENSG00000184831	APOO	protein_coding	4	4	0
T-KD-vs-WT	chrX:23833510:23840313:clu:5693:-	-0.368001	0.586262	0.44631	-0.139952	X	23833510	23840313	-	chrX:clu_5693_-	Success	5.80302	2	0.00301844	0.0123482	X:23833510-23840313:-	ENSG00000238103	RPL9P7	processed_pseudogene	2	3	-1
T-KD-vs-WT	chrX:23833612:23840313:clu:5693:-	0.198321	0.381569	0.511763	0.130194	X	23833612	23840313	-	chrX:clu_5693_-	Success	5.80302	2	0.00301844	0.0123482	X:23833612-23840313:-	ENSG00000184831	APOO	protein_coding	4	4	0
T-KD-vs-WT	chrX:23833612:23840313:clu:5693:-	0.198321	0.381569	0.511763	0.130194	X	23833612	23840313	-	chrX:clu_5693_-	Success	5.80302	2	0.00301844	0.0123482	X:23833612-23840313:-	ENSG00000238103	RPL9P7	processed_pseudogene	2	3	-1
T-KD-vs-WT	chrX:46606370:46606908:clu:5703:-	0.428432	0.60317	0.781692	0.178522	X	46606370	46606908	-	chrX:clu_5703_-	Success	2.99854	1	0.0143297	0.044708	X:46606370-46606908:-	ENSG00000065923	SLC9A7	protein_coding	1	1	0
T-KD-vs-WT	chrX:46606370:46606924:clu:5703:-	-0.428432	0.39683	0.218308	-0.178522	X	46606370	46606924	-	chrX:clu_5703_-	Success	2.99854	1	0.0143297	0.044708	X:46606370-46606924:-	ENSG00000065923	SLC9A7	protein_coding	1	1	0
T-KD-vs-WT	chrX:47641475:47650423:clu:5705:-	0.329955	0.482796	0.607116	0.12432	X	47641475	47650423	-	chrX:clu_5705_-	Success	4.66823	2	0.00938887	0.0313557	X:47641475-47650423:-	ENSG00000126767	ELK1	protein_coding	2	0	2
T-KD-vs-WT	chrX:49039345:49040455:clu:5715:-	0.432734	0.192135	0.361069	0.168934	X	49039345	49040455	-	chrX:clu_5715_-	Success	3.88004	1	0.00534136	0.0197469	X:49039345-49040455:-	ENSG00000068323	TFE3	protein_coding	2	2	0
T-KD-vs-WT	chrX:49039410:49040455:clu:5715:-	-0.432734	0.807865	0.638931	-0.168934	X	49039410	49040455	-	chrX:clu_5715_-	Success	3.88004	1	0.00534136	0.0197469	X:49039410-49040455:-	ENSG00000068323	TFE3	protein_coding	2	2	0
T-KD-vs-WT	chrX:65524262:65524965:clu:5745:-	0.341607	0.581805	0.698468	0.116663	X	65524262	65524965	-	chrX:clu_5745_-	Success	6.03324	2	0.00239771	0.0102509	X:65524262-65524965:-	ENSG00000001497	LAS1L	protein_coding	2	0	2
T-KD-vs-WT	chrX:77593849:77599411:clu:5760:-	-0.747988	0.676537	0.402386	-0.274151	X	77593849	77599411	-	chrX:clu_5760_-	Success	8.03732	2	0.000323175	0.00196896	X:77593849-77599411:-	ENSG00000085224	ATRX	protein_coding	3	3	0
T-KD-vs-WT	chrX:77595785:77599411:clu:5760:-	0.583979	0.153621	0.346152	0.192531	X	77595785	77599411	-	chrX:clu_5760_-	Success	8.03732	2	0.000323175	0.00196896	X:77595785-77599411:-	ENSG00000085224	ATRX	protein_coding	3	3	0
T-KD-vs-WT	chrX:108722523:108732579:clu:5780:-	-1.07433	0.669869	0.545519	-0.12435	X	108722523	108732579	-	chrX:clu_5780_-	Success	67.4722	12	6.25971e-23	6.05626e-20	X:108722523-108732579:-	ENSG00000261409	AL035425.3	sense_overlapping	0	2	-2
T-KD-vs-WT	chrX:108722523:108732579:clu:5780:-	-1.07433	0.669869	0.545519	-0.12435	X	108722523	108732579	-	chrX:clu_5780_-	Success	67.4722	12	6.25971e-23	6.05626e-20	X:108722523-108732579:-	ENSG00000260548	AL035425.2	protein_coding	0	2	-2
T-KD-vs-WT	chrX:108722523:108732579:clu:5780:-	-1.07433	0.669869	0.545519	-0.12435	X	108722523	108732579	-	chrX:clu_5780_-	Success	67.4722	12	6.25971e-23	6.05626e-20	X:108722523-108732579:-	ENSG00000280322	AL035425.4	TEC	0	2	-2
T-KD-vs-WT	chrX:108722523:108732579:clu:5780:-	-1.07433	0.669869	0.545519	-0.12435	X	108722523	108732579	-	chrX:clu_5780_-	Success	67.4722	12	6.25971e-23	6.05626e-20	X:108722523-108732579:-	ENSG00000133124	IRS4	protein_coding	0	2	-2
T-KD-vs-WT	chrX:119618786:119629318:clu:5784:-	-0.719205	0.541683	0.32274	-0.218943	X	119618786	119629318	-	chrX:clu_5784_-	Success	10.4697	3	0.000108372	0.000805919	X:119618786-119629318:-	ENSG00000125354	SEPT6	protein_coding	2	2	0
T-KD-vs-WT	chrX:119620051:119625335:clu:5784:-	0.686535	0.0970836	0.235917	0.138833	X	119620051	119625335	-	chrX:clu_5784_-	Success	10.4697	3	0.000108372	0.000805919	X:119620051-119625335:-	ENSG00000125354	SEPT6	protein_coding	2	2	0
T-KD-vs-WT	chrX:119625379:119629318:clu:5784:-	0.704542	0.116618	0.288535	0.171917	X	119625379	119629318	-	chrX:clu_5784_-	Success	10.4697	3	0.000108372	0.000805919	X:119625379-119629318:-	ENSG00000125354	SEPT6	protein_coding	2	2	0
T-KD-vs-WT	chrX:119838527:119840646:clu:5786:-	-0.403247	0.312164	0.178042	-0.134122	X	119838527	119840646	-	chrX:clu_5786_-	Success	9.93221	2	4.85844e-05	0.000423472	X:119838527-119840646:-	ENSG00000125351	UPF3B	protein_coding	3	3	0
T-KD-vs-WT	chrX:119838527:119841076:clu:5786:-	0.590098	0.40252	0.619914	0.217394	X	119838527	119841076	-	chrX:clu_5786_-	Success	9.93221	2	4.85844e-05	0.000423472	X:119838527-119841076:-	ENSG00000125351	UPF3B	protein_coding	3	3	0
T-KD-vs-WT	chrX:131743248:131749306:clu:5801:-	-0.57513	0.749629	0.64622	-0.103409	X	131743248	131749306	-	chrX:clu_5801_-	Success	6.9202	4	0.00782226	0.0269421	X:131743248-131749306:-	ENSG00000213468	FIRRE	lincRNA	0	2	-2
T-KD-vs-WT	chrX:139728962:139737916:clu:5815:-	0.473386	0.183666	0.313164	0.129498	X	139728962	139737916	-	chrX:clu_5815_-	Success	8.02372	2	0.0003276	0.00199091	X:139728962-139737916:-	ENSG00000101974	ATP11C	protein_coding	2	0	2
T-KD-vs-WT	chrX:153454508:153455542:clu:5821:-	0.502126	0.452678	0.63749	0.184812	X	153454508	153455542	-	chrX:clu_5821_-	Success	9.46752	2	7.73227e-05	0.000617242	X:153454508-153455542:-	ENSG00000183479	TREX2	protein_coding	4	4	0
T-KD-vs-WT	chrX:153454508:153455542:clu:5821:-	0.502126	0.452678	0.63749	0.184812	X	153454508	153455542	-	chrX:clu_5821_-	Success	9.46752	2	7.73227e-05	0.000617242	X:153454508-153455542:-	ENSG00000213397	HAUS7	protein_coding	4	4	0
T-KD-vs-WT	chrX:153455053:153455542:clu:5821:-	-0.257289	0.325259	0.21434	-0.110919	X	153455053	153455542	-	chrX:clu_5821_-	Success	9.46752	2	7.73227e-05	0.000617242	X:153455053-153455542:-	ENSG00000183479	TREX2	protein_coding	4	4	0
T-KD-vs-WT	chrX:153455053:153455542:clu:5821:-	-0.257289	0.325259	0.21434	-0.110919	X	153455053	153455542	-	chrX:clu_5821_-	Success	9.46752	2	7.73227e-05	0.000617242	X:153455053-153455542:-	ENSG00000213397	HAUS7	protein_coding	4	4	0
T-KD-vs-WT	chrX:153455648:153456265:clu:5822:-	0.861951	0.0522089	0.235956	0.183747	X	153455648	153456265	-	chrX:clu_5822_-	Success	5.846	1	0.000627697	0.0033608	X:153455648-153456265:-	ENSG00000183479	TREX2	protein_coding	4	4	0
T-KD-vs-WT	chrX:153455648:153456265:clu:5822:-	0.861951	0.0522089	0.235956	0.183747	X	153455648	153456265	-	chrX:clu_5822_-	Success	5.846	1	0.000627697	0.0033608	X:153455648-153456265:-	ENSG00000213397	HAUS7	protein_coding	4	4	0
T-KD-vs-WT	chrX:153455766:153456265:clu:5822:-	-0.861951	0.947791	0.764044	-0.183747	X	153455766	153456265	-	chrX:clu_5822_-	Success	5.846	1	0.000627697	0.0033608	X:153455766-153456265:-	ENSG00000183479	TREX2	protein_coding	4	4	0
T-KD-vs-WT	chrX:153455766:153456265:clu:5822:-	-0.861951	0.947791	0.764044	-0.183747	X	153455766	153456265	-	chrX:clu_5822_-	Success	5.846	1	0.000627697	0.0033608	X:153455766-153456265:-	ENSG00000213397	HAUS7	protein_coding	4	4	0
T-KD-vs-WT	chrX:154511871:154512823:clu:5845:-	-0.416215	0.494722	0.382959	-0.111763	X	154511871	154512823	-	chrX:clu_5845_-	Success	9.05701	4	0.00117235	0.00559019	X:154511871-154512823:-	ENSG00000071889	FAM3A	protein_coding	0	3	-3
T-KD-vs-WT	chrX:155064033:155070694:clu:5848:-	-0.631905	0.721525	0.578065	-0.14346	X	155064033	155070694	-	chrX:clu_5848_-	Success	12.0685	5	0.000204338	0.00135409	X:155064033-155070694:-	ENSG00000214827	MTCP1	protein_coding	1	3	-2
T-KD-vs-WT	chrX:155064033:155070694:clu:5848:-	-0.631905	0.721525	0.578065	-0.14346	X	155064033	155070694	-	chrX:clu_5848_-	Success	12.0685	5	0.000204338	0.00135409	X:155064033-155070694:-	ENSG00000182712	CMC4	protein_coding	1	3	-2

### Sheet: RNPS1-KD
contrast	intron	logef	WT	RNPS1KD	deltapsi	chr	start	end	strand	cluster	status	loglr	df	p	p.adjust	junction	gene_id	gene_name	gene_biotype	up	down	overlaps
RNPS1WT-vs-RNPS1KD	chr5:179617911:179620892:clu:866:-	3.1232	0.0115617	0.429434	0.417873	5	179617911	179620892	-	chr5:clu_866_-	Success	31.0644	3	2.06218e-13	3.70368e-10	5:179617911-179620892:-	ENSG00000169045	HNRNPH1	protein_coding	1	0	1
RNPS1WT-vs-RNPS1KD	chr5:179618323:179619269:clu:866:-	-1.04107	0.455182	0.262749	-0.192433	5	179618323	179619269	-	chr5:clu_866_-	Success	31.0644	3	2.06218e-13	3.70368e-10	5:179618323-179619269:-	ENSG00000169045	HNRNPH1	protein_coding	0	1	-1
RNPS1WT-vs-RNPS1KD	chr5:179619407:179620892:clu:866:-	-1.04107	0.49268	0.284394	-0.208286	5	179619407	179620892	-	chr5:clu_866_-	Success	31.0644	3	2.06218e-13	3.70368e-10	5:179619407-179620892:-	ENSG00000169045	HNRNPH1	protein_coding	0	1	-1
RNPS1WT-vs-RNPS1KD	chr17:16439414:16440185:clu:1560:+	-0.475738	0.704977	0.574658	-0.130319	17	16439414	16440185	+	chr17:clu_1560_+	Success	26.6711	4	7.22622e-11	3.24457e-08	17:16439414-16440185:+	ENSG00000175061	LRRC75A-AS1	processed_transcript	0	1	-1
RNPS1WT-vs-RNPS1KD	chr17:16439414:16440185:clu:1560:+	-0.475738	0.704977	0.574658	-0.130319	17	16439414	16440185	+	chr17:clu_1560_+	Success	26.6711	4	7.22622e-11	3.24457e-08	17:16439414-16440185:+	ENSG00000277108	SNORD49B	snoRNA	0	1	-1
RNPS1WT-vs-RNPS1KD	chr17:16439414:16440185:clu:1560:+	-0.475738	0.704977	0.574658	-0.130319	17	16439414	16440185	+	chr17:clu_1560_+	Success	26.6711	4	7.22622e-11	3.24457e-08	17:16439414-16440185:+	ENSG00000277370	SNORD49A	snoRNA	0	1	-1
RNPS1WT-vs-RNPS1KD	chr3:49360382:49362496:clu:1787:-	-1.79188	0.531337	0.427238	-0.104099	3	49360382	49362496	-	chr3:clu_1787_-	Success	23.1213	2	9.08984e-11	3.26507e-08	3:49360382-49362496:-	ENSG00000067560	RHOA	protein_coding	0	1	-1
RNPS1WT-vs-RNPS1KD	chr3:49360382:49375434:clu:1787:-	3.58376	0.00113287	0.196829	0.195696	3	49360382	49375434	-	chr3:clu_1787_-	Success	23.1213	2	9.08984e-11	3.26507e-08	3:49360382-49375434:-	ENSG00000067560	RHOA	protein_coding	1	0	1
RNPS1WT-vs-RNPS1KD	chr3:49360382:49375434:clu:1787:-	3.58376	0.00113287	0.196829	0.195696	3	49360382	49375434	-	chr3:clu_1787_-	Success	23.1213	2	9.08984e-11	3.26507e-08	3:49360382-49375434:-	ENSG00000235908	RHOA-IT1	sense_intronic	1	0	1
RNPS1WT-vs-RNPS1KD	chr3:131490080:131498179:clu:1798:-	-1.70832	0.421797	0.310351	-0.111445	3	131490080	131498179	-	chr3:clu_1798_-	Success	22.9296	2	1.10101e-10	3.2957e-08	3:131490080-131498179:-	ENSG00000114686	MRPL3	protein_coding	0	1	-1
RNPS1WT-vs-RNPS1KD	chr3:131490080:131500430:clu:1798:-	3.41664	0.00214812	0.265797	0.263648	3	131490080	131500430	-	chr3:clu_1798_-	Success	22.9296	2	1.10101e-10	3.2957e-08	3:131490080-131500430:-	ENSG00000114686	MRPL3	protein_coding	1	0	1
RNPS1WT-vs-RNPS1KD	chr3:131498277:131500430:clu:1798:-	-1.70832	0.576055	0.423852	-0.152203	3	131498277	131500430	-	chr3:clu_1798_-	Success	22.9296	2	1.10101e-10	3.2957e-08	3:131498277-131500430:-	ENSG00000114686	MRPL3	protein_coding	0	1	-1
RNPS1WT-vs-RNPS1KD	chr17:51161272:51161728:clu:1585:+	-0.620639	0.457932	0.284793	-0.173139	17	51161272	51161728	+	chr17:clu_1585_+	Success	23.439	3	3.68951e-10	9.46623e-08	17:51161272-51161728:+	ENSG00000239672	NME1	protein_coding	0	1	-1
RNPS1WT-vs-RNPS1KD	chr17:51161272:51161728:clu:1585:+	-0.620639	0.457932	0.284793	-0.173139	17	51161272	51161728	+	chr17:clu_1585_+	Success	23.439	3	3.68951e-10	9.46623e-08	17:51161272-51161728:+	ENSG00000011052	NME1-NME2	protein_coding	0	1	-1
RNPS1WT-vs-RNPS1KD	chr17:51166497:51166827:clu:1585:+	0.0936876	0.522871	0.664279	0.141408	17	51166497	51166827	+	chr17:clu_1585_+	Success	23.439	3	3.68951e-10	9.46623e-08	17:51166497-51166827:+	ENSG00000011052	NME1-NME2	protein_coding	1	0	1
RNPS1WT-vs-RNPS1KD	chr17:51166497:51166827:clu:1585:+	0.0936876	0.522871	0.664279	0.141408	17	51166497	51166827	+	chr17:clu_1585_+	Success	23.439	3	3.68951e-10	9.46623e-08	17:51166497-51166827:+	ENSG00000243678	NME2	protein_coding	1	0	1
RNPS1WT-vs-RNPS1KD	chr12:51049185:51056350:clu:1490:+	1.23885	0.146992	0.389608	0.242616	12	51049185	51056350	+	chr12:clu_1490_+	Success	24.7037	4	4.8006e-10	1.07773e-07	12:51049185-51056350:+	ENSG00000050426	LETMD1	protein_coding	1	0	1
RNPS1WT-vs-RNPS1KD	chr12:51052207:51053778:clu:1490:+	-2.12801	0.206458	0.018878	-0.18758	12	51052207	51053778	+	chr12:clu_1490_+	Success	24.7037	4	4.8006e-10	1.07773e-07	12:51052207-51053778:+	ENSG00000050426	LETMD1	protein_coding	0	1	-1
RNPS1WT-vs-RNPS1KD	chr4:48848446:48849947:clu:1294:+	-2.15773	0.462865	0.223183	-0.239682	4	48848446	48849947	+	chr4:clu_1294_+	Success	19.9587	2	2.14808e-09	4.28661e-07	4:48848446-48849947:+	ENSG00000109180	OCIAD1	protein_coding	0	1	-1
RNPS1WT-vs-RNPS1KD	chr4:48848446:48857213:clu:1294:+	4.31547	0.001661	0.518624	0.516963	4	48848446	48857213	+	chr4:clu_1294_+	Success	19.9587	2	2.14808e-09	4.28661e-07	4:48848446-48857213:+	ENSG00000109180	OCIAD1	protein_coding	1	0	1
RNPS1WT-vs-RNPS1KD	chr4:48851975:48857213:clu:1294:+	-2.15773	0.535474	0.258193	-0.277281	4	48851975	48857213	+	chr4:clu_1294_+	Success	19.9587	2	2.14808e-09	4.28661e-07	4:48851975-48857213:+	ENSG00000109180	OCIAD1	protein_coding	0	1	-1
RNPS1WT-vs-RNPS1KD	chr10:56358687:56358909:clu:1042:-	1.209	0.131919	0.583892	0.451973	10	56358687	56358909	-	chr10:clu_1042_-	Success	18.9938	2	5.63746e-09	9.87349e-07	10:56358687-56358909:-	ENSG00000122952	ZWINT	protein_coding	1	0	1
RNPS1WT-vs-RNPS1KD	chr10:56358724:56358805:clu:1042:-	-1.13754	0.80806	0.342278	-0.465782	10	56358724	56358805	-	chr10:clu_1042_-	Success	18.9938	2	5.63746e-09	9.87349e-07	10:56358724-56358805:-	ENSG00000122952	ZWINT	protein_coding	0	1	-1
RNPS1WT-vs-RNPS1KD	chr1:44776714:44777614:clu:416:+	1.37971	0.00870239	0.121747	0.113044	1	44776714	44777614	+	chr1:clu_416_+	Success	16.2233	1	1.22512e-08	1.46688e-06	1:44776714-44777614:+	ENSG00000142937	RPS8	protein_coding	1	0	1
RNPS1WT-vs-RNPS1KD	chr1:44776774:44777614:clu:416:+	-1.37971	0.991298	0.878253	-0.113044	1	44776774	44777614	+	chr1:clu_416_+	Success	16.2233	1	1.22512e-08	1.46688e-06	1:44776774-44777614:+	ENSG00000142937	RPS8	protein_coding	0	1	-1
RNPS1WT-vs-RNPS1KD	chr11:64765518:64767192:clu:989:-	2.55765	0.0128431	0.294013	0.28117	11	64765518	64767192	-	chr11:clu_989_-	Success	19.917	3	1.15539e-08	1.46688e-06	11:64765518-64767192:-	ENSG00000168066	SF1	protein_coding	1	0	1
RNPS1WT-vs-RNPS1KD	chr11:64767079:64767192:clu:989:-	-0.97154	0.558076	0.374699	-0.183376	11	64767079	64767192	-	chr11:clu_989_-	Success	19.917	3	1.15539e-08	1.46688e-06	11:64767079-64767192:-	ENSG00000168066	SF1	protein_coding	0	1	-1
RNPS1WT-vs-RNPS1KD	chr2:36581431:36583353:clu:1867:-	-5.97596	0.515032	0.306464	-0.208569	2	36581431	36583353	-	chr2:clu_1867_-	Success	18.2411	2	1.19671e-08	1.46688e-06	2:36581431-36583353:-	ENSG00000171055	FEZ2	protein_coding	0	1	-1
RNPS1WT-vs-RNPS1KD	chr2:36581431:36590903:clu:1867:-	11.9519	1.11402e-08	0.404962	0.404962	2	36581431	36590903	-	chr2:clu_1867_-	Success	18.2411	2	1.19671e-08	1.46688e-06	2:36581431-36590903:-	ENSG00000171055	FEZ2	protein_coding	1	0	1
RNPS1WT-vs-RNPS1KD	chr2:36583469:36590903:clu:1867:-	-5.97596	0.484968	0.288574	-0.196394	2	36583469	36590903	-	chr2:clu_1867_-	Success	18.2411	2	1.19671e-08	1.46688e-06	2:36583469-36590903:-	ENSG00000171055	FEZ2	protein_coding	0	1	-1
RNPS1WT-vs-RNPS1KD	chr1:119987082:120005329:clu:776:-	3.12551	0.00183244	0.16631	0.164478	1	119987082	120005329	-	chr1:clu_776_-	Success	17.352	2	2.91162e-08	3.08061e-06	1:119987082-120005329:-	ENSG00000134250	NOTCH2	protein_coding	1	0	1
RNPS1WT-vs-RNPS1KD	chr8:61643433:61643945:clu:254:-	-0.498283	0.455025	0.316017	-0.139008	8	61643433	61643945	-	chr8:clu_254_-	Success	17.3505	2	2.91595e-08	3.08061e-06	8:61643433-61643945:-	ENSG00000198363	ASPH	protein_coding	0	1	-1
RNPS1WT-vs-RNPS1KD	chr8:61643433:61644600:clu:254:-	0.99658	0.12718	0.393827	0.266647	8	61643433	61644600	-	chr8:clu_254_-	Success	17.3505	2	2.91595e-08	3.08061e-06	8:61643433-61644600:-	ENSG00000198363	ASPH	protein_coding	1	0	1
RNPS1WT-vs-RNPS1KD	chr8:61644001:61644600:clu:254:-	-0.498297	0.417795	0.290157	-0.127639	8	61644001	61644600	-	chr8:clu_254_-	Success	17.3505	2	2.91595e-08	3.08061e-06	8:61644001-61644600:-	ENSG00000198363	ASPH	protein_coding	0	1	-1
RNPS1WT-vs-RNPS1KD	chr17:42955972:42956204:clu:332:-	-1.81706	0.453137	0.241822	-0.211314	17	42955972	42956204	-	chr17:clu_332_-	Success	17.0216	2	4.05166e-08	3.82988e-06	17:42955972-42956204:-	ENSG00000108825	PTGES3L-AARSD1	protein_coding	0	1	-1
RNPS1WT-vs-RNPS1KD	chr17:42955972:42956204:clu:332:-	-1.81706	0.453137	0.241822	-0.211314	17	42955972	42956204	-	chr17:clu_332_-	Success	17.0216	2	4.05166e-08	3.82988e-06	17:42955972-42956204:-	ENSG00000266967	AARSD1	protein_coding	0	1	-1
RNPS1WT-vs-RNPS1KD	chr17:42955972:42956404:clu:332:-	3.63413	0.00376596	0.468347	0.464581	17	42955972	42956404	-	chr17:clu_332_-	Success	17.0216	2	4.05166e-08	3.82988e-06	17:42955972-42956404:-	ENSG00000108825	PTGES3L-AARSD1	protein_coding	1	0	1
RNPS1WT-vs-RNPS1KD	chr17:42955972:42956404:clu:332:-	3.63413	0.00376596	0.468347	0.464581	17	42955972	42956404	-	chr17:clu_332_-	Success	17.0216	2	4.05166e-08	3.82988e-06	17:42955972-42956404:-	ENSG00000266967	AARSD1	protein_coding	1	0	1
RNPS1WT-vs-RNPS1KD	chr17:42956320:42956404:clu:332:-	-1.81707	0.543097	0.28983	-0.253267	17	42956320	42956404	-	chr17:clu_332_-	Success	17.0216	2	4.05166e-08	3.82988e-06	17:42956320-42956404:-	ENSG00000108825	PTGES3L-AARSD1	protein_coding	0	1	-1
RNPS1WT-vs-RNPS1KD	chr17:42956320:42956404:clu:332:-	-1.81707	0.543097	0.28983	-0.253267	17	42956320	42956404	-	chr17:clu_332_-	Success	17.0216	2	4.05166e-08	3.82988e-06	17:42956320-42956404:-	ENSG00000266967	AARSD1	protein_coding	0	1	-1
RNPS1WT-vs-RNPS1KD	chr13:75804541:75809154:clu:1230:+	-1.51699	0.577153	0.426924	-0.150229	13	75804541	75809154	+	chr13:clu_1230_+	Success	16.8571	2	4.77568e-08	4.28856e-06	13:75804541-75809154:+	ENSG00000261553	AL137782.1	processed_transcript	0	1	-1
RNPS1WT-vs-RNPS1KD	chr13:75804541:75809154:clu:1230:+	-1.51699	0.577153	0.426924	-0.150229	13	75804541	75809154	+	chr13:clu_1230_+	Success	16.8571	2	4.77568e-08	4.28856e-06	13:75804541-75809154:+	ENSG00000136153	LMO7	protein_coding	0	1	-1
RNPS1WT-vs-RNPS1KD	chr13:75804541:75817161:clu:1230:+	3.03399	0.00375446	0.263071	0.259316	13	75804541	75817161	+	chr13:clu_1230_+	Success	16.8571	2	4.77568e-08	4.28856e-06	13:75804541-75817161:+	ENSG00000261553	AL137782.1	processed_transcript	1	0	1
RNPS1WT-vs-RNPS1KD	chr13:75804541:75817161:clu:1230:+	3.03399	0.00375446	0.263071	0.259316	13	75804541	75817161	+	chr13:clu_1230_+	Success	16.8571	2	4.77568e-08	4.28856e-06	13:75804541-75817161:+	ENSG00000136153	LMO7	protein_coding	1	0	1
RNPS1WT-vs-RNPS1KD	chr13:75809183:75817161:clu:1230:+	-1.51699	0.419092	0.310005	-0.109087	13	75809183	75817161	+	chr13:clu_1230_+	Success	16.8571	2	4.77568e-08	4.28856e-06	13:75809183-75817161:+	ENSG00000136153	LMO7	protein_coding	0	1	-1
RNPS1WT-vs-RNPS1KD	chr4:118278792:118279107:clu:1300:+	1.21833	0.0494582	0.163879	0.114421	4	118278792	118279107	+	chr4:clu_1300_+	Success	18.1929	3	6.20588e-08	5.30751e-06	4:118278792-118279107:+	ENSG00000269893	SNHG8	lincRNA	1	0	1
RNPS1WT-vs-RNPS1KD	chr12:6975148:6975696:clu:1477:+	1.80702	0.0156651	0.193099	0.177434	12	6975148	6975696	+	chr12:clu_1477_+	Success	16.4793	2	6.96853e-08	5.68886e-06	12:6975148-6975696:+	ENSG00000126749	EMG1	protein_coding	1	0	1
RNPS1WT-vs-RNPS1KD	chr12:6975148:6975696:clu:1477:+	1.80702	0.0156651	0.193099	0.177434	12	6975148	6975696	+	chr12:clu_1477_+	Success	16.4793	2	6.96853e-08	5.68886e-06	12:6975148-6975696:+	ENSG00000268439	EMG1	protein_coding	1	0	1
RNPS1WT-vs-RNPS1KD	chr19:18589077:18592108:clu:571:+	2.8018	0.00562309	0.191629	0.186006	19	18589077	18592108	+	chr19:clu_571_+	Success	17.906	3	8.20618e-08	6.40796e-06	19:18589077-18592108:+	ENSG00000006015	C19orf60	protein_coding	1	0	1
RNPS1WT-vs-RNPS1KD	chr19:18590933:18592108:clu:571:+	-0.934007	0.589965	0.479593	-0.110372	19	18590933	18592108	+	chr19:clu_571_+	Success	17.906	3	8.20618e-08	6.40796e-06	19:18590933-18592108:+	ENSG00000006015	C19orf60	protein_coding	0	1	-1
RNPS1WT-vs-RNPS1KD	chr1:231367636:231370562:clu:822:-	-1.15262	0.428557	0.269094	-0.159463	1	231367636	231370562	-	chr1:clu_822_-	Success	16.1531	2	9.65645e-08	7.22624e-06	1:231367636-231370562:-	ENSG00000135766	EGLN1	protein_coding	0	1	-1
RNPS1WT-vs-RNPS1KD	chr1:231367636:231373980:clu:822:-	2.30524	0.0192719	0.384193	0.364921	1	231367636	231373980	-	chr1:clu_822_-	Success	16.1531	2	9.65645e-08	7.22624e-06	1:231367636-231373980:-	ENSG00000135766	EGLN1	protein_coding	1	0	1
RNPS1WT-vs-RNPS1KD	chr1:231370698:231373980:clu:822:-	-1.15262	0.552172	0.346713	-0.205459	1	231370698	231373980	-	chr1:clu_822_-	Success	16.1531	2	9.65645e-08	7.22624e-06	1:231370698-231373980:-	ENSG00000135766	EGLN1	protein_coding	0	1	-1
RNPS1WT-vs-RNPS1KD	chr1:197442534:197477664:clu:481:+	-1.22913	0.270515	0.140618	-0.129898	1	197442534	197477664	+	chr1:clu_481_+	Success	18.9152	4	1.21458e-07	8.07921e-06	1:197442534-197477664:+	ENSG00000134376	CRB1	protein_coding	0	1	-1
RNPS1WT-vs-RNPS1KD	chr1:197443107:197477664:clu:481:+	-1.22947	0.535256	0.27814	-0.257116	1	197443107	197477664	+	chr1:clu_481_+	Success	18.9152	4	1.21458e-07	8.07921e-06	1:197443107-197477664:+	ENSG00000134376	CRB1	protein_coding	0	1	-1
RNPS1WT-vs-RNPS1KD	chr1:197443107:197480450:clu:481:+	2.23313	0.0133047	0.220543	0.207238	1	197443107	197480450	+	chr1:clu_481_+	Success	18.9152	4	1.21458e-07	8.07921e-06	1:197443107-197480450:+	ENSG00000134376	CRB1	protein_coding	1	0	1
RNPS1WT-vs-RNPS1KD	chr1:197443107:197480665:clu:481:+	0.128895	0.103118	0.208432	0.105314	1	197443107	197480665	+	chr1:clu_481_+	Success	18.9152	4	1.21458e-07	8.07921e-06	1:197443107-197480665:+	ENSG00000134376	CRB1	protein_coding	1	0	1
RNPS1WT-vs-RNPS1KD	chr8:143581154:143581229:clu:279:-	-1.21362	0.972881	0.760018	-0.212862	8	143581154	143581229	-	chr8:clu_279_-	Success	14.0079	1	1.20323e-07	8.07921e-06	8:143581154-143581229:-	ENSG00000104529	EEF1D	protein_coding	0	1	-1
RNPS1WT-vs-RNPS1KD	chr8:143581154:143581286:clu:279:-	1.21362	0.0271194	0.239982	0.212862	8	143581154	143581286	-	chr8:clu_279_-	Success	14.0079	1	1.20323e-07	8.07921e-06	8:143581154-143581286:-	ENSG00000104529	EEF1D	protein_coding	1	0	1
RNPS1WT-vs-RNPS1KD	chr16:721941:722084:clu:114:+	-0.820161	0.404309	0.208893	-0.195416	16	721941	722084	+	chr16:clu_114_+	Success	15.8397	2	1.32095e-07	8.1808e-06	16:721941-722084:+	ENSG00000103254	FAM173A	protein_coding	0	1	-1
RNPS1WT-vs-RNPS1KD	chr16:721941:722309:clu:114:+	1.64033	0.0873428	0.528462	0.441119	16	721941	722309	+	chr16:clu_114_+	Success	15.8397	2	1.32095e-07	8.1808e-06	16:721941-722309:+	ENSG00000103254	FAM173A	protein_coding	1	0	1
RNPS1WT-vs-RNPS1KD	chr16:722134:722309:clu:114:+	-0.820166	0.508348	0.262645	-0.245703	16	722134	722309	+	chr16:clu_114_+	Success	15.8397	2	1.32095e-07	8.1808e-06	16:722134-722309:+	ENSG00000103254	FAM173A	protein_coding	0	1	-1
RNPS1WT-vs-RNPS1KD	chr2:38319019:38343268:clu:1869:-	-1.48869	0.601667	0.340523	-0.261144	2	38319019	38343268	-	chr2:clu_1869_-	Success	15.8597	2	1.29487e-07	8.1808e-06	2:38319019-38343268:-	ENSG00000119787	ATL2	protein_coding	0	1	-1
RNPS1WT-vs-RNPS1KD	chr2:38319019:38377143:clu:1869:-	2.97739	0.00891578	0.439081	0.430165	2	38319019	38377143	-	chr2:clu_1869_-	Success	15.8597	2	1.29487e-07	8.1808e-06	2:38319019-38377143:-	ENSG00000119787	ATL2	protein_coding	1	0	1
RNPS1WT-vs-RNPS1KD	chr2:38343512:38377143:clu:1869:-	-1.48869	0.389417	0.220397	-0.169021	2	38343512	38377143	-	chr2:clu_1869_-	Success	15.8597	2	1.29487e-07	8.1808e-06	2:38343512-38377143:-	ENSG00000119787	ATL2	protein_coding	0	1	-1
RNPS1WT-vs-RNPS1KD	chr17:76735158:76735772:clu:352:-	-0.108911	0.142018	0.249583	0.107565	17	76735158	76735772	-	chr17:clu_352_-	Success	17.3086	3	1.46762e-07	8.78617e-06	17:76735158-76735772:-	ENSG00000161547	SRSF2	protein_coding	1	0	1
RNPS1WT-vs-RNPS1KD	chr17:76735158:76736154:clu:352:-	-0.983826	0.789829	0.578674	-0.211155	17	76735158	76736154	-	chr17:clu_352_-	Success	17.3086	3	1.46762e-07	8.78617e-06	17:76735158-76736154:-	ENSG00000161547	SRSF2	protein_coding	0	1	-1
RNPS1WT-vs-RNPS1KD	chr12:56225511:56226179:clu:1512:+	8.99592	2.37007e-07	0.146629	0.146629	12	56225511	56226179	+	chr12:clu_1512_+	Success	15.5789	2	1.71467e-07	9.62357e-06	12:56225511-56226179:+	ENSG00000139579	NABP2	protein_coding	1	0	1
RNPS1WT-vs-RNPS1KD	chr7:6392041:6398662:clu:1181:+	-0.742244	0.202572	0.0351643	-0.167407	7	6392041	6398662	+	chr7:clu_1181_+	Success	15.4183	2	2.01327e-07	1.09571e-05	7:6392041-6398662:+	ENSG00000136238	RAC1	protein_coding	0	1	-1
RNPS1WT-vs-RNPS1KD	chr7:6392041:6400126:clu:1181:+	1.48449	0.575696	0.926345	0.35065	7	6392041	6400126	+	chr7:clu_1181_+	Success	15.4183	2	2.01327e-07	1.09571e-05	7:6392041-6400126:+	ENSG00000136238	RAC1	protein_coding	1	0	1
RNPS1WT-vs-RNPS1KD	chr7:6398718:6400126:clu:1181:+	-0.742244	0.221733	0.0384904	-0.183242	7	6398718	6400126	+	chr7:clu_1181_+	Success	15.4183	2	2.01327e-07	1.09571e-05	7:6398718-6400126:+	ENSG00000136238	RAC1	protein_coding	0	1	-1
RNPS1WT-vs-RNPS1KD	chr12:110436204:110436557:clu:1752:-	-1.94407	0.990945	0.691523	-0.299422	12	110436204	110436557	-	chr12:clu_1752_-	Success	13.2721	1	2.57577e-07	1.32174e-05	12:110436204-110436557:-	ENSG00000258210	AC144548.2	processed_transcript	0	1	-1
RNPS1WT-vs-RNPS1KD	chr12:110436204:110436557:clu:1752:-	-1.94407	0.990945	0.691523	-0.299422	12	110436204	110436557	-	chr12:clu_1752_-	Success	13.2721	1	2.57577e-07	1.32174e-05	12:110436204-110436557:-	ENSG00000111229	ARPC3	protein_coding	0	1	-1
RNPS1WT-vs-RNPS1KD	chr12:110436204:110436665:clu:1752:-	1.94407	0.00905464	0.308477	0.299422	12	110436204	110436665	-	chr12:clu_1752_-	Success	13.2721	1	2.57577e-07	1.32174e-05	12:110436204-110436665:-	ENSG00000258210	AC144548.2	processed_transcript	1	0	1
RNPS1WT-vs-RNPS1KD	chr12:110436204:110436665:clu:1752:-	1.94407	0.00905464	0.308477	0.299422	12	110436204	110436665	-	chr12:clu_1752_-	Success	13.2721	1	2.57577e-07	1.32174e-05	12:110436204-110436665:-	ENSG00000111229	ARPC3	protein_coding	1	0	1
RNPS1WT-vs-RNPS1KD	chr1:150625808:150627467:clu:779:-	-1.15375	0.904665	0.763112	-0.141552	1	150625808	150627467	-	chr1:clu_779_-	Success	16.5542	3	3.05557e-07	1.48319e-05	1:150625808-150627467:-	ENSG00000143420	ENSA	protein_coding	0	1	-1
RNPS1WT-vs-RNPS1KD	chr1:150625808:150627574:clu:779:-	3.10992	0.00232687	0.139496	0.13717	1	150625808	150627574	-	chr1:clu_779_-	Success	16.5542	3	3.05557e-07	1.48319e-05	1:150625808-150627574:-	ENSG00000143420	ENSA	protein_coding	1	0	1
RNPS1WT-vs-RNPS1KD	chr9:35074216:35074371:clu:1621:-	-5.63156	0.529117	0.369817	-0.159299	9	35074216	35074371	-	chr9:clu_1621_-	Success	14.8982	2	3.38696e-07	1.60078e-05	9:35074216-35074371:-	ENSG00000221829	FANCG	protein_coding	0	1	-1
RNPS1WT-vs-RNPS1KD	chr9:35074216:35074927:clu:1621:-	11.2631	1.98133e-08	0.301067	0.301067	9	35074216	35074927	-	chr9:clu_1621_-	Success	14.8982	2	3.38696e-07	1.60078e-05	9:35074216-35074927:-	ENSG00000221829	FANCG	protein_coding	1	0	1
RNPS1WT-vs-RNPS1KD	chr9:35074494:35074927:clu:1621:-	-5.63156	0.470883	0.329116	-0.141767	9	35074494	35074927	-	chr9:clu_1621_-	Success	14.8982	2	3.38696e-07	1.60078e-05	9:35074494-35074927:-	ENSG00000221829	FANCG	protein_coding	0	1	-1
RNPS1WT-vs-RNPS1KD	chr1:225501070:225504991:clu:819:-	-0.49088	0.36844	0.158943	-0.209497	1	225501070	225504991	-	chr1:clu_819_-	Success	13.9981	2	8.33088e-07	3.64933e-05	1:225501070-225504991:-	ENSG00000154380	ENAH	protein_coding	0	1	-1
RNPS1WT-vs-RNPS1KD	chr1:225501070:225507951:clu:819:-	0.98176	0.392194	0.737796	0.345601	1	225501070	225507951	-	chr1:clu_819_-	Success	13.9981	2	8.33088e-07	3.64933e-05	1:225501070-225507951:-	ENSG00000154380	ENAH	protein_coding	1	0	1
RNPS1WT-vs-RNPS1KD	chr1:225505053:225507951:clu:819:-	-0.49088	0.239365	0.103261	-0.136104	1	225505053	225507951	-	chr1:clu_819_-	Success	13.9981	2	8.33088e-07	3.64933e-05	1:225505053-225507951:-	ENSG00000154380	ENAH	protein_coding	0	1	-1
RNPS1WT-vs-RNPS1KD	chr7:140459936:140471883:clu:1852:-	-1.54825	0.640249	0.488504	-0.151744	7	140459936	140471883	-	chr7:clu_1852_-	Success	13.9432	2	8.80133e-07	3.76361e-05	7:140459936-140471883:-	ENSG00000133606	MKRN1	protein_coding	0	1	-1
RNPS1WT-vs-RNPS1KD	chr7:140459936:140479160:clu:1852:-	3.0965	0.00301473	0.239309	0.236294	7	140459936	140479160	-	chr7:clu_1852_-	Success	13.9432	2	8.80133e-07	3.76361e-05	7:140459936-140479160:-	ENSG00000133606	MKRN1	protein_coding	1	0	1
RNPS1WT-vs-RNPS1KD	chr3:184315856:184316132:clu:69:+	-1.15095	0.42327	0.292879	-0.130392	3	184315856	184316132	+	chr3:clu_69_+	Success	13.8777	2	9.3973e-07	3.92501e-05	3:184315856-184316132:+	ENSG00000114867	EIF4G1	protein_coding	0	1	-1
RNPS1WT-vs-RNPS1KD	chr12:52180608:52185379:clu:1729:-	2.33319	0.00503094	0.143402	0.138371	12	52180608	52185379	-	chr12:clu_1729_-	Success	13.3272	2	1.62951e-06	6.36219e-05	12:52180608-52185379:-	ENSG00000167767	KRT80	protein_coding	1	0	1
RNPS1WT-vs-RNPS1KD	chr3:184180251:184180849:clu:67:+	0.56582	0.208388	0.380851	0.172463	3	184180251	184180849	+	chr3:clu_67_+	Success	13.2407	2	1.77686e-06	6.78986e-05	3:184180251-184180849:+	ENSG00000161203	AP2M1	protein_coding	1	0	1
RNPS1WT-vs-RNPS1KD	chr1:45519054:45521829:clu:739:-	-0.293901	0.754662	0.630843	-0.12382	1	45519054	45521829	-	chr1:clu_739_-	Success	11.2961	1	2.00286e-06	7.34109e-05	1:45519054-45521829:-	ENSG00000117450	PRDX1	protein_coding	0	1	-1
RNPS1WT-vs-RNPS1KD	chr1:45519054:45522778:clu:739:-	0.293901	0.245338	0.369157	0.12382	1	45519054	45522778	-	chr1:clu_739_-	Success	11.2961	1	2.00286e-06	7.34109e-05	1:45519054-45522778:-	ENSG00000117450	PRDX1	protein_coding	1	0	1
RNPS1WT-vs-RNPS1KD	chr1:88771879:88784639:clu:439:+	-0.874721	0.521109	0.406694	-0.114414	1	88771879	88784639	+	chr1:clu_439_+	Success	12.886	2	2.53333e-06	8.99511e-05	1:88771879-88784639:+	ENSG00000065243	PKN2	protein_coding	0	1	-1
RNPS1WT-vs-RNPS1KD	chr1:88771879:88786104:clu:439:+	1.74944	0.0219907	0.236722	0.214731	1	88771879	88786104	+	chr1:clu_439_+	Success	12.886	2	2.53333e-06	8.99511e-05	1:88771879-88786104:+	ENSG00000065243	PKN2	protein_coding	1	0	1
RNPS1WT-vs-RNPS1KD	chr1:88784824:88786104:clu:439:+	-0.874721	0.4569	0.356583	-0.100317	1	88784824	88786104	+	chr1:clu_439_+	Success	12.886	2	2.53333e-06	8.99511e-05	1:88784824-88786104:+	ENSG00000065243	PKN2	protein_coding	0	1	-1
RNPS1WT-vs-RNPS1KD	chr3:184244721:184245468:clu:1811:-	3.3061	0.00231077	0.248111	0.2458	3	184244721	184245468	-	chr3:clu_1811_-	Success	12.8777	2	2.55429e-06	8.99511e-05	3:184244721-184245468:-	ENSG00000214160	ALG3	protein_coding	1	0	1
RNPS1WT-vs-RNPS1KD	chr3:184245358:184245468:clu:1811:-	-1.65305	0.599394	0.451722	-0.147672	3	184245358	184245468	-	chr3:clu_1811_-	Success	12.8777	2	2.55429e-06	8.99511e-05	3:184245358-184245468:-	ENSG00000214160	ALG3	protein_coding	0	1	-1
RNPS1WT-vs-RNPS1KD	chr16:28844101:28844230:clu:1394:-	-2.58303	0.991663	0.404338	-0.587325	16	28844101	28844230	-	chr16:clu_1394_-	Success	10.6485	1	3.93344e-06	0.000130823	16:28844101-28844230:-	ENSG00000178952	TUFM	protein_coding	0	1	-1
RNPS1WT-vs-RNPS1KD	chr16:28844101:28844314:clu:1394:-	2.58303	0.00833739	0.595662	0.587325	16	28844101	28844314	-	chr16:clu_1394_-	Success	10.6485	1	3.93344e-06	0.000130823	16:28844101-28844314:-	ENSG00000178952	TUFM	protein_coding	1	0	1
RNPS1WT-vs-RNPS1KD	chr17:81717072:81717399:clu:1602:+	-1.81649	0.993547	0.802777	-0.19077	17	81717072	81717399	+	chr17:clu_1602_+	Success	10.4756	1	4.71111e-06	0.000152621	17:81717072-81717399:+	ENSG00000262660	AC139530.2	protein_coding	0	1	-1
RNPS1WT-vs-RNPS1KD	chr17:81717072:81717399:clu:1602:+	-1.81649	0.993547	0.802777	-0.19077	17	81717072	81717399	+	chr17:clu_1602_+	Success	10.4756	1	4.71111e-06	0.000152621	17:81717072-81717399:+	ENSG00000183048	SLC25A10	protein_coding	0	1	-1
RNPS1WT-vs-RNPS1KD	chr17:81717072:81717482:clu:1602:+	1.81649	0.00645303	0.197223	0.19077	17	81717072	81717482	+	chr17:clu_1602_+	Success	10.4756	1	4.71111e-06	0.000152621	17:81717072-81717482:+	ENSG00000262660	AC139530.2	protein_coding	1	0	1
RNPS1WT-vs-RNPS1KD	chr17:81717072:81717482:clu:1602:+	1.81649	0.00645303	0.197223	0.19077	17	81717072	81717482	+	chr17:clu_1602_+	Success	10.4756	1	4.71111e-06	0.000152621	17:81717072-81717482:+	ENSG00000183048	SLC25A10	protein_coding	1	0	1
RNPS1WT-vs-RNPS1KD	chr22:23800970:23803295:clu:503:+	2.53645	0.00412652	0.398123	0.393996	22	23800970	23803295	+	chr22:clu_503_+	Success	10.466	1	4.75878e-06	0.000152621	22:23800970-23803295:+	ENSG00000099956	SMARCB1	protein_coding	1	0	1
RNPS1WT-vs-RNPS1KD	chr22:23801081:23803295:clu:503:+	-2.53645	0.995873	0.601877	-0.393996	22	23801081	23803295	+	chr22:clu_503_+	Success	10.466	1	4.75878e-06	0.000152621	22:23801081-23803295:+	ENSG00000099956	SMARCB1	protein_coding	0	1	-1
RNPS1WT-vs-RNPS1KD	chr1:155612223:155612844:clu:469:+	9.5091	1.00124e-08	0.645371	0.645371	1	155612223	155612844	+	chr1:clu_469_+	Success	10.3946	1	5.12722e-06	0.000159952	1:155612223-155612844:+	ENSG00000125459	MSTO1	protein_coding	1	0	1
RNPS1WT-vs-RNPS1KD	chr1:155612570:155612844:clu:469:+	-9.5091	1	0.354629	-0.645371	1	155612570	155612844	+	chr1:clu_469_+	Success	10.3946	1	5.12722e-06	0.000159952	1:155612570-155612844:+	ENSG00000125459	MSTO1	protein_coding	0	1	-1
RNPS1WT-vs-RNPS1KD	chr22:29529239:29531078:clu:1089:-	0.501086	0.191032	0.365757	0.174726	22	29529239	29531078	-	chr22:clu_1089_-	Success	12.1735	2	5.1655e-06	0.000159952	22:29529239-29531078:-	ENSG00000100296	THOC5	protein_coding	1	0	1
RNPS1WT-vs-RNPS1KD	chr22:29529239:29531078:clu:1089:-	0.501086	0.191032	0.365757	0.174726	22	29529239	29531078	-	chr22:clu_1089_-	Success	12.1735	2	5.1655e-06	0.000159952	22:29529239-29531078:-	ENSG00000234208	AC005529.1	sense_intronic	1	0	1
RNPS1WT-vs-RNPS1KD	chr22:29529239:29531831:clu:1089:-	-1.01115	0.615017	0.25955	-0.355467	22	29529239	29531831	-	chr22:clu_1089_-	Success	12.1735	2	5.1655e-06	0.000159952	22:29529239-29531831:-	ENSG00000100296	THOC5	protein_coding	0	1	-1
RNPS1WT-vs-RNPS1KD	chr22:29529239:29531831:clu:1089:-	-1.01115	0.615017	0.25955	-0.355467	22	29529239	29531831	-	chr22:clu_1089_-	Success	12.1735	2	5.1655e-06	0.000159952	22:29529239-29531831:-	ENSG00000234208	AC005529.1	sense_intronic	0	1	-1
RNPS1WT-vs-RNPS1KD	chr22:29531110:29531831:clu:1089:-	0.510059	0.193951	0.374693	0.180742	22	29531110	29531831	-	chr22:clu_1089_-	Success	12.1735	2	5.1655e-06	0.000159952	22:29531110-29531831:-	ENSG00000100296	THOC5	protein_coding	1	0	1
RNPS1WT-vs-RNPS1KD	chr22:29531110:29531831:clu:1089:-	0.510059	0.193951	0.374693	0.180742	22	29531110	29531831	-	chr22:clu_1089_-	Success	12.1735	2	5.1655e-06	0.000159952	22:29531110-29531831:-	ENSG00000234208	AC005529.1	sense_intronic	1	0	1
RNPS1WT-vs-RNPS1KD	chr17:7223827:7223968:clu:1553:+	2.10662	0.00576879	0.281653	0.275884	17	7223827	7223968	+	chr17:clu_1553_+	Success	10.3179	1	5.55498e-06	0.000169097	17:7223827-7223968:+	ENSG00000072778	ACADVL	protein_coding	1	0	1
RNPS1WT-vs-RNPS1KD	chr17:7223875:7223968:clu:1553:+	-2.10662	0.994231	0.718347	-0.275884	17	7223875	7223968	+	chr17:clu_1553_+	Success	10.3179	1	5.55498e-06	0.000169097	17:7223875-7223968:+	ENSG00000072778	ACADVL	protein_coding	0	1	-1
RNPS1WT-vs-RNPS1KD	chr1:153746977:153747279:clu:457:+	9.93564	1.15618e-09	0.330291	0.330291	1	153746977	153747279	+	chr1:clu_457_+	Success	10.3009	1	5.65448e-06	0.000169257	1:153746977-153747279:+	ENSG00000143624	INTS3	protein_coding	1	0	1
RNPS1WT-vs-RNPS1KD	chr1:153747070:153747279:clu:457:+	-9.93564	1	0.669709	-0.330291	1	153747070	153747279	+	chr1:clu_457_+	Success	10.3009	1	5.65448e-06	0.000169257	1:153747070-153747279:+	ENSG00000143624	INTS3	protein_coding	0	1	-1
RNPS1WT-vs-RNPS1KD	chr11:62854551:62855133:clu:987:-	1.46809	0.0189112	0.147825	0.128914	11	62854551	62855133	-	chr11:clu_987_-	Success	12.0357	2	5.92889e-06	0.000174562	11:62854551-62855133:-	ENSG00000255717	SNHG1	processed_transcript	1	0	1
RNPS1WT-vs-RNPS1KD	chr11:62854551:62855133:clu:987:-	1.46809	0.0189112	0.147825	0.128914	11	62854551	62855133	-	chr11:clu_987_-	Success	12.0357	2	5.92889e-06	0.000174562	11:62854551-62855133:-	ENSG00000274544	SNORD28	snoRNA	1	0	1
RNPS1WT-vs-RNPS1KD	chr11:62854551:62855133:clu:987:-	1.46809	0.0189112	0.147825	0.128914	11	62854551	62855133	-	chr11:clu_987_-	Success	12.0357	2	5.92889e-06	0.000174562	11:62854551-62855133:-	ENSG00000275996	SNORD27	snoRNA	1	0	1
RNPS1WT-vs-RNPS1KD	chr22:30581644:30584365:clu:1091:-	-9.08585	1	0.854092	-0.145908	22	30581644	30584365	-	chr22:clu_1091_-	Success	10.1508	1	6.61439e-06	0.000191604	22:30581644-30584365:-	ENSG00000100029	PES1	protein_coding	0	1	-1
RNPS1WT-vs-RNPS1KD	chr22:30581644:30584416:clu:1091:-	9.08585	2.19132e-09	0.145908	0.145908	22	30581644	30584416	-	chr22:clu_1091_-	Success	10.1508	1	6.61439e-06	0.000191604	22:30581644-30584416:-	ENSG00000100029	PES1	protein_coding	1	0	1
RNPS1WT-vs-RNPS1KD	chr1:2397220:2399415:clu:389:+	-10.4739	1	0.733202	-0.266798	1	2397220	2399415	+	chr1:clu_389_+	Success	9.97373	1	7.95995e-06	0.000216607	1:2397220-2399415:+	ENSG00000157916	RER1	protein_coding	0	1	-1
RNPS1WT-vs-RNPS1KD	chr1:2397220:2400856:clu:389:+	10.4739	2.90726e-10	0.266798	0.266798	1	2397220	2400856	+	chr1:clu_389_+	Success	9.97373	1	7.95995e-06	0.000216607	1:2397220-2400856:+	ENSG00000157916	RER1	protein_coding	1	0	1
RNPS1WT-vs-RNPS1KD	chr12:110496203:110502049:clu:1753:-	-0.944594	0.231216	0.0680933	-0.163123	12	110496203	110502049	-	chr12:clu_1753_-	Success	11.7503	2	7.88698e-06	0.000216607	12:110496203-110502049:-	ENSG00000111237	VPS29	protein_coding	0	1	-1
RNPS1WT-vs-RNPS1KD	chr12:110496203:110502049:clu:1753:-	-0.944594	0.231216	0.0680933	-0.163123	12	110496203	110502049	-	chr12:clu_1753_-	Success	11.7503	2	7.88698e-06	0.000216607	12:110496203-110502049:-	ENSG00000202335	SNORD50	snoRNA	0	1	-1
RNPS1WT-vs-RNPS1KD	chr12:110499546:110502049:clu:1753:-	0.535378	0.360143	0.465913	0.10577	12	110499546	110502049	-	chr12:clu_1753_-	Success	11.7503	2	7.88698e-06	0.000216607	12:110499546-110502049:-	ENSG00000111237	VPS29	protein_coding	1	0	1
RNPS1WT-vs-RNPS1KD	chr2:232486754:232487719:clu:1910:-	-0.650633	0.568318	0.349301	-0.219017	2	232486754	232487719	-	chr2:clu_1910_-	Success	14.5004	4	7.81427e-06	0.000216607	2:232486754-232487719:-	ENSG00000171551	ECEL1	protein_coding	0	1	-1
RNPS1WT-vs-RNPS1KD	chr2:232487083:232487719:clu:1910:-	0.187012	0.280859	0.398915	0.118057	2	232487083	232487719	-	chr2:clu_1910_-	Success	14.5004	4	7.81427e-06	0.000216607	2:232487083-232487719:-	ENSG00000171551	ECEL1	protein_coding	1	0	1
RNPS1WT-vs-RNPS1KD	chr14:22927614:22928497:clu:94:-	1.40413	0.0665296	0.541652	0.475122	14	22927614	22928497	-	chr14:clu_94_-	Success	9.79075	1	9.63976e-06	0.000258403	14:22927614-22928497:-	ENSG00000100462	PRMT5	protein_coding	1	0	1
RNPS1WT-vs-RNPS1KD	chr14:22928211:22928497:clu:94:-	-1.40413	0.93347	0.458348	-0.475122	14	22928211	22928497	-	chr14:clu_94_-	Success	9.79075	1	9.63976e-06	0.000258403	14:22928211-22928497:-	ENSG00000100462	PRMT5	protein_coding	0	1	-1
RNPS1WT-vs-RNPS1KD	chr7:151079922:151080209:clu:1856:-	1.34969	0.0651227	0.359071	0.293948	7	151079922	151080209	-	chr7:clu_1856_-	Success	11.5101	2	1.00283e-05	0.000261026	7:151079922-151080209:-	ENSG00000164896	FASTK	protein_coding	1	0	1
RNPS1WT-vs-RNPS1KD	chr7:151079922:151080685:clu:1856:-	-1.20874	0.638143	0.27243	-0.365713	7	151079922	151080685	-	chr7:clu_1856_-	Success	11.5101	2	1.00283e-05	0.000261026	7:151079922-151080685:-	ENSG00000164896	FASTK	protein_coding	0	1	-1
RNPS1WT-vs-RNPS1KD	chr9:129010209:129010670:clu:1644:-	-0.757903	0.558872	0.419791	-0.139081	9	129010209	129010670	-	chr9:clu_1644_-	Success	11.4631	2	1.05107e-05	0.000269675	9:129010209-129010670:-	ENSG00000148341	SH3GLB2	protein_coding	0	1	-1
RNPS1WT-vs-RNPS1KD	chr9:129010209:129012236:clu:1644:-	1.21822	0.0304042	0.164769	0.134364	9	129010209	129012236	-	chr9:clu_1644_-	Success	11.4631	2	1.05107e-05	0.000269675	9:129010209-129012236:-	ENSG00000148341	SH3GLB2	protein_coding	1	0	1
RNPS1WT-vs-RNPS1KD	chr3:186787882:186788310:clu:74:+	0.335398	0.180158	0.312198	0.132041	3	186787882	186788310	+	chr3:clu_74_+	Success	12.7944	3	1.16274e-05	0.000294124	3:186787882-186788310:+	ENSG00000156976	EIF4A2	protein_coding	1	0	1
RNPS1WT-vs-RNPS1KD	chr3:186787882:186789125:clu:74:+	-0.488104	0.719322	0.547089	-0.172232	3	186787882	186789125	+	chr3:clu_74_+	Success	12.7944	3	1.16274e-05	0.000294124	3:186787882-186789125:+	ENSG00000156976	EIF4A2	protein_coding	0	1	-1
RNPS1WT-vs-RNPS1KD	chr17:82058091:82058781:clu:363:-	2.28252	0.00701273	0.17811	0.171097	17	82058091	82058781	-	chr17:clu_363_-	Success	11.2502	2	1.30046e-05	0.000324392	17:82058091-82058781:-	ENSG00000169718	DUS1L	protein_coding	1	0	1
RNPS1WT-vs-RNPS1KD	chr17:82058416:82058781:clu:363:-	-1.14126	0.835496	0.691536	-0.14396	17	82058416	82058781	-	chr17:clu_363_-	Success	11.2502	2	1.30046e-05	0.000324392	17:82058416-82058781:-	ENSG00000169718	DUS1L	protein_coding	0	1	-1
RNPS1WT-vs-RNPS1KD	chr11:73873394:73876757:clu:1000:-	-0.742695	0.904832	0.756384	-0.148448	11	73873394	73876757	-	chr11:clu_1000_-	Success	11.0411	2	1.60294e-05	0.000377786	11:73873394-73876757:-	ENSG00000181924	COA4	protein_coding	0	1	-1
RNPS1WT-vs-RNPS1KD	chr7:44834562:44835529:clu:1833:-	-8.48666	1	0.863922	-0.136078	7	44834562	44835529	-	chr7:clu_1833_-	Success	9.25192	1	1.69563e-05	0.000389636	7:44834562-44835529:-	ENSG00000105968	H2AFV	protein_coding	0	1	-1
RNPS1WT-vs-RNPS1KD	chr7:44834562:44835643:clu:1833:-	8.48666	6.69728e-09	0.136078	0.136078	7	44834562	44835643	-	chr7:clu_1833_-	Success	9.25192	1	1.69563e-05	0.000389636	7:44834562-44835643:-	ENSG00000105968	H2AFV	protein_coding	1	0	1
RNPS1WT-vs-RNPS1KD	chr11:65581251:65584241:clu:681:+	1.90347	0.0368515	0.632656	0.595804	11	65581251	65584241	+	chr11:clu_681_+	Success	9.18342	1	1.82201e-05	0.000409041	11:65581251-65584241:+	ENSG00000173442	EHBP1L1	protein_coding	1	0	1
RNPS1WT-vs-RNPS1KD	chr11:65583765:65584241:clu:681:+	-1.90347	0.963149	0.367344	-0.595804	11	65583765	65584241	+	chr11:clu_681_+	Success	9.18342	1	1.82201e-05	0.000409041	11:65583765-65584241:+	ENSG00000173442	EHBP1L1	protein_coding	0	1	-1
RNPS1WT-vs-RNPS1KD	chr2:271939:272037:clu:1650:+	-0.721714	0.770643	0.565328	-0.205315	2	271939	272037	+	chr2:clu_1650_+	Success	10.8679	2	1.90596e-05	0.000422605	2:271939-272037:+	ENSG00000143727	ACP1	protein_coding	0	1	-1
RNPS1WT-vs-RNPS1KD	chr2:271939:272192:clu:1650:+	0.141906	0.192092	0.334212	0.14212	2	271939	272192	+	chr2:clu_1650_+	Success	10.8679	2	1.90596e-05	0.000422605	2:271939-272192:+	ENSG00000143727	ACP1	protein_coding	1	0	1
RNPS1WT-vs-RNPS1KD	chr12:4654841:4657748:clu:1473:+	9.67981	5.37199e-10	0.120784	0.120784	12	4654841	4657748	+	chr12:clu_1473_+	Success	9.11616	1	1.95532e-05	0.000428262	12:4654841-4657748:+	ENSG00000272921	AC005832.4	protein_coding	1	0	1
RNPS1WT-vs-RNPS1KD	chr12:4654841:4657748:clu:1473:+	9.67981	5.37199e-10	0.120784	0.120784	12	4654841	4657748	+	chr12:clu_1473_+	Success	9.11616	1	1.95532e-05	0.000428262	12:4654841-4657748:+	ENSG00000139180	NDUFA9	protein_coding	1	0	1
RNPS1WT-vs-RNPS1KD	chr12:4654841:4657748:clu:1473:+	9.67981	5.37199e-10	0.120784	0.120784	12	4654841	4657748	+	chr12:clu_1473_+	Success	9.11616	1	1.95532e-05	0.000428262	12:4654841-4657748:+	ENSG00000255639	AC005833.3	protein_coding	1	0	1
RNPS1WT-vs-RNPS1KD	chr12:4654922:4657748:clu:1473:+	-9.67981	1	0.879216	-0.120784	12	4654922	4657748	+	chr12:clu_1473_+	Success	9.11616	1	1.95532e-05	0.000428262	12:4654922-4657748:+	ENSG00000272921	AC005832.4	protein_coding	0	1	-1
RNPS1WT-vs-RNPS1KD	chr12:4654922:4657748:clu:1473:+	-9.67981	1	0.879216	-0.120784	12	4654922	4657748	+	chr12:clu_1473_+	Success	9.11616	1	1.95532e-05	0.000428262	12:4654922-4657748:+	ENSG00000139180	NDUFA9	protein_coding	0	1	-1
RNPS1WT-vs-RNPS1KD	chr12:4654922:4657748:clu:1473:+	-9.67981	1	0.879216	-0.120784	12	4654922	4657748	+	chr12:clu_1473_+	Success	9.11616	1	1.95532e-05	0.000428262	12:4654922-4657748:+	ENSG00000255639	AC005833.3	protein_coding	0	1	-1
RNPS1WT-vs-RNPS1KD	chr12:51056502:51058032:clu:1491:+	-0.696142	0.511401	0.377896	-0.133505	12	51056502	51058032	+	chr12:clu_1491_+	Success	10.7156	2	2.2195e-05	0.000480267	12:51056502-51058032:+	ENSG00000050426	LETMD1	protein_coding	0	1	-1
RNPS1WT-vs-RNPS1KD	chr1:160218968:160220459:clu:805:-	1.77578	0.0594974	0.688061	0.628563	1	160218968	160220459	-	chr1:clu_805_-	Success	8.9063	1	2.43762e-05	0.000521187	1:160218968-160220459:-	ENSG00000132716	DCAF8	protein_coding	1	0	1
RNPS1WT-vs-RNPS1KD	chr1:160218968:160220459:clu:805:-	1.77578	0.0594974	0.688061	0.628563	1	160218968	160220459	-	chr1:clu_805_-	Success	8.9063	1	2.43762e-05	0.000521187	1:160218968-160220459:-	ENSG00000258465	AL139011.2	protein_coding	1	0	1
RNPS1WT-vs-RNPS1KD	chr1:160218968:160222651:clu:805:-	-1.77578	0.940503	0.311939	-0.628563	1	160218968	160222651	-	chr1:clu_805_-	Success	8.9063	1	2.43762e-05	0.000521187	1:160218968-160222651:-	ENSG00000132716	DCAF8	protein_coding	0	1	-1
RNPS1WT-vs-RNPS1KD	chr1:160218968:160222651:clu:805:-	-1.77578	0.940503	0.311939	-0.628563	1	160218968	160222651	-	chr1:clu_805_-	Success	8.9063	1	2.43762e-05	0.000521187	1:160218968-160222651:-	ENSG00000258465	AL139011.2	protein_coding	0	1	-1
RNPS1WT-vs-RNPS1KD	chr6:165940766:165987529:clu:1450:-	-0.803496	0.220454	0.0921249	-0.128329	6	165940766	165987529	-	chr6:clu_1450_-	Success	15.4592	6	2.62759e-05	0.000555195	6:165940766-165987529:-	ENSG00000112541	PDE10A	protein_coding	0	1	-1
RNPS1WT-vs-RNPS1KD	chr6:165940766:165987529:clu:1450:-	-0.803496	0.220454	0.0921249	-0.128329	6	165940766	165987529	-	chr6:clu_1450_-	Success	15.4592	6	2.62759e-05	0.000555195	6:165940766-165987529:-	ENSG00000223414	LINC00473	lincRNA	0	1	-1
RNPS1WT-vs-RNPS1KD	chr1:150267991:150268698:clu:778:-	1.0771	0.0491083	0.308066	0.258957	1	150267991	150268698	-	chr1:clu_778_-	Success	8.80569	1	2.70963e-05	0.000559367	1:150267991-150268698:-	ENSG00000117362	APH1A	protein_coding	1	0	1
RNPS1WT-vs-RNPS1KD	chr1:150268127:150268698:clu:778:-	-1.0771	0.950892	0.691934	-0.258957	1	150268127	150268698	-	chr1:clu_778_-	Success	8.80569	1	2.70963e-05	0.000559367	1:150268127-150268698:-	ENSG00000117362	APH1A	protein_coding	0	1	-1
RNPS1WT-vs-RNPS1KD	chr6:125248383:125253717:clu:233:+	-0.412318	0.301343	0.187895	-0.113448	6	125248383	125253717	+	chr6:clu_233_+	Success	14.3318	5	2.6991e-05	0.000559367	6:125248383-125253717:+	ENSG00000111907	TPD52L1	protein_coding	0	1	-1
RNPS1WT-vs-RNPS1KD	chr6:125248383:125262834:clu:233:+	0.476489	0.257649	0.390738	0.133089	6	125248383	125262834	+	chr6:clu_233_+	Success	14.3318	5	2.6991e-05	0.000559367	6:125248383-125262834:+	ENSG00000111907	TPD52L1	protein_coding	1	0	1
RNPS1WT-vs-RNPS1KD	chr13:27622009:27622875:clu:1227:+	-0.602107	0.564492	0.279932	-0.28456	13	27622009	27622875	+	chr13:clu_1227_+	Success	8.79293	1	2.74624e-05	0.000560482	13:27622009-27622875:+	ENSG00000186184	POLR1D	protein_coding	0	1	-1
RNPS1WT-vs-RNPS1KD	chr13:27622009:27648379:clu:1227:+	0.602107	0.435508	0.720068	0.28456	13	27622009	27648379	+	chr13:clu_1227_+	Success	8.79293	1	2.74624e-05	0.000560482	13:27622009-27648379:+	ENSG00000186184	POLR1D	protein_coding	1	0	1
RNPS1WT-vs-RNPS1KD	chr1:151369554:151369713:clu:785:-	-0.874442	0.525483	0.411032	-0.114451	1	151369554	151369713	-	chr1:clu_785_-	Success	10.1926	2	3.74462e-05	0.00074726	1:151369554-151369713:-	ENSG00000143416	SELENBP1	protein_coding	0	1	-1
RNPS1WT-vs-RNPS1KD	chr1:204400789:204409492:clu:816:-	2.07179	0.0116225	0.425672	0.414049	1	204400789	204409492	-	chr1:clu_816_-	Success	8.42679	1	4.0377e-05	0.000788229	1:204400789-204409492:-	ENSG00000158615	PPP1R15B	protein_coding	1	0	1
RNPS1WT-vs-RNPS1KD	chr1:204406313:204409492:clu:816:-	-2.07179	0.988377	0.574328	-0.414049	1	204406313	204409492	-	chr1:clu_816_-	Success	8.42679	1	4.0377e-05	0.000788229	1:204406313-204409492:-	ENSG00000158615	PPP1R15B	protein_coding	0	1	-1
RNPS1WT-vs-RNPS1KD	chr5:36207265:36208625:clu:833:-	-0.490793	0.243839	0.0870335	-0.156805	5	36207265	36208625	-	chr5:clu_833_-	Success	10.1271	2	3.9982e-05	0.000788229	5:36207265-36208625:-	ENSG00000152620	NADK2	protein_coding	0	1	-1
RNPS1WT-vs-RNPS1KD	chr5:36207265:36211844:clu:833:-	0.981589	0.536272	0.834481	0.298209	5	36207265	36211844	-	chr5:clu_833_-	Success	10.1271	2	3.9982e-05	0.000788229	5:36207265-36211844:-	ENSG00000152620	NADK2	protein_coding	1	0	1
RNPS1WT-vs-RNPS1KD	chr5:36208690:36211844:clu:833:-	-0.490796	0.219889	0.0784851	-0.141404	5	36208690	36211844	-	chr5:clu_833_-	Success	10.1271	2	3.9982e-05	0.000788229	5:36208690-36211844:-	ENSG00000152620	NADK2	protein_coding	0	1	-1
RNPS1WT-vs-RNPS1KD	chr7:30498938:30504569:clu:1829:-	-0.69031	0.176045	0.0703721	-0.105673	7	30498938	30504569	-	chr7:clu_1829_-	Success	10.0257	2	4.42466e-05	0.000854482	7:30498938-30504569:-	ENSG00000006625	GGCT	protein_coding	0	1	-1
RNPS1WT-vs-RNPS1KD	chr7:30498938:30504569:clu:1829:-	-0.69031	0.176045	0.0703721	-0.105673	7	30498938	30504569	-	chr7:clu_1829_-	Success	10.0257	2	4.42466e-05	0.000854482	7:30498938-30504569:-	ENSG00000281039	AC005154.6	protein_coding	0	1	-1
RNPS1WT-vs-RNPS1KD	chr19:40233951:40235045:clu:905:-	-8.88825	1	0.69724	-0.30276	19	40233951	40235045	-	chr19:clu_905_-	Success	8.30584	1	4.58679e-05	0.00087637	19:40233951-40235045:-	ENSG00000105221	AKT2	protein_coding	0	1	-1
RNPS1WT-vs-RNPS1KD	chr19:40233951:40235101:clu:905:-	8.88825	8.26946e-09	0.30276	0.30276	19	40233951	40235101	-	chr19:clu_905_-	Success	8.30584	1	4.58679e-05	0.00087637	19:40233951-40235101:-	ENSG00000105221	AKT2	protein_coding	1	0	1
RNPS1WT-vs-RNPS1KD	chr3:172755374:172755483:clu:63:+	0.825238	0.391261	0.565332	0.174071	3	172755374	172755483	+	chr3:clu_63_+	Success	9.95308	2	4.75807e-05	0.000899525	3:172755374-172755483:+	ENSG00000114346	ECT2	protein_coding	1	0	1
RNPS1WT-vs-RNPS1KD	chr3:172755374:172756983:clu:63:+	-1.33743	0.234164	0.0389153	-0.195249	3	172755374	172756983	+	chr3:clu_63_+	Success	9.95308	2	4.75807e-05	0.000899525	3:172755374-172756983:+	ENSG00000114346	ECT2	protein_coding	0	1	-1
RNPS1WT-vs-RNPS1KD	chr4:163514158:163515313:clu:1301:+	-0.951282	0.433113	0.170469	-0.262644	4	163514158	163515313	+	chr4:clu_1301_+	Success	9.93421	2	4.8487e-05	0.000907112	4:163514158-163515313:+	ENSG00000198498	TMA16	protein_coding	0	1	-1
RNPS1WT-vs-RNPS1KD	chr4:163514158:163517434:clu:1301:+	1.90256	0.0942082	0.64349	0.549282	4	163514158	163517434	+	chr4:clu_1301_+	Success	9.93421	2	4.8487e-05	0.000907112	4:163514158-163517434:+	ENSG00000198498	TMA16	protein_coding	1	0	1
RNPS1WT-vs-RNPS1KD	chr4:163515461:163517434:clu:1301:+	-0.951282	0.472679	0.186041	-0.286637	4	163515461	163517434	+	chr4:clu_1301_+	Success	9.93421	2	4.8487e-05	0.000907112	4:163515461-163517434:+	ENSG00000198498	TMA16	protein_coding	0	1	-1
RNPS1WT-vs-RNPS1KD	chr21:25729801:25734853:clu:1858:-	-0.501634	0.721417	0.585874	-0.135543	21	25729801	25734853	-	chr21:clu_1858_-	Success	12.5071	4	4.99824e-05	0.000925448	21:25729801-25734853:-	ENSG00000154723	ATP5J	protein_coding	0	1	-1
RNPS1WT-vs-RNPS1KD	chr7:99460193:99466111:clu:1844:-	0.273772	0.451133	0.586969	0.135836	7	99460193	99466111	-	chr7:clu_1844_-	Success	8.12457	1	5.55349e-05	0.00100748	7:99460193-99466111:-	ENSG00000106246	PTCD1	protein_coding	1	0	1
RNPS1WT-vs-RNPS1KD	chr7:99460193:99466111:clu:1844:-	0.273772	0.451133	0.586969	0.135836	7	99460193	99466111	-	chr7:clu_1844_-	Success	8.12457	1	5.55349e-05	0.00100748	7:99460193-99466111:-	ENSG00000248919	ATP5J2-PTCD1	protein_coding	1	0	1
RNPS1WT-vs-RNPS1KD	chr7:99460193:99466111:clu:1844:-	0.273772	0.451133	0.586969	0.135836	7	99460193	99466111	-	chr7:clu_1844_-	Success	8.12457	1	5.55349e-05	0.00100748	7:99460193-99466111:-	ENSG00000241468	ATP5J2	protein_coding	1	0	1
RNPS1WT-vs-RNPS1KD	chr7:99460193:99466129:clu:1844:-	-0.273772	0.548867	0.413031	-0.135836	7	99460193	99466129	-	chr7:clu_1844_-	Success	8.12457	1	5.55349e-05	0.00100748	7:99460193-99466129:-	ENSG00000106246	PTCD1	protein_coding	0	1	-1
RNPS1WT-vs-RNPS1KD	chr7:99460193:99466129:clu:1844:-	-0.273772	0.548867	0.413031	-0.135836	7	99460193	99466129	-	chr7:clu_1844_-	Success	8.12457	1	5.55349e-05	0.00100748	7:99460193-99466129:-	ENSG00000248919	ATP5J2-PTCD1	protein_coding	0	1	-1
RNPS1WT-vs-RNPS1KD	chr7:99460193:99466129:clu:1844:-	-0.273772	0.548867	0.413031	-0.135836	7	99460193	99466129	-	chr7:clu_1844_-	Success	8.12457	1	5.55349e-05	0.00100748	7:99460193-99466129:-	ENSG00000241468	ATP5J2	protein_coding	0	1	-1
RNPS1WT-vs-RNPS1KD	chrX:49076750:49077643:clu:1124:-	0.694342	0.284992	0.495239	0.210248	X	49076750	49077643	-	chrX:clu_1124_-	Success	9.74294	2	5.87074e-05	0.00105439	X:49076750-49077643:-	ENSG00000196998	WDR45	protein_coding	1	0	1
RNPS1WT-vs-RNPS1KD	chrX:49076750:49077837:clu:1124:-	-0.707713	0.27463	0.117443	-0.157187	X	49076750	49077837	-	chrX:clu_1124_-	Success	9.74294	2	5.87074e-05	0.00105439	X:49076750-49077837:-	ENSG00000196998	WDR45	protein_coding	0	1	-1
RNPS1WT-vs-RNPS1KD	chr19:44658765:44661292:clu:595:+	0.803414	0.0702833	0.185933	0.11565	19	44658765	44661292	+	chr19:clu_595_+	Success	13.4187	5	6.13577e-05	0.00108038	19:44658765-44661292:+	ENSG00000073008	PVR	protein_coding	1	0	1
RNPS1WT-vs-RNPS1KD	chr19:44658900:44661292:clu:595:+	-1.13414	0.200092	0.0762545	-0.123837	19	44658900	44661292	+	chr19:clu_595_+	Success	13.4187	5	6.13577e-05	0.00108038	19:44658900-44661292:+	ENSG00000073008	PVR	protein_coding	0	1	-1
RNPS1WT-vs-RNPS1KD	chr7:74189918:74194741:clu:1202:+	0.424489	0.549165	0.697645	0.14848	7	74189918	74194741	+	chr7:clu_1202_+	Success	9.70251	2	6.11296e-05	0.00108038	7:74189918-74194741:+	ENSG00000106682	EIF4H	protein_coding	1	0	1
RNPS1WT-vs-RNPS1KD	chr7:74189918:74194741:clu:1202:+	0.424489	0.549165	0.697645	0.14848	7	74189918	74194741	+	chr7:clu_1202_+	Success	9.70251	2	6.11296e-05	0.00108038	7:74189918-74194741:+	ENSG00000207741	MIR590	miRNA	1	0	1
RNPS1WT-vs-RNPS1KD	chr1:28579587:28579683:clu:719:-	1.68219	0.131077	0.813499	0.682422	1	28579587	28579683	-	chr1:clu_719_-	Success	8.01345	1	6.24486e-05	0.00108891	1:28579587-28579683:-	ENSG00000197989	SNHG12	antisense_RNA	1	0	1
RNPS1WT-vs-RNPS1KD	chr1:28579587:28579912:clu:719:-	-1.68219	0.868923	0.186501	-0.682422	1	28579587	28579912	-	chr1:clu_719_-	Success	8.01345	1	6.24486e-05	0.00108891	1:28579587-28579912:-	ENSG00000197989	SNHG12	antisense_RNA	0	1	-1
RNPS1WT-vs-RNPS1KD	chr1:28579587:28579912:clu:719:-	-1.68219	0.868923	0.186501	-0.682422	1	28579587	28579912	-	chr1:clu_719_-	Success	8.01345	1	6.24486e-05	0.00108891	1:28579587-28579912:-	ENSG00000278274	SNORA61	snoRNA	0	1	-1
RNPS1WT-vs-RNPS1KD	chr7:140455233:140455790:clu:1851:-	-1.86054	0.993056	0.775878	-0.217178	7	140455233	140455790	-	chr7:clu_1851_-	Success	7.8704	1	7.26402e-05	0.00123077	7:140455233-140455790:-	ENSG00000133606	MKRN1	protein_coding	0	1	-1
RNPS1WT-vs-RNPS1KD	chr7:140455233:140455857:clu:1851:-	1.86054	0.0069441	0.224122	0.217178	7	140455233	140455857	-	chr7:clu_1851_-	Success	7.8704	1	7.26402e-05	0.00123077	7:140455233-140455857:-	ENSG00000133606	MKRN1	protein_coding	1	0	1
RNPS1WT-vs-RNPS1KD	chr22:38294534:38298786:clu:1097:-	-0.824854	0.82576	0.616761	-0.208998	22	38294534	38298786	-	chr22:clu_1097_-	Success	10.8586	3	7.46969e-05	0.00125379	22:38294534-38298786:-	ENSG00000213923	CSNK1E	protein_coding	0	1	-1
RNPS1WT-vs-RNPS1KD	chr22:38294534:38298786:clu:1097:-	-0.824854	0.82576	0.616761	-0.208998	22	38294534	38298786	-	chr22:clu_1097_-	Success	10.8586	3	7.46969e-05	0.00125379	22:38294534-38298786:-	ENSG00000283900	Z98749.3	protein_coding	0	1	-1
RNPS1WT-vs-RNPS1KD	chr6:7882659:7884359:clu:1415:-	1.69652	0.00527621	0.136319	0.131042	6	7882659	7884359	-	chr6:clu_1415_-	Success	7.82573	1	7.61541e-05	0.00126641	6:7882659-7884359:-	ENSG00000239264	TXNDC5	protein_coding	1	0	1
RNPS1WT-vs-RNPS1KD	chr6:7882659:7884359:clu:1415:-	1.69652	0.00527621	0.136319	0.131042	6	7882659	7884359	-	chr6:clu_1415_-	Success	7.82573	1	7.61541e-05	0.00126641	6:7882659-7884359:-	ENSG00000259040	BLOC1S5-TXNDC5	protein_coding	1	0	1
RNPS1WT-vs-RNPS1KD	chr6:7883266:7884359:clu:1415:-	-1.69652	0.994724	0.863681	-0.131042	6	7883266	7884359	-	chr6:clu_1415_-	Success	7.82573	1	7.61541e-05	0.00126641	6:7883266-7884359:-	ENSG00000239264	TXNDC5	protein_coding	0	1	-1
RNPS1WT-vs-RNPS1KD	chr6:7883266:7884359:clu:1415:-	-1.69652	0.994724	0.863681	-0.131042	6	7883266	7884359	-	chr6:clu_1415_-	Success	7.82573	1	7.61541e-05	0.00126641	6:7883266-7884359:-	ENSG00000259040	BLOC1S5-TXNDC5	protein_coding	0	1	-1
RNPS1WT-vs-RNPS1KD	chrX:153702107:153702935:clu:1150:-	-1.46028	0.993179	0.886983	-0.106196	X	153702107	153702935	-	chrX:clu_1150_-	Success	7.7872	1	7.93211e-05	0.0012951	X:153702107-153702935:-	ENSG00000185825	BCAP31	protein_coding	0	1	-1
RNPS1WT-vs-RNPS1KD	chrX:153702107:153703040:clu:1150:-	1.46028	0.00682141	0.113017	0.106196	X	153702107	153703040	-	chrX:clu_1150_-	Success	7.7872	1	7.93211e-05	0.0012951	X:153702107-153703040:-	ENSG00000185825	BCAP31	protein_coding	1	0	1
RNPS1WT-vs-RNPS1KD	chr16:4821453:4822875:clu:1385:-	0.992859	0.0569667	0.21126	0.154293	16	4821453	4822875	-	chr16:clu_1385_-	Success	9.34956	2	8.70034e-05	0.00137054	16:4821453-4822875:-	ENSG00000140632	GLYR1	protein_coding	1	0	1
RNPS1WT-vs-RNPS1KD	chr19:13765109:13768359:clu:562:+	0.775426	0.0772969	0.203839	0.126543	19	13765109	13768359	+	chr19:clu_562_+	Success	10.6986	3	8.70601e-05	0.00137054	19:13765109-13768359:+	ENSG00000037757	MRI1	protein_coding	1	0	1
RNPS1WT-vs-RNPS1KD	chr19:13766129:13768561:clu:562:+	-0.929721	0.272593	0.130649	-0.141945	19	13766129	13768561	+	chr19:clu_562_+	Success	10.6986	3	8.70601e-05	0.00137054	19:13766129-13768561:+	ENSG00000037757	MRI1	protein_coding	0	1	-1
RNPS1WT-vs-RNPS1KD	chr17:82229106:82235983:clu:1608:+	-0.541378	0.897082	0.784301	-0.112781	17	82229106	82235983	+	chr17:clu_1608_+	Success	9.32254	2	8.93866e-05	0.00137212	17:82229106-82235983:+	ENSG00000141526	SLC16A3	protein_coding	0	1	-1
RNPS1WT-vs-RNPS1KD	chr20:410025:410412:clu:1341:+	0.940271	0.685183	0.934517	0.249334	20	410025	410412	+	chr20:clu_1341_+	Success	7.68087	1	8.87679e-05	0.00137212	20:410025-410412:+	ENSG00000125826	RBCK1	protein_coding	1	0	1
RNPS1WT-vs-RNPS1KD	chr20:410025:417526:clu:1341:+	-0.940271	0.314817	0.0654833	-0.249334	20	410025	417526	+	chr20:clu_1341_+	Success	7.68087	1	8.87679e-05	0.00137212	20:410025-417526:+	ENSG00000125826	RBCK1	protein_coding	0	1	-1
RNPS1WT-vs-RNPS1KD	chr1:244835756:244842195:clu:499:+	0.66592	0.299734	0.538319	0.238585	1	244835756	244842195	+	chr1:clu_499_+	Success	9.19214	2	0.000101837	0.00151895	1:244835756-244842195:+	ENSG00000203667	COX20	protein_coding	1	0	1
RNPS1WT-vs-RNPS1KD	chr1:244842058:244842195:clu:499:+	-0.413857	0.378369	0.230822	-0.147547	1	244842058	244842195	+	chr1:clu_499_+	Success	9.19214	2	0.000101837	0.00151895	1:244842058-244842195:+	ENSG00000203667	COX20	protein_coding	0	1	-1
RNPS1WT-vs-RNPS1KD	chr11:33722463:33736382:clu:972:-	-0.393975	0.771698	0.65952	-0.112179	11	33722463	33736382	-	chr11:clu_972_-	Success	10.5296	3	0.000102334	0.00151895	11:33722463-33736382:-	ENSG00000085063	CD59	protein_coding	0	1	-1
RNPS1WT-vs-RNPS1KD	chr6:159790060:159790940:clu:238:+	0.574026	0.284718	0.556476	0.271759	6	159790060	159790940	+	chr6:clu_238_+	Success	7.55074	1	0.000101883	0.00151895	6:159790060-159790940:+	ENSG00000112110	MRPL18	protein_coding	1	0	1
RNPS1WT-vs-RNPS1KD	chr6:159790639:159790940:clu:238:+	-0.574026	0.715282	0.443524	-0.271759	6	159790639	159790940	+	chr6:clu_238_+	Success	7.55074	1	0.000101883	0.00151895	6:159790639-159790940:+	ENSG00000112110	MRPL18	protein_coding	0	1	-1
RNPS1WT-vs-RNPS1KD	chr19:1011612:1011741:clu:873:-	0.744309	0.108895	0.35127	0.242375	19	1011612	1011741	-	chr19:clu_873_-	Success	7.45384	1	0.000112903	0.00166207	19:1011612-1011741:-	ENSG00000182087	TMEM259	protein_coding	1	0	1
RNPS1WT-vs-RNPS1KD	chr19:1011663:1011741:clu:873:-	-0.744309	0.891105	0.64873	-0.242375	19	1011663	1011741	-	chr19:clu_873_-	Success	7.45384	1	0.000112903	0.00166207	19:1011663-1011741:-	ENSG00000182087	TMEM259	protein_coding	0	1	-1
RNPS1WT-vs-RNPS1KD	chr18:21622801:21623748:clu:1071:+	-1.12309	0.982424	0.855363	-0.127061	18	21622801	21623748	+	chr18:clu_1071_+	Success	7.43545	1	0.000115125	0.00168102	18:21622801-21623748:+	ENSG00000167088	SNRPD1	protein_coding	0	1	-1
RNPS1WT-vs-RNPS1KD	chr18:21622801:21623871:clu:1071:+	1.12309	0.0175762	0.144637	0.127061	18	21622801	21623871	+	chr18:clu_1071_+	Success	7.43545	1	0.000115125	0.00168102	18:21622801-21623871:+	ENSG00000167088	SNRPD1	protein_coding	1	0	1
RNPS1WT-vs-RNPS1KD	chr16:1678356:1683509:clu:125:+	0.71257	0.0643831	0.237039	0.172656	16	1678356	1683509	+	chr16:clu_125_+	Success	8.96023	2	0.000128416	0.00181603	16:1678356-1683509:+	ENSG00000261732	AL031708.1	protein_coding	1	0	1
RNPS1WT-vs-RNPS1KD	chr16:1678356:1683509:clu:125:+	0.71257	0.0643831	0.237039	0.172656	16	1678356	1683509	+	chr16:clu_125_+	Success	8.96023	2	0.000128416	0.00181603	16:1678356-1683509:+	ENSG00000206053	JPT2	protein_coding	1	0	1
RNPS1WT-vs-RNPS1KD	chr16:1678356:1685439:clu:125:+	-0.985359	0.857645	0.578036	-0.279608	16	1678356	1685439	+	chr16:clu_125_+	Success	8.96023	2	0.000128416	0.00181603	16:1678356-1685439:+	ENSG00000261732	AL031708.1	protein_coding	0	1	-1
RNPS1WT-vs-RNPS1KD	chr16:1678356:1685439:clu:125:+	-0.985359	0.857645	0.578036	-0.279608	16	1678356	1685439	+	chr16:clu_125_+	Success	8.96023	2	0.000128416	0.00181603	16:1678356-1685439:+	ENSG00000206053	JPT2	protein_coding	0	1	-1
RNPS1WT-vs-RNPS1KD	chr16:1683592:1685439:clu:125:+	0.272789	0.0779722	0.184924	0.106952	16	1683592	1685439	+	chr16:clu_125_+	Success	8.96023	2	0.000128416	0.00181603	16:1683592-1685439:+	ENSG00000261732	AL031708.1	protein_coding	1	0	1
RNPS1WT-vs-RNPS1KD	chr16:1683592:1685439:clu:125:+	0.272789	0.0779722	0.184924	0.106952	16	1683592	1685439	+	chr16:clu_125_+	Success	8.96023	2	0.000128416	0.00181603	16:1683592-1685439:+	ENSG00000206053	JPT2	protein_coding	1	0	1
RNPS1WT-vs-RNPS1KD	chr3:101574279:101579790:clu:49:+	-0.805205	0.900098	0.642885	-0.257213	3	101574279	101579790	+	chr3:clu_49_+	Success	7.31633	1	0.000130631	0.00181871	3:101574279-101579790:+	ENSG00000081154	PCNP	protein_coding	0	1	-1
RNPS1WT-vs-RNPS1KD	chr3:101574279:101579842:clu:49:+	0.805205	0.0999015	0.357115	0.257213	3	101574279	101579842	+	chr3:clu_49_+	Success	7.31633	1	0.000130631	0.00181871	3:101574279-101579842:+	ENSG00000081154	PCNP	protein_coding	1	0	1
RNPS1WT-vs-RNPS1KD	chr7:2379511:2380204:clu:1177:+	-0.494994	0.517976	0.366473	-0.151503	7	2379511	2380204	+	chr7:clu_1177_+	Success	10.2785	3	0.000130107	0.00181871	7:2379511-2380204:+	ENSG00000106263	EIF3B	protein_coding	0	1	-1
RNPS1WT-vs-RNPS1KD	chr3:47917174:47921765:clu:1778:-	1.11055	0.0275515	0.130343	0.102791	3	47917174	47921765	-	chr3:clu_1778_-	Success	8.9208	2	0.000133582	0.00184549	3:47917174-47921765:-	ENSG00000047849	MAP4	protein_coding	1	0	1
RNPS1WT-vs-RNPS1KD	chrX:153932584:153933943:clu:1153:-	-1.01862	0.982668	0.880846	-0.101822	X	153932584	153933943	-	chrX:clu_1153_-	Success	7.27409	1	0.000136621	0.00187307	X:153932584-153933943:-	ENSG00000089820	ARHGAP4	protein_coding	0	1	-1
RNPS1WT-vs-RNPS1KD	chrX:153932584:153933943:clu:1153:-	-1.01862	0.982668	0.880846	-0.101822	X	153932584	153933943	-	chrX:clu_1153_-	Success	7.27409	1	0.000136621	0.00187307	X:153932584-153933943:-	ENSG00000102030	NAA10	protein_coding	0	1	-1
RNPS1WT-vs-RNPS1KD	chrX:153932584:153933961:clu:1153:-	1.01862	0.0173321	0.119154	0.101822	X	153932584	153933961	-	chrX:clu_1153_-	Success	7.27409	1	0.000136621	0.00187307	X:153932584-153933961:-	ENSG00000089820	ARHGAP4	protein_coding	1	0	1
RNPS1WT-vs-RNPS1KD	chrX:153932584:153933961:clu:1153:-	1.01862	0.0173321	0.119154	0.101822	X	153932584	153933961	-	chrX:clu_1153_-	Success	7.27409	1	0.000136621	0.00187307	X:153932584-153933961:-	ENSG00000102030	NAA10	protein_coding	1	0	1
RNPS1WT-vs-RNPS1KD	chr5:69175537:69177239:clu:1249:+	-0.792695	0.966606	0.855699	-0.110906	5	69175537	69177239	+	chr5:clu_1249_+	Success	7.18431	1	0.000150286	0.00201495	5:69175537-69177239:+	ENSG00000134057	CCNB1	protein_coding	0	1	-1
RNPS1WT-vs-RNPS1KD	chr5:69175537:69177291:clu:1249:+	0.792695	0.0333942	0.144301	0.110906	5	69175537	69177291	+	chr5:clu_1249_+	Success	7.18431	1	0.000150286	0.00201495	5:69175537-69177291:+	ENSG00000134057	CCNB1	protein_coding	1	0	1
RNPS1WT-vs-RNPS1KD	chr19:49101471:49102114:clu:605:+	0.566652	0.0605399	0.166769	0.106229	19	49101471	49102114	+	chr19:clu_605_+	Success	7.13019	1	0.00015918	0.00211769	19:49101471-49102114:+	ENSG00000104852	SNRNP70	protein_coding	1	0	1
RNPS1WT-vs-RNPS1KD	chr19:49101471:49104634:clu:605:+	-0.566652	0.93946	0.833231	-0.106229	19	49101471	49104634	+	chr19:clu_605_+	Success	7.13019	1	0.00015918	0.00211769	19:49101471-49104634:+	ENSG00000104852	SNRNP70	protein_coding	0	1	-1
RNPS1WT-vs-RNPS1KD	chr16:18789118:18790244:clu:1392:-	0.233874	0.215362	0.337599	0.122236	16	18789118	18790244	-	chr16:clu_1392_-	Success	8.72266	2	0.000162853	0.00215062	16:18789118-18790244:-	ENSG00000134419	RPS15A	protein_coding	1	0	1
RNPS1WT-vs-RNPS1KD	chr16:18789118:18790244:clu:1392:-	0.233874	0.215362	0.337599	0.122236	16	18789118	18790244	-	chr16:clu_1392_-	Success	8.72266	2	0.000162853	0.00215062	16:18789118-18790244:-	ENSG00000260342	AC138811.2	protein_coding	1	0	1
RNPS1WT-vs-RNPS1KD	chr16:18789118:18790310:clu:1392:-	-0.39358	0.775502	0.649105	-0.126398	16	18789118	18790310	-	chr16:clu_1392_-	Success	8.72266	2	0.000162853	0.00215062	16:18789118-18790310:-	ENSG00000134419	RPS15A	protein_coding	0	1	-1
RNPS1WT-vs-RNPS1KD	chr16:18789118:18790310:clu:1392:-	-0.39358	0.775502	0.649105	-0.126398	16	18789118	18790310	-	chr16:clu_1392_-	Success	8.72266	2	0.000162853	0.00215062	16:18789118-18790310:-	ENSG00000260342	AC138811.2	protein_coding	0	1	-1
RNPS1WT-vs-RNPS1KD	chr1:203795794:203796293:clu:483:+	-0.971942	0.425121	0.135503	-0.289618	1	203795794	203796293	+	chr1:clu_483_+	Success	8.63584	2	0.000177624	0.00227916	1:203795794-203796293:+	ENSG00000058673	ZC3H11A	protein_coding	0	1	-1
RNPS1WT-vs-RNPS1KD	chr1:203795794:203796293:clu:483:+	-0.971942	0.425121	0.135503	-0.289618	1	203795794	203796293	+	chr1:clu_483_+	Success	8.63584	2	0.000177624	0.00227916	1:203795794-203796293:+	ENSG00000257315	ZBED6	protein_coding	0	1	-1
RNPS1WT-vs-RNPS1KD	chr1:203795794:203801575:clu:483:+	1.0293	0.26058	0.614474	0.353894	1	203795794	203801575	+	chr1:clu_483_+	Success	8.63584	2	0.000177624	0.00227916	1:203795794-203801575:+	ENSG00000058673	ZC3H11A	protein_coding	1	0	1
RNPS1WT-vs-RNPS1KD	chr1:203795794:203801575:clu:483:+	1.0293	0.26058	0.614474	0.353894	1	203795794	203801575	+	chr1:clu_483_+	Success	8.63584	2	0.000177624	0.00227916	1:203795794-203801575:+	ENSG00000257315	ZBED6	protein_coding	1	0	1
RNPS1WT-vs-RNPS1KD	chr2:152677475:152679056:clu:1896:-	-0.461162	0.465047	0.333455	-0.131592	2	152677475	152679056	-	chr2:clu_1896_-	Success	8.63562	2	0.000177663	0.00227916	2:152677475-152679056:-	ENSG00000196504	PRPF40A	protein_coding	0	1	-1
RNPS1WT-vs-RNPS1KD	chr2:152677475:152679352:clu:1896:-	0.922328	0.132037	0.377641	0.245604	2	152677475	152679352	-	chr2:clu_1896_-	Success	8.63562	2	0.000177663	0.00227916	2:152677475-152679352:-	ENSG00000196504	PRPF40A	protein_coding	1	0	1
RNPS1WT-vs-RNPS1KD	chr2:152679109:152679352:clu:1896:-	-0.461166	0.402916	0.288904	-0.114012	2	152679109	152679352	-	chr2:clu_1896_-	Success	8.63562	2	0.000177663	0.00227916	2:152679109-152679352:-	ENSG00000196504	PRPF40A	protein_coding	0	1	-1
RNPS1WT-vs-RNPS1KD	chr14:39276955:39279337:clu:370:+	1.3972	0.0800913	0.587418	0.507327	14	39276955	39279337	+	chr14:clu_370_+	Success	6.96607	1	0.00018953	0.00241415	14:39276955-39279337:+	ENSG00000150527	CTAGE5	protein_coding	1	0	1
RNPS1WT-vs-RNPS1KD	chr14:39277065:39279337:clu:370:+	-1.3972	0.919909	0.412582	-0.507327	14	39277065	39279337	+	chr14:clu_370_+	Success	6.96607	1	0.00018953	0.00241415	14:39277065-39279337:+	ENSG00000150527	CTAGE5	protein_coding	0	1	-1
RNPS1WT-vs-RNPS1KD	chr16:81020276:81022597:clu:149:+	0.484808	0.310992	0.458541	0.147549	16	81020276	81022597	+	chr16:clu_149_+	Success	9.81443	3	0.000202616	0.00256266	16:81020276-81022597:+	ENSG00000166451	CENPN	protein_coding	1	0	1
RNPS1WT-vs-RNPS1KD	chr16:81020276:81022755:clu:149:+	-0.7002	0.367624	0.165726	-0.201898	16	81020276	81022755	+	chr16:clu_149_+	Success	9.81443	3	0.000202616	0.00256266	16:81020276-81022755:+	ENSG00000166451	CENPN	protein_coding	0	1	-1
RNPS1WT-vs-RNPS1KD	chr19:49861510:49861608:clu:923:-	-0.884476	0.450968	0.329296	-0.121671	19	49861510	49861608	-	chr19:clu_923_-	Success	8.45749	2	0.000212304	0.00266642	19:49861510-49861608:-	ENSG00000039650	PNKP	protein_coding	0	1	-1
RNPS1WT-vs-RNPS1KD	chr19:49861510:49861772:clu:923:-	1.76895	0.0279859	0.290236	0.26225	19	49861510	49861772	-	chr19:clu_923_-	Success	8.45749	2	0.000212304	0.00266642	19:49861510-49861772:-	ENSG00000039650	PNKP	protein_coding	1	0	1
RNPS1WT-vs-RNPS1KD	chr19:49861695:49861772:clu:923:-	-0.884476	0.521047	0.380468	-0.140579	19	49861695	49861772	-	chr19:clu_923_-	Success	8.45749	2	0.000212304	0.00266642	19:49861695-49861772:-	ENSG00000039650	PNKP	protein_coding	0	1	-1
RNPS1WT-vs-RNPS1KD	chr1:100038316:100043073:clu:443:+	0.418477	0.106407	0.285337	0.17893	1	100038316	100043073	+	chr1:clu_443_+	Success	8.41717	2	0.00022104	0.00275686	1:100038316-100043073:+	ENSG00000283761	AC118553.2	protein_coding	1	0	1
RNPS1WT-vs-RNPS1KD	chr1:100038316:100043073:clu:443:+	0.418477	0.106407	0.285337	0.17893	1	100038316	100043073	+	chr1:clu_443_+	Success	8.41717	2	0.00022104	0.00275686	1:100038316-100043073:+	ENSG00000156875	MFSD14A	protein_coding	1	0	1
RNPS1WT-vs-RNPS1KD	chr1:100038316:100049909:clu:443:+	-1.12145	0.826376	0.4751	-0.351276	1	100038316	100049909	+	chr1:clu_443_+	Success	8.41717	2	0.00022104	0.00275686	1:100038316-100049909:+	ENSG00000283761	AC118553.2	protein_coding	0	1	-1
RNPS1WT-vs-RNPS1KD	chr1:100038316:100049909:clu:443:+	-1.12145	0.826376	0.4751	-0.351276	1	100038316	100049909	+	chr1:clu_443_+	Success	8.41717	2	0.00022104	0.00275686	1:100038316-100049909:+	ENSG00000156875	MFSD14A	protein_coding	0	1	-1
RNPS1WT-vs-RNPS1KD	chr1:100043229:100049909:clu:443:+	0.70297	0.0672169	0.239563	0.172346	1	100043229	100049909	+	chr1:clu_443_+	Success	8.41717	2	0.00022104	0.00275686	1:100043229-100049909:+	ENSG00000283761	AC118553.2	protein_coding	1	0	1
RNPS1WT-vs-RNPS1KD	chr1:100043229:100049909:clu:443:+	0.70297	0.0672169	0.239563	0.172346	1	100043229	100049909	+	chr1:clu_443_+	Success	8.41717	2	0.00022104	0.00275686	1:100043229-100049909:+	ENSG00000156875	MFSD14A	protein_coding	1	0	1
RNPS1WT-vs-RNPS1KD	chr11:83280260:83285553:clu:1003:-	-0.561989	0.402772	0.192165	-0.210607	11	83280260	83285553	-	chr11:clu_1003_-	Success	8.33747	2	0.000239378	0.00290737	11:83280260-83285553:-	ENSG00000137500	CCDC90B	protein_coding	0	1	-1
RNPS1WT-vs-RNPS1KD	chr11:83280260:83285873:clu:1003:-	0.800248	0.34395	0.6408	0.29685	11	83280260	83285873	-	chr11:clu_1003_-	Success	8.33747	2	0.000239378	0.00290737	11:83280260-83285873:-	ENSG00000137500	CCDC90B	protein_coding	1	0	1
RNPS1WT-vs-RNPS1KD	chr22:23791867:23793559:clu:502:+	-0.506336	0.40901	0.200891	-0.208118	22	23791867	23793559	+	chr22:clu_502_+	Success	6.746	1	0.000239583	0.00290737	22:23791867-23793559:+	ENSG00000099956	SMARCB1	protein_coding	0	1	-1
RNPS1WT-vs-RNPS1KD	chr22:23791894:23793559:clu:502:+	0.506336	0.59099	0.799109	0.208118	22	23791894	23793559	+	chr22:clu_502_+	Success	6.746	1	0.000239583	0.00290737	22:23791894-23793559:+	ENSG00000099956	SMARCB1	protein_coding	1	0	1
RNPS1WT-vs-RNPS1KD	chr3:170868134:170868298:clu:1808:-	-0.796802	0.967584	0.858458	-0.109126	3	170868134	170868298	-	chr3:clu_1808_-	Success	6.70897	1	0.00024923	0.00300414	3:170868134-170868298:-	ENSG00000163584	RPL22L1	protein_coding	0	1	-1
RNPS1WT-vs-RNPS1KD	chr3:170868201:170868298:clu:1808:-	0.796802	0.0324163	0.141542	0.109126	3	170868201	170868298	-	chr3:clu_1808_-	Success	6.70897	1	0.00024923	0.00300414	3:170868201-170868298:-	ENSG00000163584	RPL22L1	protein_coding	1	0	1
RNPS1WT-vs-RNPS1KD	chr16:56892133:56892953:clu:142:+	0.579807	0.612433	0.834404	0.221971	16	56892133	56892953	+	chr16:clu_142_+	Success	6.66041	1	0.000262476	0.00311604	16:56892133-56892953:+	ENSG00000070915	SLC12A3	protein_coding	1	0	1
RNPS1WT-vs-RNPS1KD	chr16:56892160:56892953:clu:142:+	-0.579807	0.387567	0.165596	-0.221971	16	56892160	56892953	+	chr16:clu_142_+	Success	6.66041	1	0.000262476	0.00311604	16:56892160-56892953:+	ENSG00000070915	SLC12A3	protein_coding	0	1	-1
RNPS1WT-vs-RNPS1KD	chr19:49663514:49664553:clu:921:-	0.938817	0.0961675	0.410253	0.314086	19	49663514	49664553	-	chr19:clu_921_-	Success	6.61388	1	0.000275833	0.00321685	19:49663514-49664553:-	ENSG00000126456	IRF3	protein_coding	1	0	1
RNPS1WT-vs-RNPS1KD	chr19:49663514:49664674:clu:921:-	-0.938817	0.903833	0.589747	-0.314086	19	49663514	49664674	-	chr19:clu_921_-	Success	6.61388	1	0.000275833	0.00321685	19:49663514-49664674:-	ENSG00000126456	IRF3	protein_coding	0	1	-1
RNPS1WT-vs-RNPS1KD	chr2:85402158:85410317:clu:1890:-	0.602856	0.127371	0.327681	0.20031	2	85402158	85410317	-	chr2:clu_1890_-	Success	6.5253	1	0.000303189	0.00346832	2:85402158-85410317:-	ENSG00000042493	CAPG	protein_coding	1	0	1
RNPS1WT-vs-RNPS1KD	chr2:85402158:85413984:clu:1890:-	-0.602856	0.872629	0.672319	-0.20031	2	85402158	85413984	-	chr2:clu_1890_-	Success	6.5253	1	0.000303189	0.00346832	2:85402158-85413984:-	ENSG00000042493	CAPG	protein_coding	0	1	-1
RNPS1WT-vs-RNPS1KD	chr6:31540534:31541950:clu:1420:-	-0.43344	0.515189	0.308721	-0.206468	6	31540534	31541950	-	chr6:clu_1420_-	Success	6.49557	1	0.000312967	0.00351306	6:31540534-31541950:-	ENSG00000254870	ATP6V1G2-DDX39B	protein_coding	0	1	-1
RNPS1WT-vs-RNPS1KD	chr6:31540534:31541950:clu:1420:-	-0.43344	0.515189	0.308721	-0.206468	6	31540534	31541950	-	chr6:clu_1420_-	Success	6.49557	1	0.000312967	0.00351306	6:31540534-31541950:-	ENSG00000198563	DDX39B	protein_coding	0	1	-1
RNPS1WT-vs-RNPS1KD	chr6:31540534:31541950:clu:1420:-	-0.43344	0.515189	0.308721	-0.206468	6	31540534	31541950	-	chr6:clu_1420_-	Success	6.49557	1	0.000312967	0.00351306	6:31540534-31541950:-	ENSG00000265236	SNORD84	snoRNA	0	1	-1
RNPS1WT-vs-RNPS1KD	chr6:31540664:31541950:clu:1420:-	0.43344	0.484811	0.691279	0.206468	6	31540664	31541950	-	chr6:clu_1420_-	Success	6.49557	1	0.000312967	0.00351306	6:31540664-31541950:-	ENSG00000254870	ATP6V1G2-DDX39B	protein_coding	1	0	1
RNPS1WT-vs-RNPS1KD	chr6:31540664:31541950:clu:1420:-	0.43344	0.484811	0.691279	0.206468	6	31540664	31541950	-	chr6:clu_1420_-	Success	6.49557	1	0.000312967	0.00351306	6:31540664-31541950:-	ENSG00000198563	DDX39B	protein_coding	1	0	1
RNPS1WT-vs-RNPS1KD	chr6:31540664:31541950:clu:1420:-	0.43344	0.484811	0.691279	0.206468	6	31540664	31541950	-	chr6:clu_1420_-	Success	6.49557	1	0.000312967	0.00351306	6:31540664-31541950:-	ENSG00000265236	SNORD84	snoRNA	1	0	1
RNPS1WT-vs-RNPS1KD	chr19:5218532:5219310:clu:883:-	-0.914762	0.232739	0.0714194	-0.16132	19	5218532	5219310	-	chr19:clu_883_-	Success	8.0286	2	0.000326003	0.00359203	19:5218532-5219310:-	ENSG00000105426	PTPRS	protein_coding	0	1	-1
RNPS1WT-vs-RNPS1KD	chr17:73286612:73310881:clu:344:-	-0.75299	0.229367	0.061927	-0.16744	17	73286612	73310881	-	chr17:clu_344_-	Success	6.38738	1	0.000351327	0.00384746	17:73286612-73310881:-	ENSG00000179604	CDC42EP4	protein_coding	0	1	-1
RNPS1WT-vs-RNPS1KD	chr17:73286612:73311893:clu:344:-	0.75299	0.770633	0.938073	0.16744	17	73286612	73311893	-	chr17:clu_344_-	Success	6.38738	1	0.000351327	0.00384746	17:73286612-73311893:-	ENSG00000179604	CDC42EP4	protein_coding	1	0	1
RNPS1WT-vs-RNPS1KD	chr1:70228555:70232268:clu:431:+	-0.412244	0.535652	0.335895	-0.199756	1	70228555	70232268	+	chr1:clu_431_+	Success	6.29446	1	0.00038804	0.00418855	1:70228555-70232268:+	ENSG00000116754	SRSF11	protein_coding	0	1	-1
RNPS1WT-vs-RNPS1KD	chr1:70231975:70232268:clu:431:+	0.412244	0.464348	0.664105	0.199756	1	70231975	70232268	+	chr1:clu_431_+	Success	6.29446	1	0.00038804	0.00418855	1:70231975-70232268:+	ENSG00000116754	SRSF11	protein_coding	1	0	1
RNPS1WT-vs-RNPS1KD	chr1:155136376:155137561:clu:466:+	-1.0916	0.255404	0.062989	-0.192415	1	155136376	155137561	+	chr1:clu_466_+	Success	7.84819	2	0.00039046	0.00418855	1:155136376-155137561:+	ENSG00000169241	SLC50A1	protein_coding	0	1	-1
RNPS1WT-vs-RNPS1KD	chr20:2461793:2462636:clu:1019:-	0.330172	0.306743	0.461316	0.154573	20	2461793	2462636	-	chr20:clu_1019_-	Success	6.2799	1	0.000394134	0.00418855	20:2461793-2462636:-	ENSG00000125835	SNRPB	protein_coding	1	0	1
RNPS1WT-vs-RNPS1KD	chr20:2461939:2462636:clu:1019:-	-0.330172	0.693257	0.538684	-0.154573	20	2461939	2462636	-	chr20:clu_1019_-	Success	6.2799	1	0.000394134	0.00418855	20:2461939-2462636:-	ENSG00000125835	SNRPB	protein_coding	0	1	-1
RNPS1WT-vs-RNPS1KD	chr16:2821067:2821366:clu:132:+	-0.34738	0.364131	0.222313	-0.141818	16	2821067	2821366	+	chr16:clu_132_+	Success	6.25933	1	0.000402907	0.00419385	16:2821067-2821366:+	ENSG00000007038	PRSS21	protein_coding	0	1	-1
RNPS1WT-vs-RNPS1KD	chr16:2821109:2821366:clu:132:+	0.34738	0.635869	0.777687	0.141818	16	2821109	2821366	+	chr16:clu_132_+	Success	6.25933	1	0.000402907	0.00419385	16:2821109-2821366:+	ENSG00000007038	PRSS21	protein_coding	1	0	1
RNPS1WT-vs-RNPS1KD	chr6:31644194:31644525:clu:1422:-	-0.494429	0.526198	0.34636	-0.179838	6	31644194	31644525	-	chr6:clu_1422_-	Success	7.80957	2	0.000405833	0.00419385	6:31644194-31644525:-	ENSG00000204463	BAG6	protein_coding	0	1	-1
RNPS1WT-vs-RNPS1KD	chr1:32634072:32634768:clu:727:-	-0.759046	0.823374	0.505321	-0.318053	1	32634072	32634768	-	chr1:clu_727_-	Success	6.237	1	0.000412655	0.00421096	1:32634072-32634768:-	ENSG00000176261	ZBTB8OS	protein_coding	0	1	-1
RNPS1WT-vs-RNPS1KD	chr1:32634110:32634768:clu:727:-	0.759046	0.176626	0.494679	0.318053	1	32634110	32634768	-	chr1:clu_727_-	Success	6.237	1	0.000412655	0.00421096	1:32634110-32634768:-	ENSG00000176261	ZBTB8OS	protein_coding	1	0	1
RNPS1WT-vs-RNPS1KD	chr12:2859663:2861379:clu:1706:-	11.3814	1.61201e-08	0.295038	0.295038	12	2859663	2861379	-	chr12:clu_1706_-	Success	7.76305	2	0.000425157	0.00431402	12:2859663-2861379:-	ENSG00000111206	FOXM1	protein_coding	1	0	1
RNPS1WT-vs-RNPS1KD	chr12:2859663:2864320:clu:1706:-	-5.69072	0.636233	0.44852	-0.187713	12	2859663	2864320	-	chr12:clu_1706_-	Success	7.76305	2	0.000425157	0.00431402	12:2859663-2864320:-	ENSG00000111206	FOXM1	protein_coding	0	1	-1
RNPS1WT-vs-RNPS1KD	chr12:2861412:2864320:clu:1706:-	-5.69072	0.363767	0.256442	-0.107325	12	2861412	2864320	-	chr12:clu_1706_-	Success	7.76305	2	0.000425157	0.00431402	12:2861412-2864320:-	ENSG00000111206	FOXM1	protein_coding	0	1	-1
RNPS1WT-vs-RNPS1KD	chr12:98614340:98644523:clu:1748:-	-1.00451	0.2479	0.0768632	-0.171037	12	98614340	98644523	-	chr12:clu_1748_-	Success	8.98383	3	0.000446655	0.00448152	12:98614340-98644523:-	ENSG00000166130	IKBIP	protein_coding	0	1	-1
RNPS1WT-vs-RNPS1KD	chr12:98626766:98634296:clu:1748:-	0.744923	0.193229	0.344574	0.151345	12	98626766	98634296	-	chr12:clu_1748_-	Success	8.98383	3	0.000446655	0.00448152	12:98626766-98634296:-	ENSG00000166130	IKBIP	protein_coding	1	0	1
RNPS1WT-vs-RNPS1KD	chrX:23833510:23833607:clu:1115:-	0.73269	0.0836611	0.21722	0.133559	X	23833510	23833607	-	chrX:clu_1115_-	Success	7.62286	2	0.00048914	0.00485357	X:23833510-23833607:-	ENSG00000184831	APOO	protein_coding	1	0	1
RNPS1WT-vs-RNPS1KD	chrX:23833612:23840313:clu:1115:-	-0.43208	0.560679	0.45419	-0.106489	X	23833612	23840313	-	chrX:clu_1115_-	Success	7.62286	2	0.00048914	0.00485357	X:23833612-23840313:-	ENSG00000184831	APOO	protein_coding	0	1	-1
RNPS1WT-vs-RNPS1KD	chrX:23833612:23840313:clu:1115:-	-0.43208	0.560679	0.45419	-0.106489	X	23833612	23840313	-	chrX:clu_1115_-	Success	7.62286	2	0.00048914	0.00485357	X:23833612-23840313:-	ENSG00000238103	RPL9P7	processed_pseudogene	0	1	-1
RNPS1WT-vs-RNPS1KD	chr19:48800297:48810984:clu:918:-	0.724066	0.14372	0.332116	0.188397	19	48800297	48810984	-	chr19:clu_918_-	Success	7.60198	2	0.000499463	0.00488096	19:48800297-48810984:-	ENSG00000105552	BCAT2	protein_coding	1	0	1
RNPS1WT-vs-RNPS1KD	chr19:48807074:48810984:clu:918:-	-0.362096	0.471339	0.367615	-0.103724	19	48807074	48810984	-	chr19:clu_918_-	Success	7.60198	2	0.000499463	0.00488096	19:48807074-48810984:-	ENSG00000105552	BCAT2	protein_coding	0	1	-1
RNPS1WT-vs-RNPS1KD	chr6:106293106:106316101:clu:1441:-	-1.07102	0.207976	0.0499304	-0.158046	6	106293106	106316101	-	chr6:clu_1441_-	Success	7.60365	2	0.000498626	0.00488096	6:106293106-106316101:-	ENSG00000057663	ATG5	protein_coding	0	1	-1
RNPS1WT-vs-RNPS1KD	chr4:41619440:41638932:clu:1292:+	-0.451693	0.302907	0.146824	-0.156083	4	41619440	41638932	+	chr4:clu_1292_+	Success	7.57407	2	0.0005136	0.00495928	4:41619440-41638932:+	ENSG00000064042	LIMCH1	protein_coding	0	1	-1
RNPS1WT-vs-RNPS1KD	chr4:41619440:41644500:clu:1292:+	0.903428	0.369478	0.694382	0.324904	4	41619440	41644500	+	chr4:clu_1292_+	Success	7.57407	2	0.0005136	0.00495928	4:41619440-41644500:+	ENSG00000064042	LIMCH1	protein_coding	1	0	1
RNPS1WT-vs-RNPS1KD	chr4:41638967:41644500:clu:1292:+	-0.451734	0.327614	0.158794	-0.168821	4	41638967	41644500	+	chr4:clu_1292_+	Success	7.57407	2	0.0005136	0.00495928	4:41638967-41644500:+	ENSG00000064042	LIMCH1	protein_coding	0	1	-1
RNPS1WT-vs-RNPS1KD	chr5:132198271:132198879:clu:843:-	-0.723677	0.38479	0.128239	-0.256551	5	132198271	132198879	-	chr5:clu_843_-	Success	5.95454	1	0.000558611	0.00530829	5:132198271-132198879:-	ENSG00000072682	P4HA2	protein_coding	0	1	-1
RNPS1WT-vs-RNPS1KD	chr5:132198380:132198879:clu:843:-	0.723677	0.61521	0.871761	0.256551	5	132198380	132198879	-	chr5:clu_843_-	Success	5.95454	1	0.000558611	0.00530829	5:132198380-132198879:-	ENSG00000072682	P4HA2	protein_coding	1	0	1
RNPS1WT-vs-RNPS1KD	chr6:42934598:42935412:clu:223:+	-0.0293583	0.258845	0.149663	-0.109182	6	42934598	42935412	+	chr6:clu_223_+	Success	7.49232	2	0.000557346	0.00530829	6:42934598-42935412:+	ENSG00000137161	CNPY3	protein_coding	0	1	-1
RNPS1WT-vs-RNPS1KD	chr6:42934598:42935574:clu:223:+	0.848668	0.581007	0.80831	0.227303	6	42934598	42935574	+	chr6:clu_223_+	Success	7.49232	2	0.000557346	0.00530829	6:42934598-42935574:+	ENSG00000137161	CNPY3	protein_coding	1	0	1
RNPS1WT-vs-RNPS1KD	chr6:42935473:42935574:clu:223:+	-0.81931	0.160148	0.0420266	-0.118121	6	42935473	42935574	+	chr6:clu_223_+	Success	7.49232	2	0.000557346	0.00530829	6:42935473-42935574:+	ENSG00000137161	CNPY3	protein_coding	0	1	-1
RNPS1WT-vs-RNPS1KD	chr2:272150:275140:clu:1651:+	-0.427954	0.702841	0.501238	-0.201602	2	272150	275140	+	chr2:clu_1651_+	Success	5.90912	1	0.000586534	0.00546265	2:272150-275140:+	ENSG00000143727	ACP1	protein_coding	0	1	-1
RNPS1WT-vs-RNPS1KD	chr2:272305:275140:clu:1651:+	0.427954	0.297159	0.498762	0.201602	2	272305	275140	+	chr2:clu_1651_+	Success	5.90912	1	0.000586534	0.00546265	2:272305-275140:+	ENSG00000143727	ACP1	protein_coding	1	0	1
RNPS1WT-vs-RNPS1KD	chr5:139648845:139680364:clu:1269:+	0.65866	0.466546	0.765541	0.298996	5	139648845	139680364	+	chr5:clu_1269_+	Success	5.90834	1	0.000587022	0.00546265	5:139648845-139680364:+	ENSG00000171604	CXXC5	protein_coding	1	0	1
RNPS1WT-vs-RNPS1KD	chr5:139649009:139680364:clu:1269:+	-0.65866	0.533454	0.234459	-0.298996	5	139649009	139680364	+	chr5:clu_1269_+	Success	5.90834	1	0.000587022	0.00546265	5:139649009-139680364:+	ENSG00000171604	CXXC5	protein_coding	0	1	-1
RNPS1WT-vs-RNPS1KD	chr16:88717211:88719574:clu:1410:-	-0.695983	0.927127	0.759768	-0.167359	16	88717211	88719574	-	chr16:clu_1410_-	Success	5.88528	1	0.000601747	0.00554875	16:88717211-88719574:-	ENSG00000103335	PIEZO1	protein_coding	0	1	-1
RNPS1WT-vs-RNPS1KD	chr16:88717615:88719574:clu:1410:-	0.695983	0.0728729	0.240232	0.167359	16	88717615	88719574	-	chr16:clu_1410_-	Success	5.88528	1	0.000601747	0.00554875	16:88717615-88719574:-	ENSG00000103335	PIEZO1	protein_coding	1	0	1
RNPS1WT-vs-RNPS1KD	chr8:85217502:85220306:clu:264:-	-0.584936	0.367047	0.237179	-0.129868	8	85217502	85220306	-	chr8:clu_264_-	Success	8.66849	3	0.000602453	0.00554875	8:85217502-85220306:-	ENSG00000176731	C8orf59	protein_coding	0	1	-1
RNPS1WT-vs-RNPS1KD	chr8:144851395:144852993:clu:291:-	-0.632698	0.625129	0.495832	-0.129297	8	144851395	144852993	-	chr8:clu_291_-	Success	7.31931	2	0.000662617	0.00607173	8:144851395-144852993:-	ENSG00000170619	COMMD5	protein_coding	0	1	-1
RNPS1WT-vs-RNPS1KD	chr8:144851395:144853372:clu:291:-	1.26517	0.0459641	0.24323	0.197266	8	144851395	144853372	-	chr8:clu_291_-	Success	7.31931	2	0.000662617	0.00607173	8:144851395-144853372:-	ENSG00000170619	COMMD5	protein_coding	1	0	1
RNPS1WT-vs-RNPS1KD	chr9:130695593:130697582:clu:1328:+	-0.682215	0.928398	0.768152	-0.160246	9	130695593	130697582	+	chr9:clu_1328_+	Success	5.71713	1	0.00072102	0.00654016	9:130695593-130697582:+	ENSG00000130713	EXOSC2	protein_coding	0	1	-1
RNPS1WT-vs-RNPS1KD	chr9:130695606:130697582:clu:1328:+	0.682215	0.071602	0.231848	0.160246	9	130695606	130697582	+	chr9:clu_1328_+	Success	5.71713	1	0.00072102	0.00654016	9:130695606-130697582:+	ENSG00000130713	EXOSC2	protein_coding	1	0	1
RNPS1WT-vs-RNPS1KD	chr1:41006094:41008659:clu:410:+	1.22932	0.0229996	0.12954	0.10654	1	41006094	41008659	+	chr1:clu_410_+	Success	7.18108	2	0.000760848	0.00683241	1:41006094-41008659:+	ENSG00000171793	CTPS1	protein_coding	1	0	1
RNPS1WT-vs-RNPS1KD	chr12:69257905:69258590:clu:1519:+	0.770012	0.843247	0.944674	0.101428	12	69257905	69258590	+	chr12:clu_1519_+	Success	7.17345	2	0.000766673	0.00683911	12:69257905-69258590:+	ENSG00000111605	CPSF6	protein_coding	1	0	1
RNPS1WT-vs-RNPS1KD	chr19:58554236:58554865:clu:931:-	-0.416752	0.568728	0.364279	-0.204449	19	58554236	58554865	-	chr19:clu_931_-	Success	5.65705	1	0.000769209	0.00683911	19:58554236-58554865:-	ENSG00000130724	CHMP2A	protein_coding	0	1	-1
RNPS1WT-vs-RNPS1KD	chr19:58554236:58554988:clu:931:-	0.416752	0.431272	0.635721	0.204449	19	58554236	58554988	-	chr19:clu_931_-	Success	5.65705	1	0.000769209	0.00683911	19:58554236-58554988:-	ENSG00000130724	CHMP2A	protein_coding	1	0	1
RNPS1WT-vs-RNPS1KD	chr1:168004793:168022988:clu:477:+	0.471725	0.271676	0.454123	0.182447	1	168004793	168022988	+	chr1:clu_477_+	Success	7.16433	2	0.000773695	0.0068451	1:168004793-168022988:+	ENSG00000143164	DCAF6	protein_coding	1	0	1
RNPS1WT-vs-RNPS1KD	chr1:168004793:168038371:clu:477:+	-0.811825	0.52022	0.240919	-0.279301	1	168004793	168038371	+	chr1:clu_477_+	Success	7.16433	2	0.000773695	0.0068451	1:168004793-168038371:+	ENSG00000143164	DCAF6	protein_coding	0	1	-1
RNPS1WT-vs-RNPS1KD	chr19:2037829:2040134:clu:879:-	-0.345981	0.454679	0.294476	-0.160203	19	2037829	2040134	-	chr19:clu_879_-	Success	5.59756	1	0.000820131	0.00722037	19:2037829-2040134:-	ENSG00000099875	MKNK2	protein_coding	0	1	-1
RNPS1WT-vs-RNPS1KD	chr19:2039856:2040134:clu:879:-	0.345981	0.545321	0.705524	0.160203	19	2039856	2040134	-	chr19:clu_879_-	Success	5.59756	1	0.000820131	0.00722037	19:2039856-2040134:-	ENSG00000099875	MKNK2	protein_coding	1	0	1
RNPS1WT-vs-RNPS1KD	chr3:52536773:52540424:clu:42:+	0.352139	0.204321	0.341812	0.137492	3	52536773	52540424	+	chr3:clu_42_+	Success	5.53662	1	0.000875828	0.00759897	3:52536773-52540424:+	ENSG00000168273	SMIM4	protein_coding	1	0	1
RNPS1WT-vs-RNPS1KD	chr3:52536906:52540424:clu:42:+	-0.352139	0.795679	0.658188	-0.137492	3	52536906	52540424	+	chr3:clu_42_+	Success	5.53662	1	0.000875828	0.00759897	3:52536906-52540424:+	ENSG00000168273	SMIM4	protein_coding	0	1	-1
RNPS1WT-vs-RNPS1KD	chr7:102195603:102196634:clu:1214:+	-0.602673	0.587094	0.298724	-0.28837	7	102195603	102196634	+	chr7:clu_1214_+	Success	5.51526	1	0.000896236	0.00770163	7:102195603-102196634:+	ENSG00000257923	CUX1	protein_coding	0	1	-1
RNPS1WT-vs-RNPS1KD	chr7:102195603:102273366:clu:1214:+	0.602673	0.412906	0.701276	0.28837	7	102195603	102273366	+	chr7:clu_1214_+	Success	5.51526	1	0.000896236	0.00770163	7:102195603-102273366:+	ENSG00000257923	CUX1	protein_coding	1	0	1
RNPS1WT-vs-RNPS1KD	chr17:17819454:17819538:clu:310:-	-0.810943	0.957559	0.816735	-0.140824	17	17819454	17819538	-	chr17:clu_310_-	Success	5.50396	1	0.00090723	0.00775898	17:17819454-17819538:-	ENSG00000072310	SREBF1	protein_coding	0	1	-1
RNPS1WT-vs-RNPS1KD	chr17:17819454:17819544:clu:310:-	0.810943	0.0424412	0.183265	0.140824	17	17819454	17819544	-	chr17:clu_310_-	Success	5.50396	1	0.00090723	0.00775898	17:17819454-17819544:-	ENSG00000072310	SREBF1	protein_coding	1	0	1
RNPS1WT-vs-RNPS1KD	chr19:30012531:30014887:clu:578:+	-0.609715	0.677047	0.382441	-0.294605	19	30012531	30014887	+	chr19:clu_578_+	Success	5.4951	1	0.000915945	0.00779638	19:30012531-30014887:+	ENSG00000105176	URI1	protein_coding	0	1	-1
RNPS1WT-vs-RNPS1KD	chr19:30012531:30015536:clu:578:+	0.609715	0.322953	0.617559	0.294605	19	30012531	30015536	+	chr19:clu_578_+	Success	5.4951	1	0.000915945	0.00779638	19:30012531-30015536:+	ENSG00000105176	URI1	protein_coding	1	0	1
RNPS1WT-vs-RNPS1KD	chr1:113905775:113908009:clu:449:+	0.764092	0.193097	0.431457	0.238359	1	113905775	113908009	+	chr1:clu_449_+	Success	6.95652	2	0.000952401	0.00799305	1:113905775-113908009:+	ENSG00000118655	DCLRE1B	protein_coding	1	0	1
RNPS1WT-vs-RNPS1KD	chr1:113907161:113908009:clu:449:+	-0.560021	0.45714	0.271741	-0.185399	1	113907161	113908009	+	chr1:clu_449_+	Success	6.95652	2	0.000952401	0.00799305	1:113907161-113908009:+	ENSG00000118655	DCLRE1B	protein_coding	0	1	-1
RNPS1WT-vs-RNPS1KD	chr5:36177292:36181818:clu:1242:+	0.740748	0.727066	0.921383	0.194317	5	36177292	36181818	+	chr5:clu_1242_+	Success	5.38706	1	0.00102929	0.00847982	5:36177292-36181818:+	ENSG00000145604	SKP2	protein_coding	1	0	1
RNPS1WT-vs-RNPS1KD	chr5:36177292:36183840:clu:1242:+	-0.740748	0.272934	0.0786173	-0.194317	5	36177292	36183840	+	chr5:clu_1242_+	Success	5.38706	1	0.00102929	0.00847982	5:36177292-36183840:+	ENSG00000145604	SKP2	protein_coding	0	1	-1
RNPS1WT-vs-RNPS1KD	chr21:41241939:41243376:clu:83:+	0.311678	0.174522	0.282812	0.10829	21	41241939	41243376	+	chr21:clu_83_+	Success	5.3618	1	0.00105777	0.0086747	21:41241939-41243376:+	ENSG00000182240	BACE2	protein_coding	1	0	1
RNPS1WT-vs-RNPS1KD	chr21:41241947:41243376:clu:83:+	-0.311678	0.825478	0.717188	-0.10829	21	41241947	41243376	+	chr21:clu_83_+	Success	5.3618	1	0.00105777	0.0086747	21:41241947-41243376:+	ENSG00000182240	BACE2	protein_coding	0	1	-1
RNPS1WT-vs-RNPS1KD	chr9:36581739:36589536:clu:1304:+	-0.911108	0.275865	0.0892181	-0.186647	9	36581739	36589536	+	chr9:clu_1304_+	Success	6.83545	2	0.00107498	0.00877575	9:36581739-36589536:+	ENSG00000165304	MELK	protein_coding	0	1	-1
RNPS1WT-vs-RNPS1KD	chr12:124913267:124913496:clu:1773:-	6.34332	0.562684	0.963358	0.400674	12	124913267	124913496	-	chr12:clu_1773_-	Success	6.82814	2	0.00108287	0.00880014	12:124913267-124913496:-	ENSG00000150991	UBC	protein_coding	1	0	1
RNPS1WT-vs-RNPS1KD	chr12:124913267:124913724:clu:1773:-	-10.3098	0.206808	2.07358e-08	-0.206808	12	124913267	124913724	-	chr12:clu_1773_-	Success	6.82814	2	0.00108287	0.00880014	12:124913267-124913724:-	ENSG00000150991	UBC	protein_coding	0	1	-1
RNPS1WT-vs-RNPS1KD	chr12:124913495:124913724:clu:1773:-	3.96651	0.230508	0.0366415	-0.193866	12	124913495	124913724	-	chr12:clu_1773_-	Success	6.82814	2	0.00108287	0.00880014	12:124913495-124913724:-	ENSG00000150991	UBC	protein_coding	0	1	-1
RNPS1WT-vs-RNPS1KD	chr18:7037751:7038151:clu:1696:-	0.413542	0.44586	0.573611	0.127751	18	7037751	7038151	-	chr18:clu_1696_-	Success	6.79266	2	0.00112198	0.0090362	18:7037751-7038151:-	ENSG00000101680	LAMA1	protein_coding	1	0	1
RNPS1WT-vs-RNPS1KD	chr18:7037751:7038810:clu:1696:-	-0.811781	0.31006	0.117142	-0.192918	18	7037751	7038810	-	chr18:clu_1696_-	Success	6.79266	2	0.00112198	0.0090362	18:7037751-7038810:-	ENSG00000101680	LAMA1	protein_coding	0	1	-1
RNPS1WT-vs-RNPS1KD	chr5:149496860:149505483:clu:854:-	-0.627861	0.509068	0.37383	-0.135237	5	149496860	149505483	-	chr5:clu_854_-	Success	6.77238	2	0.00114497	0.00918019	5:149496860-149505483:-	ENSG00000113712	CSNK1A1	protein_coding	0	1	-1
RNPS1WT-vs-RNPS1KD	chr5:149496860:149505483:clu:854:-	-0.627861	0.509068	0.37383	-0.135237	5	149496860	149505483	-	chr5:clu_854_-	Success	6.77238	2	0.00114497	0.00918019	5:149496860-149505483:-	ENSG00000230551	AC021078.1	processed_transcript	0	1	-1
RNPS1WT-vs-RNPS1KD	chr17:17180088:17180607:clu:1563:+	-0.519683	0.441198	0.264027	-0.17717	17	17180088	17180607	+	chr17:clu_1563_+	Success	6.7163	2	0.00121101	0.0096238	17:17180088-17180607:+	ENSG00000133030	MPRIP	protein_coding	0	1	-1
RNPS1WT-vs-RNPS1KD	chr17:17180088:17184823:clu:1563:+	0.362572	0.290461	0.420012	0.129552	17	17180088	17184823	+	chr17:clu_1563_+	Success	6.7163	2	0.00121101	0.0096238	17:17180088-17184823:+	ENSG00000133030	MPRIP	protein_coding	1	0	1
RNPS1WT-vs-RNPS1KD	chr17:17180088:17184823:clu:1563:+	0.362572	0.290461	0.420012	0.129552	17	17180088	17184823	+	chr17:clu_1563_+	Success	6.7163	2	0.00121101	0.0096238	17:17180088-17184823:+	ENSG00000278864	AC055811.4	TEC	1	0	1
RNPS1WT-vs-RNPS1KD	chr17:82051964:82052375:clu:1604:+	0.722449	0.0447919	0.154613	0.109821	17	82051964	82052375	+	chr17:clu_1604_+	Success	6.65227	2	0.00129109	0.0101112	17:82051964-82052375:+	ENSG00000169727	GPS1	protein_coding	1	0	1
RNPS1WT-vs-RNPS1KD	chr17:82051964:82053274:clu:1604:+	-0.731948	0.870147	0.701458	-0.168688	17	82051964	82053274	+	chr17:clu_1604_+	Success	6.65227	2	0.00129109	0.0101112	17:82051964-82053274:+	ENSG00000169727	GPS1	protein_coding	0	1	-1
RNPS1WT-vs-RNPS1KD	chr6:75634811:75640684:clu:230:+	-0.756702	0.259083	0.124669	-0.134414	6	75634811	75640684	+	chr6:clu_230_+	Success	7.85481	3	0.0013005	0.0101112	6:75634811-75640684:+	ENSG00000112701	SENP6	protein_coding	0	1	-1
RNPS1WT-vs-RNPS1KD	chr6:75634811:75647731:clu:230:+	1.0574	0.108649	0.320775	0.212126	6	75634811	75647731	+	chr6:clu_230_+	Success	7.85481	3	0.0013005	0.0101112	6:75634811-75647731:+	ENSG00000112701	SENP6	protein_coding	1	0	1
RNPS1WT-vs-RNPS1KD	chr6:75634811:75647731:clu:230:+	1.0574	0.108649	0.320775	0.212126	6	75634811	75647731	+	chr6:clu_230_+	Success	7.85481	3	0.0013005	0.0101112	6:75634811-75647731:+	ENSG00000252498	RNU6-1016P	snRNA	1	0	1
RNPS1WT-vs-RNPS1KD	chr11:125569573:125570104:clu:703:+	0.389357	0.0701295	0.173114	0.102985	11	125569573	125570104	+	chr11:clu_703_+	Success	6.63053	2	0.00131947	0.0101883	11:125569573-125570104:+	ENSG00000149547	EI24	protein_coding	1	0	1
RNPS1WT-vs-RNPS1KD	chr11:125569573:125572458:clu:703:+	-0.818603	0.852872	0.62908	-0.223792	11	125569573	125572458	+	chr11:clu_703_+	Success	6.63053	2	0.00131947	0.0101883	11:125569573-125572458:+	ENSG00000149547	EI24	protein_coding	0	1	-1
RNPS1WT-vs-RNPS1KD	chr11:125570190:125572458:clu:703:+	0.429246	0.0769985	0.197806	0.120807	11	125570190	125572458	+	chr11:clu_703_+	Success	6.63053	2	0.00131947	0.0101883	11:125570190-125572458:+	ENSG00000149547	EI24	protein_coding	1	0	1
RNPS1WT-vs-RNPS1KD	chr9:95080780:95086682:clu:1310:+	0.653322	0.241041	0.450156	0.209115	9	95080780	95086682	+	chr9:clu_1310_+	Success	6.62779	2	0.00132309	0.0101883	9:95080780-95086682:+	ENSG00000148120	C9orf3	protein_coding	1	0	1
RNPS1WT-vs-RNPS1KD	chr9:95080780:95086682:clu:1310:+	0.653322	0.241041	0.450156	0.209115	9	95080780	95086682	+	chr9:clu_1310_+	Success	6.62779	2	0.00132309	0.0101883	9:95080780-95086682:+	ENSG00000207563	MIR23B	miRNA	1	0	1
RNPS1WT-vs-RNPS1KD	chr9:95080780:95086682:clu:1310:+	0.653322	0.241041	0.450156	0.209115	9	95080780	95086682	+	chr9:clu_1310_+	Success	6.62779	2	0.00132309	0.0101883	9:95080780-95086682:+	ENSG00000207864	MIR27B	miRNA	1	0	1
RNPS1WT-vs-RNPS1KD	chr9:95080780:95086682:clu:1310:+	0.653322	0.241041	0.450156	0.209115	9	95080780	95086682	+	chr9:clu_1310_+	Success	6.62779	2	0.00132309	0.0101883	9:95080780-95086682:+	ENSG00000284459	MIR24-1	miRNA	1	0	1
RNPS1WT-vs-RNPS1KD	chr9:95082719:95086682:clu:1310:+	-0.60421	0.386457	0.205226	-0.18123	9	95082719	95086682	+	chr9:clu_1310_+	Success	6.62779	2	0.00132309	0.0101883	9:95082719-95086682:+	ENSG00000148120	C9orf3	protein_coding	0	1	-1
RNPS1WT-vs-RNPS1KD	chr9:95082719:95086682:clu:1310:+	-0.60421	0.386457	0.205226	-0.18123	9	95082719	95086682	+	chr9:clu_1310_+	Success	6.62779	2	0.00132309	0.0101883	9:95082719-95086682:+	ENSG00000207563	MIR23B	miRNA	0	1	-1
RNPS1WT-vs-RNPS1KD	chr9:95082719:95086682:clu:1310:+	-0.60421	0.386457	0.205226	-0.18123	9	95082719	95086682	+	chr9:clu_1310_+	Success	6.62779	2	0.00132309	0.0101883	9:95082719-95086682:+	ENSG00000207864	MIR27B	miRNA	0	1	-1
RNPS1WT-vs-RNPS1KD	chr9:95082719:95086682:clu:1310:+	-0.60421	0.386457	0.205226	-0.18123	9	95082719	95086682	+	chr9:clu_1310_+	Success	6.62779	2	0.00132309	0.0101883	9:95082719-95086682:+	ENSG00000284459	MIR24-1	miRNA	0	1	-1
RNPS1WT-vs-RNPS1KD	chr9:129137692:129142445:clu:1323:+	0.27454	0.588148	0.725906	0.137757	9	129137692	129142445	+	chr9:clu_1323_+	Success	6.62451	2	0.00132743	0.0101883	9:129137692-129142445:+	ENSG00000119383	PTPA	protein_coding	1	0	1
RNPS1WT-vs-RNPS1KD	chr9:129140151:129142445:clu:1323:+	-0.529271	0.341041	0.188412	-0.152629	9	129140151	129142445	+	chr9:clu_1323_+	Success	6.62451	2	0.00132743	0.0101883	9:129140151-129142445:+	ENSG00000119383	PTPA	protein_coding	0	1	-1
RNPS1WT-vs-RNPS1KD	chrX:72181828:72186461:clu:638:+	0.168479	0.41949	0.529867	0.110377	X	72181828	72186461	+	chrX:clu_638_+	Success	6.59477	2	0.0013675	0.0104512	X:72181828-72186461:+	ENSG00000102309	PIN4	protein_coding	1	0	1
RNPS1WT-vs-RNPS1KD	chrX:72186534:72196785:clu:638:+	-0.483349	0.471016	0.310024	-0.160992	X	72186534	72196785	+	chrX:clu_638_+	Success	6.59477	2	0.0013675	0.0104512	X:72186534-72196785:+	ENSG00000102309	PIN4	protein_coding	0	1	-1
RNPS1WT-vs-RNPS1KD	chr1:207767195:207770321:clu:489:+	-0.31509	0.464968	0.353978	-0.11099	1	207767195	207770321	+	chr1:clu_489_+	Success	6.55521	2	0.00142268	0.0107359	1:207767195-207770321:+	ENSG00000117335	CD46	protein_coding	0	1	-1
RNPS1WT-vs-RNPS1KD	chr12:76047718:76048393:clu:1742:-	-0.352936	0.679853	0.511804	-0.168049	12	76047718	76048393	-	chr12:clu_1742_-	Success	5.08381	1	0.00142928	0.0107406	12:76047718-76048393:-	ENSG00000187109	NAP1L1	protein_coding	0	1	-1
RNPS1WT-vs-RNPS1KD	chr12:76047718:76048421:clu:1742:-	0.352936	0.320147	0.488196	0.168049	12	76047718	76048421	-	chr12:clu_1742_-	Success	5.08381	1	0.00142928	0.0107406	12:76047718-76048421:-	ENSG00000187109	NAP1L1	protein_coding	1	0	1
RNPS1WT-vs-RNPS1KD	chr17:58003718:58004923:clu:338:-	0.728238	0.127957	0.386353	0.258396	17	58003718	58004923	-	chr17:clu_338_-	Success	5.04763	1	0.00148651	0.011124	17:58003718-58004923:-	ENSG00000266086	AC015813.2	protein_coding	1	0	1
RNPS1WT-vs-RNPS1KD	chr17:58003718:58004923:clu:338:-	0.728238	0.127957	0.386353	0.258396	17	58003718	58004923	-	chr17:clu_338_-	Success	5.04763	1	0.00148651	0.011124	17:58003718-58004923:-	ENSG00000136450	SRSF1	protein_coding	1	0	1
RNPS1WT-vs-RNPS1KD	chr17:58004001:58004923:clu:338:-	-0.728238	0.872043	0.613647	-0.258396	17	58004001	58004923	-	chr17:clu_338_-	Success	5.04763	1	0.00148651	0.011124	17:58004001-58004923:-	ENSG00000266086	AC015813.2	protein_coding	0	1	-1
RNPS1WT-vs-RNPS1KD	chr17:58004001:58004923:clu:338:-	-0.728238	0.872043	0.613647	-0.258396	17	58004001	58004923	-	chr17:clu_338_-	Success	5.04763	1	0.00148651	0.011124	17:58004001-58004923:-	ENSG00000136450	SRSF1	protein_coding	0	1	-1
RNPS1WT-vs-RNPS1KD	chr15:52557222:52564190:clu:4:-	0.581713	0.0655441	0.18335	0.117806	15	52557222	52564190	-	chr15:clu_4_-	Success	5.01257	1	0.00154418	0.0114601	15:52557222-52564190:-	ENSG00000128989	ARPP19	protein_coding	1	0	1
RNPS1WT-vs-RNPS1KD	chr15:52557222:52568848:clu:4:-	-0.581713	0.934456	0.81665	-0.117806	15	52557222	52568848	-	chr15:clu_4_-	Success	5.01257	1	0.00154418	0.0114601	15:52557222-52568848:-	ENSG00000128989	ARPP19	protein_coding	0	1	-1
RNPS1WT-vs-RNPS1KD	chr10:110208082:110228189:clu:180:+	-0.541039	0.797204	0.57122	-0.225984	10	110208082	110228189	+	chr10:clu_180_+	Success	4.95977	1	0.00163533	0.0120528	10:110208082-110228189:+	ENSG00000119950	MXI1	protein_coding	0	1	-1
RNPS1WT-vs-RNPS1KD	chr10:110226283:110228189:clu:180:+	0.541039	0.202796	0.42878	0.225984	10	110226283	110228189	+	chr10:clu_180_+	Success	4.95977	1	0.00163533	0.0120528	10:110226283-110228189:+	ENSG00000119950	MXI1	protein_coding	1	0	1
RNPS1WT-vs-RNPS1KD	chr7:33026915:33035934:clu:1830:-	0.452078	0.262713	0.396289	0.133576	7	33026915	33035934	-	chr7:clu_1830_-	Success	6.41461	2	0.00163747	0.0120528	7:33026915-33035934:-	ENSG00000122643	NT5C3A	protein_coding	1	0	1
RNPS1WT-vs-RNPS1KD	chr7:33026915:33062568:clu:1830:-	-0.797615	0.42877	0.185362	-0.243408	7	33026915	33062568	-	chr7:clu_1830_-	Success	6.41461	2	0.00163747	0.0120528	7:33026915-33062568:-	ENSG00000122643	NT5C3A	protein_coding	0	1	-1
RNPS1WT-vs-RNPS1KD	chr7:33026915:33062568:clu:1830:-	-0.797615	0.42877	0.185362	-0.243408	7	33026915	33062568	-	chr7:clu_1830_-	Success	6.41461	2	0.00163747	0.0120528	7:33026915-33062568:-	ENSG00000229054	RPS29P14	processed_pseudogene	0	1	-1
RNPS1WT-vs-RNPS1KD	chr7:33026915:33062568:clu:1830:-	-0.797615	0.42877	0.185362	-0.243408	7	33026915	33062568	-	chr7:clu_1830_-	Success	6.41461	2	0.00163747	0.0120528	7:33026915-33062568:-	ENSG00000241420	RN7SL505P	misc_RNA	0	1	-1
RNPS1WT-vs-RNPS1KD	chr7:33035988:33062568:clu:1830:-	0.345538	0.308516	0.418349	0.109833	7	33035988	33062568	-	chr7:clu_1830_-	Success	6.41461	2	0.00163747	0.0120528	7:33035988-33062568:-	ENSG00000122643	NT5C3A	protein_coding	1	0	1
RNPS1WT-vs-RNPS1KD	chr7:33035988:33062568:clu:1830:-	0.345538	0.308516	0.418349	0.109833	7	33035988	33062568	-	chr7:clu_1830_-	Success	6.41461	2	0.00163747	0.0120528	7:33035988-33062568:-	ENSG00000229054	RPS29P14	processed_pseudogene	1	0	1
RNPS1WT-vs-RNPS1KD	chr7:33035988:33062568:clu:1830:-	0.345538	0.308516	0.418349	0.109833	7	33035988	33062568	-	chr7:clu_1830_-	Success	6.41461	2	0.00163747	0.0120528	7:33035988-33062568:-	ENSG00000241420	RN7SL505P	misc_RNA	1	0	1
RNPS1WT-vs-RNPS1KD	chr16:4474166:4474410:clu:1384:-	-0.410113	0.642793	0.4783	-0.164494	16	4474166	4474410	-	chr16:clu_1384_-	Success	6.39061	2	0.00167723	0.0122452	16:4474166-4474410:-	ENSG00000153406	NMRAL1	protein_coding	0	1	-1
RNPS1WT-vs-RNPS1KD	chr16:4474166:4474554:clu:1384:-	0.471655	0.19531	0.350994	0.155684	16	4474166	4474554	-	chr16:clu_1384_-	Success	6.39061	2	0.00167723	0.0122452	16:4474166-4474554:-	ENSG00000153406	NMRAL1	protein_coding	1	0	1
RNPS1WT-vs-RNPS1KD	chr2:68047319:68062945:clu:1881:-	-0.586179	0.5559	0.279324	-0.276576	2	68047319	68062945	-	chr2:clu_1881_-	Success	4.84483	1	0.00185308	0.013366	2:68047319-68062945:-	ENSG00000197223	C1D	protein_coding	0	1	-1
RNPS1WT-vs-RNPS1KD	chr2:68047319:68062958:clu:1881:-	0.586179	0.4441	0.720676	0.276576	2	68047319	68062958	-	chr2:clu_1881_-	Success	4.84483	1	0.00185308	0.013366	2:68047319-68062958:-	ENSG00000197223	C1D	protein_coding	1	0	1
RNPS1WT-vs-RNPS1KD	chr19:49677316:49680487:clu:609:+	-0.47549	0.654864	0.506408	-0.148456	19	49677316	49680487	+	chr19:clu_609_+	Success	7.46472	3	0.00187794	0.0134911	19:49677316-49680487:+	ENSG00000126457	PRMT1	protein_coding	0	1	-1
RNPS1WT-vs-RNPS1KD	chr17:76677702:76685072:clu:351:-	0.507287	0.168623	0.299587	0.130964	17	76677702	76685072	-	chr17:clu_351_-	Success	7.44774	3	0.00190818	0.0136537	17:76677702-76685072:-	ENSG00000182534	MXRA7	protein_coding	1	0	1
RNPS1WT-vs-RNPS1KD	chr17:76680879:76685072:clu:351:-	-0.352401	0.554182	0.416774	-0.137408	17	76680879	76685072	-	chr17:clu_351_-	Success	7.44774	3	0.00190818	0.0136537	17:76680879-76685072:-	ENSG00000182534	MXRA7	protein_coding	0	1	-1
RNPS1WT-vs-RNPS1KD	chr3:146076895:146077862:clu:1803:-	0.544886	0.104008	0.243055	0.139047	3	146076895	146077862	-	chr3:clu_1803_-	Success	6.25478	2	0.00192126	0.0136928	3:146076895-146077862:-	ENSG00000152952	PLOD2	protein_coding	1	0	1
RNPS1WT-vs-RNPS1KD	chr3:146076895:146079116:clu:1803:-	-0.724463	0.721343	0.473706	-0.247637	3	146076895	146079116	-	chr3:clu_1803_-	Success	6.25478	2	0.00192126	0.0136928	3:146076895-146079116:-	ENSG00000152952	PLOD2	protein_coding	0	1	-1
RNPS1WT-vs-RNPS1KD	chr3:146077924:146079116:clu:1803:-	0.179577	0.174649	0.283238	0.10859	3	146077924	146079116	-	chr3:clu_1803_-	Success	6.25478	2	0.00192126	0.0136928	3:146077924-146079116:-	ENSG00000152952	PLOD2	protein_coding	1	0	1
RNPS1WT-vs-RNPS1KD	chr7:27816394:27816890:clu:1188:+	0.613524	0.762999	0.91654	0.153541	7	27816394	27816890	+	chr7:clu_1188_+	Success	4.79929	1	0.00194729	0.0138234	7:27816394-27816890:+	ENSG00000106052	TAX1BP1	protein_coding	1	0	1
RNPS1WT-vs-RNPS1KD	chr7:27816520:27816890:clu:1188:+	-0.613524	0.237001	0.0834597	-0.153541	7	27816520	27816890	+	chr7:clu_1188_+	Success	4.79929	1	0.00194729	0.0138234	7:27816520-27816890:+	ENSG00000106052	TAX1BP1	protein_coding	0	1	-1
RNPS1WT-vs-RNPS1KD	chr1:45568177:45568485:clu:420:+	-0.497967	0.487516	0.370851	-0.116665	1	45568177	45568485	+	chr1:clu_420_+	Success	6.22646	2	0.00197644	0.0139236	1:45568177-45568485:+	ENSG00000117448	AKR1A1	protein_coding	0	1	-1
RNPS1WT-vs-RNPS1KD	chr1:45568177:45568927:clu:420:+	0.697154	0.0696066	0.174943	0.105336	1	45568177	45568927	+	chr1:clu_420_+	Success	6.22646	2	0.00197644	0.0139236	1:45568177-45568927:+	ENSG00000117448	AKR1A1	protein_coding	1	0	1
RNPS1WT-vs-RNPS1KD	chr11:126306744:126331405:clu:704:+	-0.64094	0.704026	0.485956	-0.21807	11	126306744	126331405	+	chr11:clu_704_+	Success	6.22622	2	0.0019769	0.0139236	11:126306744-126331405:+	ENSG00000110063	DCPS	protein_coding	0	1	-1
RNPS1WT-vs-RNPS1KD	chr11:126330436:126331405:clu:704:+	0.890983	0.0975554	0.311577	0.214021	11	126330436	126331405	+	chr11:clu_704_+	Success	6.22622	2	0.0019769	0.0139236	11:126330436-126331405:+	ENSG00000110063	DCPS	protein_coding	1	0	1
RNPS1WT-vs-RNPS1KD	chr10:71822007:71825837:clu:1043:-	0.331419	0.550788	0.668482	0.117694	10	71822007	71825837	-	chr10:clu_1043_-	Success	6.21546	2	0.00199829	0.0140035	10:71822007-71825837:-	ENSG00000197746	PSAP	protein_coding	1	0	1
RNPS1WT-vs-RNPS1KD	chr6:7579772:7582642:clu:191:+	-0.452639	0.392179	0.206945	-0.185234	6	7579772	7582642	+	chr6:clu_191_+	Success	4.773	1	0.00200385	0.0140035	6:7579772-7582642:+	ENSG00000096696	DSP	protein_coding	0	1	-1
RNPS1WT-vs-RNPS1KD	chr6:7581569:7582642:clu:191:+	0.452639	0.607821	0.793055	0.185234	6	7581569	7582642	+	chr6:clu_191_+	Success	4.773	1	0.00200385	0.0140035	6:7581569-7582642:+	ENSG00000096696	DSP	protein_coding	1	0	1
RNPS1WT-vs-RNPS1KD	chr7:44647534:44666736:clu:1195:+	-0.416406	0.241045	0.121343	-0.119702	7	44647534	44666736	+	chr7:clu_1195_+	Success	4.75172	1	0.00205087	0.0142766	7:44647534-44666736:+	ENSG00000105953	OGDH	protein_coding	0	1	-1
RNPS1WT-vs-RNPS1KD	chr7:44647759:44666736:clu:1195:+	0.416406	0.758955	0.878657	0.119702	7	44647759	44666736	+	chr7:clu_1195_+	Success	4.75172	1	0.00205087	0.0142766	7:44647759-44666736:+	ENSG00000105953	OGDH	protein_coding	1	0	1
RNPS1WT-vs-RNPS1KD	chr12:48135038:48137721:clu:1487:+	0.739605	0.062656	0.169271	0.106615	12	48135038	48137721	+	chr12:clu_1487_+	Success	6.16569	2	0.00210026	0.0145589	12:48135038-48137721:+	ENSG00000152556	PFKM	protein_coding	1	0	1
RNPS1WT-vs-RNPS1KD	chr9:131492260:131495740:clu:1332:+	0.714393	0.251903	0.498568	0.246665	9	131492260	131495740	+	chr9:clu_1332_+	Success	6.16219	2	0.00210764	0.0145589	9:131492260-131495740:+	ENSG00000130723	PRRC2B	protein_coding	1	0	1
RNPS1WT-vs-RNPS1KD	chr9:131494486:131495740:clu:1332:+	-0.440995	0.439241	0.273789	-0.165452	9	131494486	131495740	+	chr9:clu_1332_+	Success	6.16219	2	0.00210764	0.0145589	9:131494486-131495740:+	ENSG00000130723	PRRC2B	protein_coding	0	1	-1
RNPS1WT-vs-RNPS1KD	chr5:133006920:133026497:clu:845:-	-0.578116	0.569375	0.293815	-0.275561	5	133006920	133026497	-	chr5:clu_845_-	Success	4.72312	1	0.00211582	0.0145594	5:133006920-133026497:-	ENSG00000155329	ZCCHC10	protein_coding	0	1	-1
RNPS1WT-vs-RNPS1KD	chr5:133022906:133026497:clu:845:-	0.578116	0.430625	0.706185	0.275561	5	133022906	133026497	-	chr5:clu_845_-	Success	4.72312	1	0.00211582	0.0145594	5:133022906-133026497:-	ENSG00000155329	ZCCHC10	protein_coding	1	0	1
RNPS1WT-vs-RNPS1KD	chr14:103492034:103498502:clu:385:+	-0.833894	0.528619	0.174626	-0.353992	14	103492034	103498502	+	chr14:clu_385_+	Success	4.68631	1	0.0022025	0.0150407	14:103492034-103498502:+	ENSG00000075413	MARK3	protein_coding	0	1	-1
RNPS1WT-vs-RNPS1KD	chr14:103492034:103502882:clu:385:+	0.833894	0.471381	0.825374	0.353992	14	103492034	103502882	+	chr14:clu_385_+	Success	4.68631	1	0.0022025	0.0150407	14:103492034-103502882:+	ENSG00000075413	MARK3	protein_coding	1	0	1
RNPS1WT-vs-RNPS1KD	chr17:7591925:7592254:clu:299:-	-0.538203	0.896638	0.747252	-0.149386	17	7591925	7592254	-	chr17:clu_299_-	Success	4.68779	1	0.00219895	0.0150407	17:7591925-7592254:-	ENSG00000129245	FXR2	protein_coding	0	1	-1
RNPS1WT-vs-RNPS1KD	chr17:7592157:7592254:clu:299:-	0.538203	0.103362	0.252748	0.149386	17	7592157	7592254	-	chr17:clu_299_-	Success	4.68779	1	0.00219895	0.0150407	17:7592157-7592254:-	ENSG00000129245	FXR2	protein_coding	1	0	1
RNPS1WT-vs-RNPS1KD	chr1:9736042:9741094:clu:714:-	0.62482	0.149418	0.308771	0.159353	1	9736042	9741094	-	chr1:clu_714_-	Success	6.08847	2	0.00226888	0.0153245	1:9736042-9741094:-	ENSG00000171603	CLSTN1	protein_coding	1	0	1
RNPS1WT-vs-RNPS1KD	chr1:85258722:85259358:clu:762:-	0.340512	0.464052	0.595591	0.131538	1	85258722	85259358	-	chr1:clu_762_-	Success	6.08046	2	0.00228713	0.0153846	1:85258722-85259358:-	ENSG00000162642	C1orf52	protein_coding	1	0	1
RNPS1WT-vs-RNPS1KD	chr1:85259061:85259358:clu:762:-	-0.364761	0.321596	0.20389	-0.117706	1	85259061	85259358	-	chr1:clu_762_-	Success	6.08046	2	0.00228713	0.0153846	1:85259061-85259358:-	ENSG00000162642	C1orf52	protein_coding	0	1	-1
RNPS1WT-vs-RNPS1KD	chr11:842915:847201:clu:657:+	-0.811127	0.911692	0.670891	-0.240801	11	842915	847201	+	chr11:clu_657_+	Success	4.6393	1	0.00231846	0.0154221	11:842915-847201:+	ENSG00000214063	TSPAN4	protein_coding	0	1	-1
RNPS1WT-vs-RNPS1KD	chr11:844186:847201:clu:657:+	0.811127	0.0883082	0.329109	0.240801	11	844186	847201	+	chr11:clu_657_+	Success	4.6393	1	0.00231846	0.0154221	11:844186-847201:+	ENSG00000214063	TSPAN4	protein_coding	1	0	1
RNPS1WT-vs-RNPS1KD	chrX:2425304:2500817:clu:1110:-	-0.83793	0.401571	0.16059	-0.240981	X	2425304	2500817	-	chrX:clu_1110_-	Success	6.01519	2	0.00244138	0.0161798	X:2425304-2500817:-	ENSG00000169084	DHRSX	protein_coding	0	1	-1
RNPS1WT-vs-RNPS1KD	chrX:2425304:2500817:clu:1110:-	-0.83793	0.401571	0.16059	-0.240981	X	2425304	2500817	-	chrX:clu_1110_-	Success	6.01519	2	0.00244138	0.0161798	X:2425304-2500817:-	ENSG00000214717	ZBED1	protein_coding	0	1	-1
RNPS1WT-vs-RNPS1KD	chrX:2490772:2502761:clu:1110:-	0.496126	0.280045	0.425165	0.145119	X	2490772	2502761	-	chrX:clu_1110_-	Success	6.01519	2	0.00244138	0.0161798	X:2490772-2502761:-	ENSG00000169084	DHRSX	protein_coding	1	0	1
RNPS1WT-vs-RNPS1KD	chrX:2490772:2502761:clu:1110:-	0.496126	0.280045	0.425165	0.145119	X	2490772	2502761	-	chrX:clu_1110_-	Success	6.01519	2	0.00244138	0.0161798	X:2490772-2502761:-	ENSG00000214717	ZBED1	protein_coding	1	0	1
RNPS1WT-vs-RNPS1KD	chr6:85536924:85538838:clu:1437:-	-0.232428	0.314752	0.200165	-0.114587	6	85536924	85538838	-	chr6:clu_1437_-	Success	6.00009	2	0.00247853	0.0163656	6:85536924-85538838:-	ENSG00000135317	SNX14	protein_coding	0	1	-1
RNPS1WT-vs-RNPS1KD	chr6:85536924:85541985:clu:1437:-	0.691409	0.413192	0.661895	0.248703	6	85536924	85541985	-	chr6:clu_1437_-	Success	6.00009	2	0.00247853	0.0163656	6:85536924-85541985:-	ENSG00000135317	SNX14	protein_coding	1	0	1
RNPS1WT-vs-RNPS1KD	chr6:85538864:85541985:clu:1437:-	-0.45898	0.272056	0.137939	-0.134116	6	85538864	85541985	-	chr6:clu_1437_-	Success	6.00009	2	0.00247853	0.0163656	6:85538864-85541985:-	ENSG00000135317	SNX14	protein_coding	0	1	-1
RNPS1WT-vs-RNPS1KD	chr2:10396920:10419734:clu:1653:+	-0.659202	0.939389	0.805706	-0.133683	2	10396920	10419734	+	chr2:clu_1653_+	Success	4.56092	1	0.00252576	0.0166164	2:10396920-10419734:+	ENSG00000115756	HPCAL1	protein_coding	0	1	-1
RNPS1WT-vs-RNPS1KD	chr2:10408734:10419734:clu:1653:+	0.659202	0.0606111	0.194294	0.133683	2	10408734	10419734	+	chr2:clu_1653_+	Success	4.56092	1	0.00252576	0.0166164	2:10408734-10419734:+	ENSG00000115756	HPCAL1	protein_coding	1	0	1
RNPS1WT-vs-RNPS1KD	chr9:128268524:128272785:clu:1641:-	-0.362427	0.363768	0.236693	-0.127074	9	128268524	128272785	-	chr9:clu_1641_-	Success	5.96815	2	0.00255898	0.0167482	9:128268524-128272785:-	ENSG00000167110	GOLGA2	protein_coding	0	1	-1
RNPS1WT-vs-RNPS1KD	chr9:128268524:128273850:clu:1641:-	0.723769	0.273299	0.5269	0.253601	9	128268524	128273850	-	chr9:clu_1641_-	Success	5.96815	2	0.00255898	0.0167482	9:128268524-128273850:-	ENSG00000167110	GOLGA2	protein_coding	1	0	1
RNPS1WT-vs-RNPS1KD	chr9:128272865:128273850:clu:1641:-	-0.361342	0.362933	0.236407	-0.126527	9	128272865	128273850	-	chr9:clu_1641_-	Success	5.96815	2	0.00255898	0.0167482	9:128272865-128273850:-	ENSG00000167110	GOLGA2	protein_coding	0	1	-1
RNPS1WT-vs-RNPS1KD	chr12:8681818:8713811:clu:1480:+	0.842557	0.390535	0.775573	0.385038	12	8681818	8713811	+	chr12:clu_1480_+	Success	4.52335	1	0.00263169	0.0170363	12:8681818-8713811:+	ENSG00000166532	RIMKLB	protein_coding	1	0	1
RNPS1WT-vs-RNPS1KD	chr12:8698297:8713811:clu:1480:+	-0.842557	0.609465	0.224427	-0.385038	12	8698297	8713811	+	chr12:clu_1480_+	Success	4.52335	1	0.00263169	0.0170363	12:8698297-8713811:+	ENSG00000166532	RIMKLB	protein_coding	0	1	-1
RNPS1WT-vs-RNPS1KD	chr6:36970694:36972652:clu:1431:-	0.23859	0.35595	0.47108	0.115131	6	36970694	36972652	-	chr6:clu_1431_-	Success	4.49546	1	0.00271325	0.017466	6:36970694-36972652:-	ENSG00000137409	MTCH1	protein_coding	1	0	1
RNPS1WT-vs-RNPS1KD	chr6:36970694:36972703:clu:1431:-	-0.23859	0.64405	0.52892	-0.115131	6	36970694	36972703	-	chr6:clu_1431_-	Success	4.49546	1	0.00271325	0.017466	6:36970694-36972703:-	ENSG00000137409	MTCH1	protein_coding	0	1	-1
RNPS1WT-vs-RNPS1KD	chr4:82857764:82863318:clu:1164:-	-0.764248	0.358587	0.150909	-0.207678	4	82857764	82863318	-	chr4:clu_1164_-	Success	5.87732	2	0.00280229	0.0178609	4:82857764-82863318:-	ENSG00000138674	SEC31A	protein_coding	0	1	-1
RNPS1WT-vs-RNPS1KD	chr4:82862572:82863318:clu:1164:-	0.439407	0.309385	0.43387	0.124485	4	82862572	82863318	-	chr4:clu_1164_-	Success	5.87732	2	0.00280229	0.0178609	4:82862572-82863318:-	ENSG00000138674	SEC31A	protein_coding	1	0	1
RNPS1WT-vs-RNPS1KD	chr3:49470433:49510419:clu:35:+	-0.795239	0.877674	0.70357	-0.174103	3	49470433	49510419	+	chr3:clu_35_+	Success	5.84479	2	0.00289495	0.0181795	3:49470433-49510419:+	ENSG00000173402	DAG1	protein_coding	0	1	-1
RNPS1WT-vs-RNPS1KD	chr3:49476900:49510419:clu:35:+	0.823915	0.0367667	0.148806	0.112039	3	49476900	49510419	+	chr3:clu_35_+	Success	5.84479	2	0.00289495	0.0181795	3:49476900-49510419:+	ENSG00000173402	DAG1	protein_coding	1	0	1
RNPS1WT-vs-RNPS1KD	chr3:100492928:100555209:clu:47:+	0.454995	0.362206	0.517676	0.15547	3	100492928	100555209	+	chr3:clu_47_+	Success	5.84594	2	0.00289163	0.0181795	3:100492928-100555209:+	ENSG00000181458	TMEM45A	protein_coding	1	0	1
RNPS1WT-vs-RNPS1KD	chr1:225783368:225789240:clu:493:+	-0.256761	0.46944	0.3597	-0.109741	1	225783368	225789240	+	chr1:clu_493_+	Success	6.97662	3	0.0029695	0.0185226	1:225783368-225789240:+	ENSG00000143742	SRP9	protein_coding	0	1	-1
RNPS1WT-vs-RNPS1KD	chr1:225786985:225789240:clu:493:+	0.579816	0.191275	0.338328	0.147053	1	225786985	225789240	+	chr1:clu_493_+	Success	6.97662	3	0.0029695	0.0185226	1:225786985-225789240:+	ENSG00000143742	SRP9	protein_coding	1	0	1
RNPS1WT-vs-RNPS1KD	chr5:112864732:112867372:clu:1263:+	-0.751519	0.148868	0.0374514	-0.111417	5	112864732	112867372	+	chr5:clu_1263_+	Success	4.41284	1	0.00297022	0.0185226	5:112864732-112867372:+	ENSG00000258864	AC008575.1	protein_coding	0	1	-1
RNPS1WT-vs-RNPS1KD	chr5:112864732:112867372:clu:1263:+	-0.751519	0.148868	0.0374514	-0.111417	5	112864732	112867372	+	chr5:clu_1263_+	Success	4.41284	1	0.00297022	0.0185226	5:112864732-112867372:+	ENSG00000272869	AC008575.2	protein_coding	0	1	-1
RNPS1WT-vs-RNPS1KD	chr5:112864732:112867372:clu:1263:+	-0.751519	0.148868	0.0374514	-0.111417	5	112864732	112867372	+	chr5:clu_1263_+	Success	4.41284	1	0.00297022	0.0185226	5:112864732-112867372:+	ENSG00000153037	SRP19	protein_coding	0	1	-1
RNPS1WT-vs-RNPS1KD	chr5:112864732:112867404:clu:1263:+	0.751519	0.851132	0.962549	0.111417	5	112864732	112867404	+	chr5:clu_1263_+	Success	4.41284	1	0.00297022	0.0185226	5:112864732-112867404:+	ENSG00000258864	AC008575.1	protein_coding	1	0	1
RNPS1WT-vs-RNPS1KD	chr5:112864732:112867404:clu:1263:+	0.751519	0.851132	0.962549	0.111417	5	112864732	112867404	+	chr5:clu_1263_+	Success	4.41284	1	0.00297022	0.0185226	5:112864732-112867404:+	ENSG00000272869	AC008575.2	protein_coding	1	0	1
RNPS1WT-vs-RNPS1KD	chr5:112864732:112867404:clu:1263:+	0.751519	0.851132	0.962549	0.111417	5	112864732	112867404	+	chr5:clu_1263_+	Success	4.41284	1	0.00297022	0.0185226	5:112864732-112867404:+	ENSG00000153037	SRP19	protein_coding	1	0	1
RNPS1WT-vs-RNPS1KD	chr16:2752846:2757472:clu:129:+	0.625307	0.128671	0.280721	0.15205	16	2752846	2757472	+	chr16:clu_129_+	Success	5.81272	2	0.0029893	0.0185771	16:2752846-2757472:+	ENSG00000167978	SRRM2	protein_coding	1	0	1
RNPS1WT-vs-RNPS1KD	chr16:2756606:2757472:clu:129:+	-0.41668	0.5977	0.459991	-0.13771	16	2756606	2757472	+	chr16:clu_129_+	Success	5.81272	2	0.0029893	0.0185771	16:2756606-2757472:+	ENSG00000167978	SRRM2	protein_coding	0	1	-1
RNPS1WT-vs-RNPS1KD	chr14:49602468:49614256:clu:371:+	-0.632277	0.513152	0.289709	-0.223443	14	49602468	49614256	+	chr14:clu_371_+	Success	5.77814	2	0.00309447	0.0191644	14:49602468-49614256:+	ENSG00000165501	LRR1	protein_coding	0	1	-1
RNPS1WT-vs-RNPS1KD	chr14:49608121:49614256:clu:371:+	0.446045	0.22951	0.380914	0.151404	14	49608121	49614256	+	chr14:clu_371_+	Success	5.77814	2	0.00309447	0.0191644	14:49608121-49614256:+	ENSG00000165501	LRR1	protein_coding	1	0	1
RNPS1WT-vs-RNPS1KD	chr19:10683970:10684416:clu:551:+	-0.498835	0.702035	0.464892	-0.237143	19	10683970	10684416	+	chr19:clu_551_+	Success	4.35835	1	0.00315309	0.0193937	19:10683970-10684416:+	ENSG00000129351	ILF3	protein_coding	0	1	-1
RNPS1WT-vs-RNPS1KD	chr19:10683970:10687346:clu:551:+	0.498835	0.297965	0.535108	0.237143	19	10683970	10687346	+	chr19:clu_551_+	Success	4.35835	1	0.00315309	0.0193937	19:10683970-10687346:+	ENSG00000129351	ILF3	protein_coding	1	0	1
RNPS1WT-vs-RNPS1KD	chr12:50086878:50088521:clu:1489:+	0.808169	0.0837277	0.234967	0.151239	12	50086878	50088521	+	chr12:clu_1489_+	Success	5.74152	2	0.0032099	0.0196706	12:50086878-50088521:+	ENSG00000066117	SMARCD1	protein_coding	1	0	1
RNPS1WT-vs-RNPS1KD	chr12:49324037:49324155:clu:1488:+	-0.567778	0.325222	0.192902	-0.13232	12	49324037	49324155	+	chr12:clu_1488_+	Success	6.83008	3	0.0034062	0.0205978	12:49324037-49324155:+	ENSG00000135451	TROAP	protein_coding	0	1	-1
RNPS1WT-vs-RNPS1KD	chr11:85983973:85996826:clu:1006:-	0.429172	0.285183	0.431525	0.146342	11	85983973	85996826	-	chr11:clu_1006_-	Success	5.6633	2	0.00347106	0.0209195	11:85983973-85996826:-	ENSG00000073921	PICALM	protein_coding	1	0	1
RNPS1WT-vs-RNPS1KD	chr10:74138382:74138806:clu:1049:-	-0.864129	0.400107	0.156045	-0.244062	10	74138382	74138806	-	chr10:clu_1049_-	Success	5.65386	2	0.00350398	0.0210473	10:74138382-74138806:-	ENSG00000185009	AP3M1	protein_coding	0	1	-1
RNPS1WT-vs-RNPS1KD	chr10:74138382:74150755:clu:1049:-	0.684496	0.246804	0.452882	0.206078	10	74138382	74150755	-	chr10:clu_1049_-	Success	5.65386	2	0.00350398	0.0210473	10:74138382-74150755:-	ENSG00000185009	AP3M1	protein_coding	1	0	1
RNPS1WT-vs-RNPS1KD	chr6:34240882:34242712:clu:213:+	-0.304073	0.289848	0.18179	-0.108058	6	34240882	34242712	+	chr6:clu_213_+	Success	4.25699	1	0.00352429	0.0210987	6:34240882-34242712:+	ENSG00000137309	HMGA1	protein_coding	0	1	-1
RNPS1WT-vs-RNPS1KD	chr6:34240915:34242712:clu:213:+	0.304073	0.710152	0.81821	0.108058	6	34240915	34242712	+	chr6:clu_213_+	Success	4.25699	1	0.00352429	0.0210987	6:34240915-34242712:+	ENSG00000137309	HMGA1	protein_coding	1	0	1
RNPS1WT-vs-RNPS1KD	chr1:23030634:23044427:clu:395:+	0.293849	0.294592	0.405711	0.111118	1	23030634	23044427	+	chr1:clu_395_+	Success	5.63287	2	0.00357828	0.0212801	1:23030634-23044427:+	ENSG00000004487	KDM1A	protein_coding	1	0	1
RNPS1WT-vs-RNPS1KD	chr1:23030634:23044427:clu:395:+	0.293849	0.294592	0.405711	0.111118	1	23030634	23044427	+	chr1:clu_395_+	Success	5.63287	2	0.00357828	0.0212801	1:23030634-23044427:+	ENSG00000263793	MIR3115	miRNA	1	0	1
RNPS1WT-vs-RNPS1KD	chr1:23030634:23050387:clu:395:+	-0.347254	0.474345	0.344082	-0.130263	1	23030634	23050387	+	chr1:clu_395_+	Success	5.63287	2	0.00357828	0.0212801	1:23030634-23050387:+	ENSG00000004487	KDM1A	protein_coding	0	1	-1
RNPS1WT-vs-RNPS1KD	chr1:23030634:23050387:clu:395:+	-0.347254	0.474345	0.344082	-0.130263	1	23030634	23050387	+	chr1:clu_395_+	Success	5.63287	2	0.00357828	0.0212801	1:23030634-23050387:+	ENSG00000263793	MIR3115	miRNA	0	1	-1
RNPS1WT-vs-RNPS1KD	chr9:87726398:87727594:clu:1307:+	0.46558	0.238411	0.387057	0.148645	9	87726398	87727594	+	chr9:clu_1307_+	Success	5.59297	2	0.00372394	0.0220007	9:87726398-87727594:+	ENSG00000135047	CTSL	protein_coding	1	0	1
RNPS1WT-vs-RNPS1KD	chr12:68808491:68809208:clu:1518:+	-1.01231	0.92213	0.609936	-0.312195	12	68808491	68809208	+	chr12:clu_1518_+	Success	4.19105	1	0.00378935	0.0223137	12:68808491-68809208:+	ENSG00000135679	MDM2	protein_coding	0	1	-1
RNPS1WT-vs-RNPS1KD	chr12:68809086:68809208:clu:1518:+	1.01231	0.0778696	0.390064	0.312195	12	68809086	68809208	+	chr12:clu_1518_+	Success	4.19105	1	0.00378935	0.0223137	12:68809086-68809208:+	ENSG00000135679	MDM2	protein_coding	1	0	1
RNPS1WT-vs-RNPS1KD	chr11:130122513:130126700:clu:705:+	0.393113	0.590751	0.722513	0.131762	11	130122513	130126700	+	chr11:clu_705_+	Success	5.55955	2	0.00385049	0.0225996	11:130122513-130126700:+	ENSG00000084234	APLP2	protein_coding	1	0	1
RNPS1WT-vs-RNPS1KD	chr11:3753408:3760539:clu:963:-	-0.619692	0.735404	0.533977	-0.201427	11	3753408	3760539	-	chr11:clu_963_-	Success	5.54532	2	0.0039057	0.0227931	11:3753408-3760539:-	ENSG00000110713	NUP98	protein_coding	0	1	-1
RNPS1WT-vs-RNPS1KD	chr11:3753408:3760563:clu:963:-	0.700758	0.0927375	0.252183	0.159446	11	3753408	3760563	-	chr11:clu_963_-	Success	5.54532	2	0.0039057	0.0227931	11:3753408-3760563:-	ENSG00000110713	NUP98	protein_coding	1	0	1
RNPS1WT-vs-RNPS1KD	chrX:47219105:47223552:clu:632:+	-0.658935	0.86564	0.632992	-0.232648	X	47219105	47223552	+	chrX:clu_632_+	Success	4.15764	1	0.00393128	0.0228498	X:47219105-47223552:+	ENSG00000102225	CDK16	protein_coding	0	1	-1
RNPS1WT-vs-RNPS1KD	chrX:47222342:47223552:clu:632:+	0.658935	0.13436	0.367008	0.232648	X	47222342	47223552	+	chrX:clu_632_+	Success	4.15764	1	0.00393128	0.0228498	X:47222342-47223552:+	ENSG00000102225	CDK16	protein_coding	1	0	1
RNPS1WT-vs-RNPS1KD	chr17:20232405:20236860:clu:1566:+	0.361449	0.157135	0.277519	0.120384	17	20232405	20236860	+	chr17:clu_1566_+	Success	4.11977	1	0.00409873	0.0237462	17:20232405-20236860:+	ENSG00000128487	SPECC1	protein_coding	1	0	1
RNPS1WT-vs-RNPS1KD	chr17:20232405:20236860:clu:1566:+	0.361449	0.157135	0.277519	0.120384	17	20232405	20236860	+	chr17:clu_1566_+	Success	4.11977	1	0.00409873	0.0237462	17:20232405-20236860:+	ENSG00000263494	AC004702.1	lincRNA	1	0	1
RNPS1WT-vs-RNPS1KD	chr17:20232405:20245926:clu:1566:+	-0.361449	0.842865	0.722481	-0.120384	17	20232405	20245926	+	chr17:clu_1566_+	Success	4.11977	1	0.00409873	0.0237462	17:20232405-20245926:+	ENSG00000128487	SPECC1	protein_coding	0	1	-1
RNPS1WT-vs-RNPS1KD	chr17:20232405:20245926:clu:1566:+	-0.361449	0.842865	0.722481	-0.120384	17	20232405	20245926	+	chr17:clu_1566_+	Success	4.11977	1	0.00409873	0.0237462	17:20232405-20245926:+	ENSG00000263494	AC004702.1	lincRNA	0	1	-1
RNPS1WT-vs-RNPS1KD	chr1:154234759:154235196:clu:460:+	-0.414822	0.848159	0.709012	-0.139147	1	154234759	154235196	+	chr1:clu_460_+	Success	4.11022	1	0.0041421	0.0239145	1:154234759-154235196:+	ENSG00000143569	UBAP2L	protein_coding	0	1	-1
RNPS1WT-vs-RNPS1KD	chr1:154234792:154235196:clu:460:+	0.414822	0.151841	0.290988	0.139147	1	154234792	154235196	+	chr1:clu_460_+	Success	4.11022	1	0.0041421	0.0239145	1:154234792-154235196:+	ENSG00000143569	UBAP2L	protein_coding	1	0	1
RNPS1WT-vs-RNPS1KD	chr4:53399839:53414615:clu:1296:+	0.682973	0.215305	0.432233	0.216928	4	53399839	53414615	+	chr4:clu_1296_+	Success	5.48066	2	0.00416657	0.0239145	4:53399839-53414615:+	ENSG00000145216	FIP1L1	protein_coding	1	0	1
RNPS1WT-vs-RNPS1KD	chr4:53399839:53414615:clu:1296:+	0.682973	0.215305	0.432233	0.216928	4	53399839	53414615	+	chr4:clu_1296_+	Success	5.48066	2	0.00416657	0.0239145	4:53399839-53414615:+	ENSG00000282278	AC058822.1	protein_coding	1	0	1
RNPS1WT-vs-RNPS1KD	chr4:53399839:53425872:clu:1296:+	-0.403309	0.379251	0.256935	-0.122316	4	53399839	53425872	+	chr4:clu_1296_+	Success	5.48066	2	0.00416657	0.0239145	4:53399839-53425872:+	ENSG00000145216	FIP1L1	protein_coding	0	1	-1
RNPS1WT-vs-RNPS1KD	chr4:53399839:53425872:clu:1296:+	-0.403309	0.379251	0.256935	-0.122316	4	53399839	53425872	+	chr4:clu_1296_+	Success	5.48066	2	0.00416657	0.0239145	4:53399839-53425872:+	ENSG00000282278	AC058822.1	protein_coding	0	1	-1
RNPS1WT-vs-RNPS1KD	chr1:28529939:28530523:clu:401:+	-0.731953	0.175875	0.0470454	-0.12883	1	28529939	28530523	+	chr1:clu_401_+	Success	4.09214	1	0.0042255	0.0241177	1:28529939-28530523:+	ENSG00000180198	RCC1	protein_coding	0	1	-1
RNPS1WT-vs-RNPS1KD	chr1:28529939:28531803:clu:401:+	0.731953	0.824125	0.952955	0.12883	1	28529939	28531803	+	chr1:clu_401_+	Success	4.09214	1	0.0042255	0.0241177	1:28529939-28531803:+	ENSG00000180198	RCC1	protein_coding	1	0	1
RNPS1WT-vs-RNPS1KD	chr6:36886028:36899426:clu:220:+	-0.593176	0.682652	0.473744	-0.208908	6	36886028	36899426	+	chr6:clu_220_+	Success	5.46555	2	0.00423	0.0241177	6:36886028-36899426:+	ENSG00000198663	C6orf89	protein_coding	0	1	-1
RNPS1WT-vs-RNPS1KD	chr6:36894603:36899426:clu:220:+	0.560601	0.126867	0.279108	0.152241	6	36894603	36899426	+	chr6:clu_220_+	Success	5.46555	2	0.00423	0.0241177	6:36894603-36899426:+	ENSG00000198663	C6orf89	protein_coding	1	0	1
RNPS1WT-vs-RNPS1KD	chr9:128461010:128469183:clu:1319:+	0.45899	0.28864	0.503996	0.215355	9	128461010	128469183	+	chr9:clu_1319_+	Success	4.05492	1	0.00440257	0.0250222	9:128461010-128469183:+	ENSG00000136811	ODF2	protein_coding	1	0	1
RNPS1WT-vs-RNPS1KD	chr9:128461067:128469183:clu:1319:+	-0.45899	0.71136	0.496004	-0.215355	9	128461067	128469183	+	chr9:clu_1319_+	Success	4.05492	1	0.00440257	0.0250222	9:128461067-128469183:+	ENSG00000136811	ODF2	protein_coding	0	1	-1
RNPS1WT-vs-RNPS1KD	chr8:144098994:144099081:clu:288:-	-0.485167	0.589904	0.448696	-0.141208	8	144098994	144099081	-	chr8:clu_288_-	Success	5.41291	2	0.00445864	0.0251815	8:144098994-144099081:-	ENSG00000179526	SHARPIN	protein_coding	0	1	-1
RNPS1WT-vs-RNPS1KD	chr8:144098994:144099277:clu:288:-	0.751601	0.0974741	0.255377	0.157903	8	144098994	144099277	-	chr8:clu_288_-	Success	5.41291	2	0.00445864	0.0251815	8:144098994-144099277:-	ENSG00000179526	SHARPIN	protein_coding	1	0	1
RNPS1WT-vs-RNPS1KD	chr9:127714189:127714379:clu:1639:-	0.624045	0.22432	0.501856	0.277536	9	127714189	127714379	-	chr9:clu_1639_-	Success	4.04582	1	0.00444697	0.0251815	9:127714189-127714379:-	ENSG00000187024	PTRH1	protein_coding	1	0	1
RNPS1WT-vs-RNPS1KD	chr9:127714282:127714379:clu:1639:-	-0.624045	0.77568	0.498144	-0.277536	9	127714282	127714379	-	chr9:clu_1639_-	Success	4.04582	1	0.00444697	0.0251815	9:127714282-127714379:-	ENSG00000187024	PTRH1	protein_coding	0	1	-1
RNPS1WT-vs-RNPS1KD	chr5:173609434:173609578:clu:862:-	0.795515	0.050512	0.207069	0.156557	5	173609434	173609578	-	chr5:clu_862_-	Success	4.02742	1	0.00453824	0.0255507	5:173609434-173609578:-	ENSG00000145919	BOD1	protein_coding	1	0	1
RNPS1WT-vs-RNPS1KD	chr5:173609434:173613131:clu:862:-	-0.795515	0.949488	0.792931	-0.156557	5	173609434	173613131	-	chr5:clu_862_-	Success	4.02742	1	0.00453824	0.0255507	5:173609434-173613131:-	ENSG00000145919	BOD1	protein_coding	0	1	-1
RNPS1WT-vs-RNPS1KD	chrX:53542539:53543841:clu:1129:-	-0.59482	0.769934	0.504574	-0.26536	X	53542539	53543841	-	chrX:clu_1129_-	Success	3.96507	1	0.00486182	0.0271175	X:53542539-53543841:-	ENSG00000086758	HUWE1	protein_coding	0	1	-1
RNPS1WT-vs-RNPS1KD	chrX:53542539:53543886:clu:1129:-	0.59482	0.230066	0.495426	0.26536	X	53542539	53543886	-	chrX:clu_1129_-	Success	3.96507	1	0.00486182	0.0271175	X:53542539-53543886:-	ENSG00000086758	HUWE1	protein_coding	1	0	1
RNPS1WT-vs-RNPS1KD	chr17:74866876:74872036:clu:346:-	-0.551103	0.892337	0.733534	-0.158803	17	74866876	74872036	-	chr17:clu_346_-	Success	3.95741	1	0.00490314	0.0272633	17:74866876-74872036:-	ENSG00000161513	FDXR	protein_coding	0	1	-1
RNPS1WT-vs-RNPS1KD	chr17:74866879:74872036:clu:346:-	0.551103	0.107663	0.266466	0.158803	17	74866879	74872036	-	chr17:clu_346_-	Success	3.95741	1	0.00490314	0.0272633	17:74866879-74872036:-	ENSG00000161513	FDXR	protein_coding	1	0	1
RNPS1WT-vs-RNPS1KD	chr2:202297906:202300234:clu:1678:+	-0.985735	0.959608	0.76789	-0.191719	2	202297906	202300234	+	chr2:clu_1678_+	Success	3.95188	1	0.00493322	0.0273459	2:202297906-202300234:+	ENSG00000055044	NOP58	protein_coding	0	1	-1
RNPS1WT-vs-RNPS1KD	chr2:202300137:202300234:clu:1678:+	0.985735	0.0403917	0.23211	0.191719	2	202300137	202300234	+	chr2:clu_1678_+	Success	3.95188	1	0.00493322	0.0273459	2:202300137-202300234:+	ENSG00000055044	NOP58	protein_coding	1	0	1
RNPS1WT-vs-RNPS1KD	chr1:23967723:23971573:clu:717:-	0.375941	0.502001	0.681329	0.179328	1	23967723	23971573	-	chr1:clu_717_-	Success	3.94871	1	0.00495055	0.0273575	1:23967723-23971573:-	ENSG00000188529	SRSF10	protein_coding	1	0	1
RNPS1WT-vs-RNPS1KD	chr1:23971439:23971573:clu:717:-	-0.375941	0.497999	0.318671	-0.179328	1	23971439	23971573	-	chr1:clu_717_-	Success	3.94871	1	0.00495055	0.0273575	1:23971439-23971573:-	ENSG00000188529	SRSF10	protein_coding	0	1	-1
RNPS1WT-vs-RNPS1KD	chr2:101870415:101871494:clu:1670:+	0.487802	0.297341	0.460108	0.162767	2	101870415	101871494	+	chr2:clu_1670_+	Success	5.29407	2	0.00502127	0.0276632	2:101870415-101871494:+	ENSG00000071054	MAP4K4	protein_coding	1	0	1
RNPS1WT-vs-RNPS1KD	chr2:101870415:101873647:clu:1670:+	-0.722966	0.41123	0.189609	-0.22162	2	101870415	101873647	+	chr2:clu_1670_+	Success	5.29407	2	0.00502127	0.0276632	2:101870415-101873647:+	ENSG00000071054	MAP4K4	protein_coding	0	1	-1
RNPS1WT-vs-RNPS1KD	chr2:127051243:127059011:clu:1895:-	-0.490518	0.463458	0.286728	-0.17673	2	127051243	127059011	-	chr2:clu_1895_-	Success	5.28472	2	0.00506847	0.0278378	2:127051243-127059011:-	ENSG00000136717	BIN1	protein_coding	0	1	-1
RNPS1WT-vs-RNPS1KD	chr2:127057601:127059011:clu:1895:-	0.392185	0.302367	0.452216	0.149849	2	127057601	127059011	-	chr2:clu_1895_-	Success	5.28472	2	0.00506847	0.0278378	2:127057601-127059011:-	ENSG00000136717	BIN1	protein_coding	1	0	1
RNPS1WT-vs-RNPS1KD	chr7:5741644:5752846:clu:1823:-	-0.513144	0.583205	0.333956	-0.249249	7	5741644	5752846	-	chr7:clu_1823_-	Success	3.89011	1	0.00528216	0.0288351	7:5741644-5752846:-	ENSG00000011275	RNF216	protein_coding	0	1	-1
RNPS1WT-vs-RNPS1KD	chr7:5741815:5752846:clu:1823:-	0.513144	0.416795	0.666044	0.249249	7	5741815	5752846	-	chr7:clu_1823_-	Success	3.89011	1	0.00528216	0.0288351	7:5741815-5752846:-	ENSG00000011275	RNF216	protein_coding	1	0	1
RNPS1WT-vs-RNPS1KD	chr1:45661225:45685576:clu:740:-	0.262775	0.3251	0.427203	0.102103	1	45661225	45685576	-	chr1:clu_740_-	Success	5.16192	2	0.00573069	0.0308498	1:45661225-45685576:-	ENSG00000159592	GPBP1L1	protein_coding	1	0	1
RNPS1WT-vs-RNPS1KD	chr1:45661225:45686993:clu:740:-	-0.616023	0.445844	0.243301	-0.202544	1	45661225	45686993	-	chr1:clu_740_-	Success	5.16192	2	0.00573069	0.0308498	1:45661225-45686993:-	ENSG00000159592	GPBP1L1	protein_coding	0	1	-1
RNPS1WT-vs-RNPS1KD	chr1:45685620:45686993:clu:740:-	0.353248	0.229056	0.329497	0.100441	1	45685620	45686993	-	chr1:clu_740_-	Success	5.16192	2	0.00573069	0.0308498	1:45685620-45686993:-	ENSG00000159592	GPBP1L1	protein_coding	1	0	1
RNPS1WT-vs-RNPS1KD	chr15:49137437:49139528:clu:2:-	0.541872	0.608012	0.820937	0.212925	15	49137437	49139528	-	chr15:clu_2_-	Success	3.80288	1	0.00581819	0.0311924	15:49137437-49139528:-	ENSG00000166200	COPS2	protein_coding	1	0	1
RNPS1WT-vs-RNPS1KD	chr15:49137437:49139528:clu:2:-	0.541872	0.608012	0.820937	0.212925	15	49137437	49139528	-	chr15:clu_2_-	Success	3.80288	1	0.00581819	0.0311924	15:49137437-49139528:-	ENSG00000200120	Y_RNA	misc_RNA	1	0	1
RNPS1WT-vs-RNPS1KD	chr15:49137458:49139528:clu:2:-	-0.541872	0.391988	0.179063	-0.212925	15	49137458	49139528	-	chr15:clu_2_-	Success	3.80288	1	0.00581819	0.0311924	15:49137458-49139528:-	ENSG00000166200	COPS2	protein_coding	0	1	-1
RNPS1WT-vs-RNPS1KD	chr15:49137458:49139528:clu:2:-	-0.541872	0.391988	0.179063	-0.212925	15	49137458	49139528	-	chr15:clu_2_-	Success	3.80288	1	0.00581819	0.0311924	15:49137458-49139528:-	ENSG00000200120	Y_RNA	misc_RNA	0	1	-1
RNPS1WT-vs-RNPS1KD	chr12:6678460:6678946:clu:1716:-	0.875499	0.154298	0.405968	0.25167	12	6678460	6678946	-	chr12:clu_1716_-	Success	5.11195	2	0.00602433	0.0317293	12:6678460-6678946:-	ENSG00000126746	ZNF384	protein_coding	1	0	1
RNPS1WT-vs-RNPS1KD	chr12:6678710:6678946:clu:1716:-	-0.514655	0.479456	0.314155	-0.165301	12	6678710	6678946	-	chr12:clu_1716_-	Success	5.11195	2	0.00602433	0.0317293	12:6678710-6678946:-	ENSG00000126746	ZNF384	protein_coding	0	1	-1
RNPS1WT-vs-RNPS1KD	chr2:73946906:73950585:clu:1664:+	-0.524131	0.390786	0.241828	-0.148959	2	73946906	73950585	+	chr2:clu_1664_+	Success	5.11395	2	0.00601232	0.0317293	2:73946906-73950585:+	ENSG00000114956	DGUOK	protein_coding	0	1	-1
RNPS1WT-vs-RNPS1KD	chr2:73957240:73958146:clu:1664:+	0.486375	0.157739	0.26814	0.110402	2	73957240	73958146	+	chr2:clu_1664_+	Success	5.11395	2	0.00601232	0.0317293	2:73957240-73958146:+	ENSG00000114956	DGUOK	protein_coding	1	0	1
RNPS1WT-vs-RNPS1KD	chr14:88596808:88607243:clu:381:+	0.775242	0.17308	0.385163	0.212082	14	88596808	88607243	+	chr14:clu_381_+	Success	5.09487	2	0.00612812	0.0321816	14:88596808-88607243:+	ENSG00000100722	ZC3H14	protein_coding	1	0	1
RNPS1WT-vs-RNPS1KD	chr14:88603060:88607243:clu:381:+	-0.743885	0.408079	0.198789	-0.20929	14	88603060	88607243	+	chr14:clu_381_+	Success	5.09487	2	0.00612812	0.0321816	14:88603060-88607243:+	ENSG00000100722	ZC3H14	protein_coding	0	1	-1
RNPS1WT-vs-RNPS1KD	chr17:7627414:7627553:clu:300:-	0.473545	0.622866	0.809817	0.186951	17	7627414	7627553	-	chr17:clu_300_-	Success	3.72955	1	0.00631167	0.032974	17:7627414-7627553:-	ENSG00000141504	SAT2	protein_coding	1	0	1
RNPS1WT-vs-RNPS1KD	chr17:7627414:7627570:clu:300:-	-0.473545	0.377134	0.190183	-0.186951	17	7627414	7627570	-	chr17:clu_300_-	Success	3.72955	1	0.00631167	0.032974	17:7627414-7627570:-	ENSG00000141504	SAT2	protein_coding	0	1	-1
RNPS1WT-vs-RNPS1KD	chrX:107715950:107716690:clu:1137:-	0.387711	0.292093	0.472572	0.18048	X	107715950	107716690	-	chrX:clu_1137_-	Success	3.72897	1	0.00631573	0.032974	X:107715950-107716690:-	ENSG00000157514	TSC22D3	protein_coding	1	0	1
RNPS1WT-vs-RNPS1KD	chrX:107715950:107775100:clu:1137:-	-0.387711	0.707907	0.527428	-0.18048	X	107715950	107775100	-	chrX:clu_1137_-	Success	3.72897	1	0.00631573	0.032974	X:107715950-107775100:-	ENSG00000157514	TSC22D3	protein_coding	0	1	-1
RNPS1WT-vs-RNPS1KD	chr3:108047292:108051939:clu:1792:-	0.490029	0.619287	0.812537	0.19325	3	108047292	108051939	-	chr3:clu_1792_-	Success	3.71017	1	0.00644908	0.0334756	3:108047292-108051939:-	ENSG00000196776	CD47	protein_coding	1	0	1
RNPS1WT-vs-RNPS1KD	chr3:108050602:108051939:clu:1792:-	-0.490029	0.380713	0.187463	-0.19325	3	108050602	108051939	-	chr3:clu_1792_-	Success	3.71017	1	0.00644908	0.0334756	3:108050602-108051939:-	ENSG00000196776	CD47	protein_coding	0	1	-1
RNPS1WT-vs-RNPS1KD	chr10:34360259:34372498:clu:1038:-	0.484056	0.219443	0.364362	0.144919	10	34360259	34372498	-	chr10:clu_1038_-	Success	5.03467	2	0.00650833	0.0336858	10:34360259-34372498:-	ENSG00000148498	PARD3	protein_coding	1	0	1
RNPS1WT-vs-RNPS1KD	chr10:34360259:34374874:clu:1038:-	-0.902396	0.507095	0.210461	-0.296633	10	34360259	34374874	-	chr10:clu_1038_-	Success	5.03467	2	0.00650833	0.0336858	10:34360259-34374874:-	ENSG00000148498	PARD3	protein_coding	0	1	-1
RNPS1WT-vs-RNPS1KD	chr10:34372536:34374874:clu:1038:-	0.41834	0.273462	0.425176	0.151714	10	34372536	34374874	-	chr10:clu_1038_-	Success	5.03467	2	0.00650833	0.0336858	10:34372536-34374874:-	ENSG00000148498	PARD3	protein_coding	1	0	1
RNPS1WT-vs-RNPS1KD	chr17:2041875:2042605:clu:1543:+	-0.34466	0.396379	0.24789	-0.148489	17	2041875	2042605	+	chr17:clu_1543_+	Success	3.68575	1	0.00662653	0.034199	17:2041875-2042605:+	ENSG00000108963	DPH1	protein_coding	0	1	-1
RNPS1WT-vs-RNPS1KD	chr17:2041875:2042605:clu:1543:+	-0.34466	0.396379	0.24789	-0.148489	17	2041875	2042605	+	chr17:clu_1543_+	Success	3.68575	1	0.00662653	0.034199	17:2041875-2042605:+	ENSG00000262664	OVCA2	protein_coding	0	1	-1
RNPS1WT-vs-RNPS1KD	chr17:2042231:2042605:clu:1543:+	0.34466	0.603621	0.75211	0.148489	17	2042231	2042605	+	chr17:clu_1543_+	Success	3.68575	1	0.00662653	0.034199	17:2042231-2042605:+	ENSG00000108963	DPH1	protein_coding	1	0	1
RNPS1WT-vs-RNPS1KD	chr17:2042231:2042605:clu:1543:+	0.34466	0.603621	0.75211	0.148489	17	2042231	2042605	+	chr17:clu_1543_+	Success	3.68575	1	0.00662653	0.034199	17:2042231-2042605:+	ENSG00000262664	OVCA2	protein_coding	1	0	1
RNPS1WT-vs-RNPS1KD	chr9:72360787:72364696:clu:1627:-	-0.489863	0.329209	0.202965	-0.126245	9	72360787	72364696	-	chr9:clu_1627_-	Success	4.99441	2	0.00677574	0.0348688	9:72360787-72364696:-	ENSG00000107372	ZFAND5	protein_coding	0	1	-1
RNPS1WT-vs-RNPS1KD	chr9:72363606:72364696:clu:1627:-	0.469526	0.185826	0.299028	0.113202	9	72363606	72364696	-	chr9:clu_1627_-	Success	4.99441	2	0.00677574	0.0348688	9:72363606-72364696:-	ENSG00000107372	ZFAND5	protein_coding	1	0	1
RNPS1WT-vs-RNPS1KD	chrX:124090764:124094018:clu:647:+	-0.739091	0.689409	0.418658	-0.270752	X	124090764	124094018	+	chrX:clu_647_+	Success	4.95412	2	0.00705429	0.0360954	X:124090764-124094018:+	ENSG00000101972	STAG2	protein_coding	0	1	-1
RNPS1WT-vs-RNPS1KD	chrX:124090964:124094018:clu:647:+	0.539229	0.157777	0.344027	0.18625	X	124090964	124094018	+	chrX:clu_647_+	Success	4.95412	2	0.00705429	0.0360954	X:124090964-124094018:+	ENSG00000101972	STAG2	protein_coding	1	0	1
RNPS1WT-vs-RNPS1KD	chr12:45951727:45961700:clu:1720:-	-0.733235	0.789755	0.464306	-0.325449	12	45951727	45961700	-	chr12:clu_1720_-	Success	3.61817	1	0.00714426	0.0363487	12:45951727-45961700:-	ENSG00000139218	SCAF11	protein_coding	0	1	-1
RNPS1WT-vs-RNPS1KD	chr12:45961322:45961700:clu:1720:-	0.733235	0.210245	0.535694	0.325449	12	45961322	45961700	-	chr12:clu_1720_-	Success	3.61817	1	0.00714426	0.0363487	12:45961322-45961700:-	ENSG00000139218	SCAF11	protein_coding	1	0	1
RNPS1WT-vs-RNPS1KD	chr6:4133701:4135511:clu:1414:-	0.318147	0.551828	0.699381	0.147553	6	4133701	4135511	-	chr6:clu_1414_-	Success	3.60371	1	0.0072603	0.0368348	6:4133701-4135511:-	ENSG00000198721	ECI2	protein_coding	1	0	1
RNPS1WT-vs-RNPS1KD	chr6:4133711:4135511:clu:1414:-	-0.318147	0.448172	0.300619	-0.147553	6	4133711	4135511	-	chr6:clu_1414_-	Success	3.60371	1	0.0072603	0.0368348	6:4133711-4135511:-	ENSG00000198721	ECI2	protein_coding	0	1	-1
RNPS1WT-vs-RNPS1KD	chr14:65093815:65102304:clu:105:-	-0.50608	0.449334	0.276938	-0.172396	14	65093815	65102304	-	chr14:clu_105_-	Success	4.9194	2	0.00730351	0.0369496	14:65093815-65102304:-	ENSG00000125952	MAX	protein_coding	0	1	-1
RNPS1WT-vs-RNPS1KD	chr15:63504830:63532647:clu:943:+	0.473651	0.587276	0.785838	0.198562	15	63504830	63532647	+	chr15:clu_943_+	Success	3.57602	1	0.00748787	0.0374602	15:63504830-63532647:+	ENSG00000140455	USP3	protein_coding	1	0	1
RNPS1WT-vs-RNPS1KD	chr15:63529166:63532647:clu:943:+	-0.473651	0.412724	0.214162	-0.198562	15	63529166	63532647	+	chr15:clu_943_+	Success	3.57602	1	0.00748787	0.0374602	15:63529166-63532647:+	ENSG00000140455	USP3	protein_coding	0	1	-1
RNPS1WT-vs-RNPS1KD	chr18:694334:697240:clu:1693:-	-0.42881	0.507758	0.362763	-0.144995	18	694334	697240	-	chr18:clu_1693_-	Success	4.89859	2	0.0074571	0.0374602	18:694334-697240:-	ENSG00000132199	ENOSF1	protein_coding	0	1	-1
RNPS1WT-vs-RNPS1KD	chr7:56021231:56031929:clu:1839:-	0.522956	0.432803	0.684707	0.251904	7	56021231	56031929	-	chr7:clu_1839_-	Success	3.57799	1	0.00747147	0.0374602	7:56021231-56031929:-	ENSG00000146733	PSPH	protein_coding	1	0	1
RNPS1WT-vs-RNPS1KD	chr7:56021231:56116015:clu:1839:-	-0.522956	0.567197	0.315293	-0.251904	7	56021231	56116015	-	chr7:clu_1839_-	Success	3.57799	1	0.00747147	0.0374602	7:56021231-56116015:-	ENSG00000146733	PSPH	protein_coding	0	1	-1
RNPS1WT-vs-RNPS1KD	chr7:56021231:56116015:clu:1839:-	-0.522956	0.567197	0.315293	-0.251904	7	56021231	56116015	-	chr7:clu_1839_-	Success	3.57799	1	0.00747147	0.0374602	7:56021231-56116015:-	ENSG00000164776	PHKG1	protein_coding	0	1	-1
RNPS1WT-vs-RNPS1KD	chr7:56021231:56116015:clu:1839:-	-0.522956	0.567197	0.315293	-0.251904	7	56021231	56116015	-	chr7:clu_1839_-	Success	3.57799	1	0.00747147	0.0374602	7:56021231-56116015:-	ENSG00000106153	CHCHD2	protein_coding	0	1	-1
RNPS1WT-vs-RNPS1KD	chr7:56021231:56116015:clu:1839:-	-0.522956	0.567197	0.315293	-0.251904	7	56021231	56116015	-	chr7:clu_1839_-	Success	3.57799	1	0.00747147	0.0374602	7:56021231-56116015:-	ENSG00000185290	NUPR2	protein_coding	0	1	-1
RNPS1WT-vs-RNPS1KD	chr16:2001191:2001583:clu:1381:-	-0.365242	0.817737	0.683652	-0.134085	16	2001191	2001583	-	chr16:clu_1381_-	Success	3.52962	1	0.00788575	0.0391238	16:2001191-2001583:-	ENSG00000167962	ZNF598	protein_coding	0	1	-1
RNPS1WT-vs-RNPS1KD	chr16:2001191:2001592:clu:1381:-	0.365242	0.182263	0.316348	0.134085	16	2001191	2001592	-	chr16:clu_1381_-	Success	3.52962	1	0.00788575	0.0391238	16:2001191-2001592:-	ENSG00000167962	ZNF598	protein_coding	1	0	1
RNPS1WT-vs-RNPS1KD	chr17:3668899:3669098:clu:1545:+	-0.320805	0.830342	0.720399	-0.109943	17	3668899	3669098	+	chr17:clu_1545_+	Success	3.52674	1	0.00791118	0.0391418	17:3668899-3669098:+	ENSG00000127774	EMC6	protein_coding	0	1	-1
RNPS1WT-vs-RNPS1KD	chr17:3669012:3669098:clu:1545:+	0.320805	0.169658	0.279601	0.109943	17	3669012	3669098	+	chr17:clu_1545_+	Success	3.52674	1	0.00791118	0.0391418	17:3669012-3669098:+	ENSG00000127774	EMC6	protein_coding	1	0	1
RNPS1WT-vs-RNPS1KD	chr5:163464802:163469641:clu:1280:+	0.52624	0.435123	0.688153	0.25303	5	163464802	163469641	+	chr5:clu_1280_+	Success	3.52191	1	0.00795388	0.039245	5:163464802-163469641:+	ENSG00000072571	HMMR	protein_coding	1	0	1
RNPS1WT-vs-RNPS1KD	chr5:163467748:163469641:clu:1280:+	-0.52624	0.564877	0.311847	-0.25303	5	163467748	163469641	+	chr5:clu_1280_+	Success	3.52191	1	0.00795388	0.039245	5:163467748-163469641:+	ENSG00000072571	HMMR	protein_coding	0	1	-1
RNPS1WT-vs-RNPS1KD	chr19:14391079:14397658:clu:563:+	-0.615607	0.317829	0.16557	-0.15226	19	14391079	14397658	+	chr19:clu_563_+	Success	4.81297	2	0.00812372	0.0399732	19:14391079-14397658:+	ENSG00000123146	ADGRE5	protein_coding	0	1	-1
RNPS1WT-vs-RNPS1KD	chr19:14396473:14397658:clu:563:+	0.606088	0.214607	0.37932	0.164713	19	14396473	14397658	+	chr19:clu_563_+	Success	4.81297	2	0.00812372	0.0399732	19:14396473-14397658:+	ENSG00000123146	ADGRE5	protein_coding	1	0	1
RNPS1WT-vs-RNPS1KD	chr1:182854178:182856532:clu:479:+	-0.508879	0.84632	0.720346	-0.125975	1	182854178	182856532	+	chr1:clu_479_+	Success	4.79798	2	0.00824638	0.0403556	1:182854178-182856532:+	ENSG00000135829	DHX9	protein_coding	0	1	-1
RNPS1WT-vs-RNPS1KD	chr6:31271348:31356688:clu:1419:-	-0.497307	0.396876	0.263147	-0.133729	6	31271348	31356688	-	chr6:clu_1419_-	Success	4.79182	2	0.00829732	0.0404945	6:31271348-31356688:-	ENSG00000204525	HLA-C	protein_coding	0	1	-1
RNPS1WT-vs-RNPS1KD	chr6:31271348:31356688:clu:1419:-	-0.497307	0.396876	0.263147	-0.133729	6	31271348	31356688	-	chr6:clu_1419_-	Success	4.79182	2	0.00829732	0.0404945	6:31271348-31356688:-	ENSG00000234745	HLA-B	protein_coding	0	1	-1
RNPS1WT-vs-RNPS1KD	chr6:31271348:31356688:clu:1419:-	-0.497307	0.396876	0.263147	-0.133729	6	31271348	31356688	-	chr6:clu_1419_-	Success	4.79182	2	0.00829732	0.0404945	6:31271348-31356688:-	ENSG00000231402	WASF5P	processed_pseudogene	0	1	-1
RNPS1WT-vs-RNPS1KD	chr6:31271348:31356688:clu:1419:-	-0.497307	0.396876	0.263147	-0.133729	6	31271348	31356688	-	chr6:clu_1419_-	Success	4.79182	2	0.00829732	0.0404945	6:31271348-31356688:-	ENSG00000256166	AL671883.2	lincRNA	0	1	-1
RNPS1WT-vs-RNPS1KD	chr6:31271348:31356688:clu:1419:-	-0.497307	0.396876	0.263147	-0.133729	6	31271348	31356688	-	chr6:clu_1419_-	Success	4.79182	2	0.00829732	0.0404945	6:31271348-31356688:-	ENSG00000229836	AL671883.1	unprocessed_pseudogene	0	1	-1
RNPS1WT-vs-RNPS1KD	chr6:31271348:31356688:clu:1419:-	-0.497307	0.396876	0.263147	-0.133729	6	31271348	31356688	-	chr6:clu_1419_-	Success	4.79182	2	0.00829732	0.0404945	6:31271348-31356688:-	ENSG00000277402	MIR6891	miRNA	0	1	-1
RNPS1WT-vs-RNPS1KD	chr10:125833946:125836104:clu:185:+	-0.445512	0.59971	0.380656	-0.219055	10	125833946	125836104	+	chr10:clu_185_+	Success	3.45573	1	0.00856451	0.0416279	10:125833946-125836104:+	ENSG00000107949	BCCIP	protein_coding	0	1	-1
RNPS1WT-vs-RNPS1KD	chr10:125833946:125841255:clu:185:+	0.445512	0.40029	0.619344	0.219055	10	125833946	125841255	+	chr10:clu_185_+	Success	3.45573	1	0.00856451	0.0416279	10:125833946-125841255:+	ENSG00000107949	BCCIP	protein_coding	1	0	1
RNPS1WT-vs-RNPS1KD	chr14:35046628:35050033:clu:369:+	0.476532	0.293728	0.51892	0.225192	14	35046628	35050033	+	chr14:clu_369_+	Success	3.44465	1	0.00867136	0.0419778	14:35046628-35050033:+	ENSG00000151327	FAM177A1	protein_coding	1	0	1
RNPS1WT-vs-RNPS1KD	chr14:35046628:35053278:clu:369:+	-0.476532	0.706272	0.48108	-0.225192	14	35046628	35053278	+	chr14:clu_369_+	Success	3.44465	1	0.00867136	0.0419778	14:35046628-35053278:+	ENSG00000151327	FAM177A1	protein_coding	0	1	-1
RNPS1WT-vs-RNPS1KD	chr8:144478127:144490034:clu:1469:+	0.509035	0.395372	0.644118	0.248746	8	144478127	144490034	+	chr8:clu_1469_+	Success	3.40437	1	0.00907128	0.0436783	8:144478127-144490034:+	ENSG00000160972	PPP1R16A	protein_coding	1	0	1
RNPS1WT-vs-RNPS1KD	chr8:144478522:144490034:clu:1469:+	-0.509035	0.604628	0.355882	-0.248746	8	144478522	144490034	+	chr8:clu_1469_+	Success	3.40437	1	0.00907128	0.0436783	8:144478522-144490034:+	ENSG00000160972	PPP1R16A	protein_coding	0	1	-1
RNPS1WT-vs-RNPS1KD	chr2:233273052:233273721:clu:1689:+	-0.470389	0.372868	0.220976	-0.151892	2	233273052	233273721	+	chr2:clu_1689_+	Success	4.69213	2	0.00916718	0.0439047	2:233273052-233273721:+	ENSG00000085978	ATG16L1	protein_coding	0	1	-1
RNPS1WT-vs-RNPS1KD	chr2:233273052:233274676:clu:1689:+	0.648831	0.275469	0.499958	0.224489	2	233273052	233274676	+	chr2:clu_1689_+	Success	4.69213	2	0.00916718	0.0439047	2:233273052-233274676:+	ENSG00000085978	ATG16L1	protein_coding	1	0	1
RNPS1WT-vs-RNPS1KD	chr19:5286234:5293141:clu:884:-	0.487746	0.439192	0.675035	0.235844	19	5286234	5293141	-	chr19:clu_884_-	Success	3.37131	1	0.00941358	0.0447269	19:5286234-5293141:-	ENSG00000105426	PTPRS	protein_coding	1	0	1
RNPS1WT-vs-RNPS1KD	chr19:5286234:5340664:clu:884:-	-0.487746	0.560808	0.324965	-0.235844	19	5286234	5340664	-	chr19:clu_884_-	Success	3.37131	1	0.00941358	0.0447269	19:5286234-5340664:-	ENSG00000105426	PTPRS	protein_coding	0	1	-1
RNPS1WT-vs-RNPS1KD	chr15:22839790:22845146:clu:932:+	-0.569806	0.226747	0.121627	-0.10512	15	22839790	22845146	+	chr15:clu_932_+	Success	6.69673	4	0.00950501	0.0450111	15:22839790-22845146:+	ENSG00000140157	NIPA2	protein_coding	0	1	-1
RNPS1WT-vs-RNPS1KD	chr15:66704075:66711668:clu:944:+	-0.702556	0.455316	0.170183	-0.285132	15	66704075	66711668	+	chr15:clu_944_+	Success	3.34947	1	0.00964703	0.0454752	15:66704075-66711668:+	ENSG00000137834	SMAD6	protein_coding	0	1	-1
RNPS1WT-vs-RNPS1KD	chr15:66708738:66711668:clu:944:+	0.702556	0.544684	0.829817	0.285132	15	66708738	66711668	+	chr15:clu_944_+	Success	3.34947	1	0.00964703	0.0454752	15:66708738-66711668:+	ENSG00000137834	SMAD6	protein_coding	1	0	1
RNPS1WT-vs-RNPS1KD	chr20:11890954:11918334:clu:1346:+	-0.372748	0.736154	0.569688	-0.166466	20	11890954	11918334	+	chr20:clu_1346_+	Success	3.29855	1	0.0102146	0.0477769	20:11890954-11918334:+	ENSG00000132640	BTBD3	protein_coding	0	1	-1
RNPS1WT-vs-RNPS1KD	chr20:11918011:11918334:clu:1346:+	0.372748	0.263846	0.430312	0.166466	20	11918011	11918334	+	chr20:clu_1346_+	Success	3.29855	1	0.0102146	0.0477769	20:11918011-11918334:+	ENSG00000132640	BTBD3	protein_coding	1	0	1
RNPS1WT-vs-RNPS1KD	chr12:6600356:6600534:clu:1713:-	0.274409	0.31159	0.439331	0.127741	12	6600356	6600534	-	chr12:clu_1713_-	Success	3.25505	1	0.0107263	0.0490189	12:6600356-6600534:-	ENSG00000111642	CHD4	protein_coding	1	0	1
RNPS1WT-vs-RNPS1KD	chr12:6600395:6600534:clu:1713:-	-0.274409	0.68841	0.560669	-0.127741	12	6600395	6600534	-	chr12:clu_1713_-	Success	3.25505	1	0.0107263	0.0490189	12:6600395-6600534:-	ENSG00000111642	CHD4	protein_coding	0	1	-1
RNPS1WT-vs-RNPS1KD	chr1:71065137:71065678:clu:754:-	0.375796	0.582109	0.709253	0.127144	1	71065137	71065678	-	chr1:clu_754_-	Success	4.52592	2	0.0108248	0.0493434	1:71065137-71065678:-	ENSG00000132485	ZRANB2	protein_coding	1	0	1

### Sheet: session info
session.info
R version 3.5.1 (2018-07-02)
Platform: x86_64-pc-linux-gnu (64-bit)
Running under: Debian GNU/Linux 8 (jessie)
Matrix products: default
BLAS: /beegfs/biosw/R/3.5.1/lib/R/lib/libRblas.so
LAPACK: /beegfs/biosw/R/3.5.1/lib/R/lib/libRlapack.so
locale:
[1] LC_CTYPE=en_IE.UTF-8 LC_NUMERIC=C LC_TIME=en_IE.UTF-8 LC_COLLATE=en_IE.UTF-8
[5] LC_MONETARY=en_IE.UTF-8 LC_MESSAGES=en_IE.UTF-8 LC_PAPER=en_IE.UTF-8 LC_NAME=C
[9] LC_ADDRESS=C LC_TELEPHONE=C LC_MEASUREMENT=en_IE.UTF-8 LC_IDENTIFICATION=C
attached base packages:
[1] parallel stats4 stats graphics grDevices utils datasets methods base
other attached packages:
[1] openxlsx_4.1.0.1 tidyr_1.0.0 rtracklayer_1.42.2 readr_1.3.1 dplyr_0.8.3
[6] stringr_1.4.0 GenomicRanges_1.34.0 GenomeInfoDb_1.18.2 IRanges_2.16.0 S4Vectors_0.20.1
[11] BiocGenerics_0.28.0
loaded via a namespace (and not attached):
[1] zip_2.0.4 Rcpp_1.0.2 pillar_1.4.2 compiler_3.5.1
[5] XVector_0.22.0 bitops_1.0-6 tools_3.5.1 zlibbioc_1.28.0
[9] zeallot_0.1.0 lifecycle_0.1.0 lattice_0.20-38 tibble_2.1.3
[13] pkgconfig_2.0.3 rlang_0.4.0 Matrix_1.2-14 DelayedArray_0.8.0
[17] yaml_2.2.0 GenomeInfoDbData_1.2.0 Biostrings_2.50.2 vctrs_0.2.0
[21] hms_0.5.1 grid_3.5.1 tidyselect_0.2.5 Biobase_2.42.0
[25] glue_1.3.1 R6_2.4.0 XML_3.98-1.20 BiocParallel_1.16.6
[29] purrr_0.3.2 magrittr_1.5 matrixStats_0.55.0 backports_1.1.5
[33] Rsamtools_1.34.1 GenomicAlignments_1.18.1 assertthat_0.2.1 SummarizedExperiment_1.12.0
[37] stringi_1.4.3 RCurl_1.95-4.12 crayon_1.3.
