## Supplementary Table 6 for "CASC3 promotes transcriptome-wide activation of nonsense-mediated decay by the exon junction complex" (part 1 of 3)

### Sheet: Description
Gerbracht et al. 2020 - Supplementary Table S6
Differential transcript usage analysis of CASC3 KO RNA-seq data using IsoformSwitchAnalyzeR
RNA-seq conditions
Name	Cell line	siRNA
H	CASC3 KO clone H	Luc (control)
H-KD	CASC3 KO clone H	CASC3
T	CASC3 KO clone T	Luc (control)
T-KD	CASC3 KO clone T	CASC3
UPF1-KD	Data from Colombo et al. 2017
SMG67-KD	Data from Colombo et al. 2017
RNPS1-KD	Data from Boehm et al. 2018

### Sheet: H
iso_ref	gene_ref	isoform_id	gene_id	condition_1	condition_2	gene_name	gene_biotype	iso_biotype	gene_overall_mean	gene_value_1	gene_value_2	gene_stderr_1	gene_stderr_2	gene_log2_fold_change	gene_q_value	iso_overall_mean	iso_value_1	iso_value_2	iso_stderr_1	iso_stderr_2	iso_log2_fold_change	iso_q_value	IF_overall	IF1	IF2	dIF	isoform_switch_q_value	gene_switch_q_value	PTC	IR	switchConsequencesGene	transcript_name	overlap
isoComp_00507577	geneComp_00131694	ENST00000002125	ENSG00000003509	WT	H	NDUFAF7	protein_coding	protein_coding	13.3071	5.68887	7.96888	0.256398	0.634066	0.485511		3.35919	3.2949	3.54354	0.136558	0.0572064	0.10465		0.300709	0.579467	0.450467	-0.129	0.100653	0.000494514	FALSE	0	TRUE	NDUFAF7-201	-3
isoComp_00507579	geneComp_00131694	ENST00000416653	ENSG00000003509	WT	H	NDUFAF7	protein_coding	protein_coding	13.3071	5.68887	7.96888	0.256398	0.634066	0.485511		2.69219	0	0	0	0	0		0.149997	0	0	0		0.000494514	FALSE	0	TRUE	NDUFAF7-203	0
isoComp_00507581	geneComp_00131694	ENST00000431821	ENSG00000003509	WT	H	NDUFAF7	protein_coding	protein_coding	13.3071	5.68887	7.96888	0.256398	0.634066	0.485511		1.31035	0.783683	0.543355	0.126099	0.177335	-0.520358		0.0950515	0.138167	0.0697333	-0.0684333	0.526555	0.000494514	FALSE	0	TRUE	NDUFAF7-205	0
isoComp_00507583	geneComp_00131694	ENST00000439218	ENSG00000003509	WT	H	NDUFAF7	protein_coding	protein_coding	13.3071	5.68887	7.96888	0.256398	0.634066	0.485511		1.42982	0.277121	0.714514	0.277121	0.387614	1.33536		0.1093	0.0501	0.0883667	0.0382667	0.810173	0.000494514	FALSE	0	TRUE	NDUFAF7-207	0
isoComp_00507584	geneComp_00131694	ENST00000441905	ENSG00000003509	WT	H	NDUFAF7	protein_coding	nonsense_mediated_decay	13.3071	5.68887	7.96888	0.256398	0.634066	0.485511		1.87514	0.4263	1.75684	0.0797088	0.213159	2.01778		0.13803	0.0740333	0.219633	0.1456	0.000494514	0.000494514	TRUE	0	TRUE	NDUFAF7-208	4
isoComp_00508142	geneComp_00131754	ENST00000006777	ENSG00000005486	WT	H	RHBDD2	protein_coding	protein_coding	40.7586	12.3462	13.0806	0.438496	0.645846	0.0832918		6.72142	7.66776	5.59615	0.372262	0.393617	-0.453674		0.298079	0.6244	0.4277	-0.1967	0.00605964	0.000490901	FALSE	0	TRUE	RHBDD2-201	-4
isoComp_00508143	geneComp_00131754	ENST00000318622	ENSG00000005486	WT	H	RHBDD2	protein_coding	protein_coding	40.7586	12.3462	13.0806	0.438496	0.645846	0.0832918		4.73893	2.84489	6.48751	0.428482	0.233394	1.18645		0.276261	0.2315	0.4995	0.268	0.000490901	0.000490901	FALSE	0	TRUE	RHBDD2-202	4
isoComp_00508144	geneComp_00131754	ENST00000428119	ENSG00000005486	WT	H	RHBDD2	protein_coding	protein_coding	40.7586	12.3462	13.0806	0.438496	0.645846	0.0832918		3.7684	1.46385	0.635368	0.734531	0.635368	-1.19139		0.0940939	0.1147	0.0452	-0.0695	0.672337	0.000490901	FALSE	0	TRUE	RHBDD2-203	0
isoComp_00508148	geneComp_00131754	ENST00000468304	ENSG00000005486	WT	H	RHBDD2	protein_coding	processed_transcript	40.7586	12.3462	13.0806	0.438496	0.645846	0.0832918		1.97912	0.0997566	0.153986	0.00222367	0.114076	0.579268		0.0301	0.00806667	0.0113333	0.00326667	0.995877	0.000490901		0	TRUE	RHBDD2-207	0
isoComp_00508149	geneComp_00131754	ENST00000468644	ENSG00000005486	WT	H	RHBDD2	protein_coding	processed_transcript	40.7586	12.3462	13.0806	0.438496	0.645846	0.0832918		4.16345	0	0	0	0	0		0.0490788	0	0	0		0.000490901		0	TRUE	RHBDD2-208	0
isoComp_00508150	geneComp_00131754	ENST00000476218	ENSG00000005486	WT	H	RHBDD2	protein_coding	processed_transcript	40.7586	12.3462	13.0806	0.438496	0.645846	0.0832918		18.4294	0	0	0	0	0		0.231088	0	0	0		0.000490901		0	TRUE	RHBDD2-209	0
isoComp_00511153	geneComp_00132072	ENST00000369405	ENSG00000023041	WT	H	ZDHHC6	protein_coding	protein_coding	18.527	12.1588	15.3618	0.362841	0.605498	0.337098		10.3559	10.3021	10.6758	0.322909	0.208582	0.0513599		0.588982	0.8476	0.696667	-0.150933	0.0144878	0.0144878	FALSE	0	TRUE	ZDHHC6-202	-3
isoComp_00511154	geneComp_00132072	ENST00000471035	ENSG00000023041	WT	H	ZDHHC6	protein_coding	processed_transcript	18.527	12.1588	15.3618	0.362841	0.605498	0.337098		5.81896	0.3532	2.79265	0.211952	0.306395	2.94796		0.282588	0.0289	0.181333	0.152433	0.0613681	0.0144878		0	TRUE	ZDHHC6-203	1
isoComp_00512288	geneComp_00132192	ENST00000040663	ENSG00000037757	WT	H	MRI1	protein_coding	protein_coding	20.4117	22.7581	27.2515	0.0927367	0.688314	0.25985		8.30619	12.7416	12.1646	0.591494	0.277712	-0.0668046		0.358812	0.559667	0.446567	-0.1131	2.31633e-05	1.86673e-05	FALSE	0	TRUE	MRI1-201	-3
isoComp_00512289	geneComp_00132192	ENST00000319545	ENSG00000037757	WT	H	MRI1	protein_coding	protein_coding	20.4117	22.7581	27.2515	0.0927367	0.688314	0.25985		6.52847	7.01325	8.34938	0.146946	0.24429	0.251257		0.347421	0.308233	0.306333	-0.0019	0.884963	1.86673e-05	FALSE	0	TRUE	MRI1-202	0
isoComp_00512290	geneComp_00132192	ENST00000588526	ENSG00000037757	WT	H	MRI1	protein_coding	retained_intron	20.4117	22.7581	27.2515	0.0927367	0.688314	0.25985		2.0676	0.426181	1.94354	0.0568118	0.228316	2.16309		0.109712	0.0187	0.0715	0.0528	0.000224099	1.86673e-05		1	TRUE	MRI1-203	0
isoComp_00512293	geneComp_00132192	ENST00000593245	ENSG00000037757	WT	H	MRI1	protein_coding	retained_intron	20.4117	22.7581	27.2515	0.0927367	0.688314	0.25985		2.63516	1.03797	4.09212	0.207038	0.235798	1.96878		0.130512	0.0456667	0.150067	0.1044	1.86673e-05	1.86673e-05		0	TRUE	MRI1-206	3
isoComp_00513931	geneComp_00132358	ENST00000235835	ENSG00000053371	WT	H	AKR7A2	protein_coding	protein_coding	29.1574	46.4543	52.3319	0.317379	1.79288	0.171844		22.0115	44.3189	42.0323	0.473356	0.899875	-0.0764052		0.646597	0.954067	0.803933	-0.150133	1.13527e-16	7.43311e-29	FALSE	0	TRUE	AKR7A2-201	-4
isoComp_00513932	geneComp_00132358	ENST00000330072	ENSG00000053371	WT	H	AKR7A2	protein_coding	protein_coding	29.1574	46.4543	52.3319	0.317379	1.79288	0.171844		1.52119	1.3255	2.65739	0.255665	0.4344	0.99805		0.0938758	0.0285333	0.0504667	0.0219333	0.309549	7.43311e-29	FALSE	0	TRUE	AKR7A2-202	0
isoComp_00513933	geneComp_00132358	ENST00000481966	ENSG00000053371	WT	H	AKR7A2	protein_coding	nonsense_mediated_decay	29.1574	46.4543	52.3319	0.317379	1.79288	0.171844		5.40668	0.56932	7.37933	0.115508	0.716948	3.67301		0.251015	0.0122333	0.140433	0.1282	7.43311e-29	7.43311e-29	TRUE	0	TRUE	AKR7A2-203	4
isoComp_00514784	geneComp_00132453	ENST00000313525	ENSG00000059769	WT	H	DNAJC25	protein_coding	protein_coding	7.07228	2.45794	5.31106	0.106315	0.189645	1.1084		1.6803	1.72622	2.01218	0.108803	0.0590909	0.219965		0.319648	0.708433	0.3792	-0.329233	0.0121843	0.0120794	FALSE	0	TRUE	DNAJC25-201	-4
isoComp_00514785	geneComp_00132453	ENST00000447096	ENSG00000059769	WT	H	DNAJC25	protein_coding	nonsense_mediated_decay	7.07228	2.45794	5.31106	0.106315	0.189645	1.1084		5.04947	0.72351	3.03013	0.202816	0.182652	2.05124		0.613855	0.2884	0.569933	0.281533	0.0120794	0.0120794	TRUE	0	TRUE	DNAJC25-202	4
isoComp_00515601	geneComp_00132538	ENST00000337018	ENSG00000064607	WT	H	SUGP2	protein_coding	protein_coding	21.388	12.6359	19.7843	0.0609207	0.789652	0.64641		6.26234	6.24948	10.0009	0.119041	0.287454	0.677451		0.310648	0.494533	0.506067	0.0115333	0.906913	7.70983e-09	FALSE	1	TRUE	SUGP2-202	0
isoComp_00515602	geneComp_00132538	ENST00000452918	ENSG00000064607	WT	H	SUGP2	protein_coding	protein_coding	21.388	12.6359	19.7843	0.0609207	0.789652	0.64641		4.04563	4.06609	3.36082	0.0366533	0.269183	-0.274085		0.208379	0.3218	0.1696	-0.1522	3.48083e-07	7.70983e-09	FALSE	2	TRUE	SUGP2-203	-4
isoComp_00515603	geneComp_00132538	ENST00000593795	ENSG00000064607	WT	H	SUGP2	protein_coding	nonsense_mediated_decay	21.388	12.6359	19.7843	0.0609207	0.789652	0.64641		2.08032	0.411815	2.92946	0.0500248	0.209852	2.80087		0.0923848	0.0325667	0.148333	0.115767	7.70983e-09	7.70983e-09	TRUE	0	TRUE	SUGP2-204	4
isoComp_00515605	geneComp_00132538	ENST00000594773	ENSG00000064607	WT	H	SUGP2	protein_coding	nonsense_mediated_decay	21.388	12.6359	19.7843	0.0609207	0.789652	0.64641		1.46375	0.73161	1.20234	0.0302275	0.117101	0.709057		0.0708788	0.0579333	0.0607	0.00276667	0.956764	7.70983e-09	TRUE	1	TRUE	SUGP2-206	0
isoComp_00515608	geneComp_00132538	ENST00000597280	ENSG00000064607	WT	H	SUGP2	protein_coding	nonsense_mediated_decay	21.388	12.6359	19.7843	0.0609207	0.789652	0.64641		2.15414	0.234865	0.625237	0.067369	0.205787	1.37531		0.0872455	0.0186	0.0308667	0.0122667	0.82038	7.70983e-09		0	TRUE	SUGP2-209	0
isoComp_00515609	geneComp_00132538	ENST00000598202	ENSG00000064607	WT	H	SUGP2	protein_coding	processed_transcript	21.388	12.6359	19.7843	0.0609207	0.789652	0.64641		2.55163	0	0.055296	0	0.055296	2.70699		0.100745	0	0.00263333	0.00263333	0.961526	7.70983e-09		0	TRUE	SUGP2-210	0
isoComp_00515613	geneComp_00132538	ENST00000600377	ENSG00000064607	WT	H	SUGP2	protein_coding	protein_coding	21.388	12.6359	19.7843	0.0609207	0.789652	0.64641		1.08541	0.505339	0.621371	0.0283618	0.111029	0.292966		0.0547848	0.0399667	0.0312667	-0.0087	0.890017	7.70983e-09	FALSE	2	TRUE	SUGP2-214	0
isoComp_00515698	geneComp_00132546	ENST00000261721	ENSG00000064726	WT	H	BTBD1	protein_coding	protein_coding	38.2845	31.1689	45.955	0.647482	0.964015	0.559964		27.7682	29.5132	36.181	0.243404	0.483082	0.293782		0.727182	0.947367	0.7876	-0.159767	1.32583e-27	1.32583e-27	FALSE	0	TRUE	BTBD1-201	-4
isoComp_00515701	geneComp_00132546	ENST00000559652	ENSG00000064726	WT	H	BTBD1	protein_coding	nonsense_mediated_decay	38.2845	31.1689	45.955	0.647482	0.964015	0.559964		9.08869	1.01059	9.12905	0.237242	0.563724	3.16265		0.214209	0.0322	0.1983	0.1661	2.46009e-18	1.32583e-27		0	TRUE	BTBD1-204	4
isoComp_00516116	geneComp_00132591	ENST00000298428	ENSG00000065665	WT	H	SEC61A2	protein_coding	protein_coding	16.0565	5.32593	10.1078	0.400454	0.297742	0.923082		2.26609	1.80981	2.16577	0.22492	0.57106	0.257741		0.200936	0.347933	0.2148	-0.133133	0.448443	7.67216e-08	FALSE	0	TRUE	SEC61A2-201	-2
isoComp_00516120	geneComp_00132591	ENST00000379033	ENSG00000065665	WT	H	SEC61A2	protein_coding	protein_coding	16.0565	5.32593	10.1078	0.400454	0.297742	0.923082		2.81468	1.56447	3.56614	0.19189	0.273102	1.18354		0.189848	0.295267	0.3528	0.0575333	0.897573	7.67216e-08	FALSE	0	TRUE	SEC61A2-205	0
isoComp_00516125	geneComp_00132591	ENST00000457034	ENSG00000065665	WT	H	SEC61A2	protein_coding	protein_coding	16.0565	5.32593	10.1078	0.400454	0.297742	0.923082		5.8564	0.578611	0	0.578611	0	-5.87924		0.242642	0.0944667	0	-0.0944667	0.801605	7.67216e-08		0	TRUE	SEC61A2-210	0
isoComp_00516127	geneComp_00132591	ENST00000472221	ENSG00000065665	WT	H	SEC61A2	protein_coding	nonsense_mediated_decay	16.0565	5.32593	10.1078	0.400454	0.297742	0.923082		2.92876	0.3982	3.05005	0.0680375	0.232428	2.90621		0.180039	0.0741667	0.301367	0.2272	7.67216e-08	7.67216e-08	TRUE	0	TRUE	SEC61A2-212	4
isoComp_00516970	geneComp_00132679	ENST00000340107	ENSG00000068078	WT	H	FGFR3	protein_coding	protein_coding	4.62189	5.72167	8.57256	0.0745755	0.627082	0.582451		1.03135	2.75273	1.53471	0.13653	0.139314	-0.838754		0.198948	0.4808	0.178633	-0.302167	4.97823e-10	4.97823e-10	FALSE	0	TRUE	FGFR3-202	-4
isoComp_00516976	geneComp_00132679	ENST00000613647	ENSG00000068078	WT	H	FGFR3	protein_coding	protein_coding	4.62189	5.72167	8.57256	0.0745755	0.627082	0.582451		1.25428	0.658907	2.19036	0.0957724	0.365192	1.71786		0.214685	0.115467	0.252367	0.1369	7.03493e-09	4.97823e-10	TRUE	0	TRUE	FGFR3-210	4
isoComp_00517155	geneComp_00132699	ENST00000328631	ENSG00000068745	WT	H	IP6K2	protein_coding	protein_coding	22.8148	12.7274	16.2342	0.68003	0.41554	0.350852		6.68493	6.2189	5.69845	0.252264	0.095502	-0.125878		0.303988	0.4894	0.351367	-0.138033	8.85361e-05	8.85361e-05	FALSE	0	TRUE	IP6K2-201	-3
isoComp_00517156	geneComp_00132699	ENST00000340879	ENSG00000068745	WT	H	IP6K2	protein_coding	protein_coding	22.8148	12.7274	16.2342	0.68003	0.41554	0.350852		1.45507	1.43169	1.6442	0.386846	0.244919	0.198377		0.0729424	0.110067	0.100967	-0.0091	0.980413	8.85361e-05	FALSE	0	TRUE	IP6K2-202	0
isoComp_00517161	geneComp_00132699	ENST00000416707	ENSG00000068745	WT	H	IP6K2	protein_coding	nonsense_mediated_decay	22.8148	12.7274	16.2342	0.68003	0.41554	0.350852		3.40512	2.16131	4.64401	0.303177	0.086793	1.09991		0.165721	0.1722	0.286233	0.114033	0.037568	8.85361e-05	TRUE	0	TRUE	IP6K2-207	2
isoComp_00517175	geneComp_00132699	ENST00000449610	ENSG00000068745	WT	H	IP6K2	protein_coding	protein_coding	22.8148	12.7274	16.2342	0.68003	0.41554	0.350852		1.30778	0.0910282	0.499248	0.0910282	0.0858305	2.33361		0.0476424	0.00773333	0.0305333	0.0228	0.347646	8.85361e-05	FALSE	2	TRUE	IP6K2-221	0
isoComp_00517176	geneComp_00132699	ENST00000450045	ENSG00000068745	WT	H	IP6K2	protein_coding	protein_coding	22.8148	12.7274	16.2342	0.68003	0.41554	0.350852		1.05784	0.0563059	0	0.0563059	0	-2.72914		0.0431515	0.00453333	0	-0.00453333	0.904686	8.85361e-05	FALSE	0	TRUE	IP6K2-222	0
isoComp_00517177	geneComp_00132699	ENST00000453202	ENSG00000068745	WT	H	IP6K2	protein_coding	protein_coding	22.8148	12.7274	16.2342	0.68003	0.41554	0.350852		1.1146	0	0	0	0	0		0.043103	0	0	0		8.85361e-05	FALSE	0	TRUE	IP6K2-223	0
isoComp_00517179	geneComp_00132699	ENST00000455545	ENSG00000068745	WT	H	IP6K2	protein_coding	protein_coding	22.8148	12.7274	16.2342	0.68003	0.41554	0.350852		1.18649	0.161058	0.0660889	0.161058	0.0660889	-1.16873		0.0482152	0.0114667	0.0041	-0.00736667	0.976801	8.85361e-05	FALSE	0	TRUE	IP6K2-225	0
isoComp_00517182	geneComp_00132699	ENST00000491686	ENSG00000068745	WT	H	IP6K2	protein_coding	retained_intron	22.8148	12.7274	16.2342	0.68003	0.41554	0.350852		1.16368	0.205856	0.443999	0.14032	0.151639	1.07262		0.0475273	0.0151333	0.0269333	0.0118	0.808524	8.85361e-05		0	TRUE	IP6K2-228	0
isoComp_00517844	geneComp_00132778	ENST00000262498	ENSG00000070761	WT	H	CFAP20	protein_coding	protein_coding	27.0936	26.5906	30.7464	0.575286	1.11369	0.209425		13.8569	23.2685	22.5447	0.18339	0.703625	-0.0455717		0.536276	0.875533	0.733533	-0.142	2.33779e-17	2.33779e-17	FALSE	0	TRUE	CFAP20-201	-4
isoComp_00517845	geneComp_00132778	ENST00000562443	ENSG00000070761	WT	H	CFAP20	protein_coding	processed_transcript	27.0936	26.5906	30.7464	0.575286	1.11369	0.209425		8.39599	1.17532	5.57097	0.245955	0.438331	2.23524		0.293915	0.0438667	0.180667	0.1368	1.61357e-09	2.33779e-17		0	TRUE	CFAP20-202	4
isoComp_00517848	geneComp_00132778	ENST00000565880	ENSG00000070761	WT	H	CFAP20	protein_coding	protein_coding	27.0936	26.5906	30.7464	0.575286	1.11369	0.209425		2.75312	0	0.100065	0	0.0595911	3.46029		0.0898758	0	0.00313333	0.00313333	0.64635	2.33779e-17	FALSE	0	TRUE	CFAP20-205	0
isoComp_00518594	geneComp_00132849	ENST00000251607	ENSG00000072756	WT	H	TRNT1	protein_coding	protein_coding	13.0071	9.83675	13.3912	0.266596	0.172166	0.444642		4.61134	5.6919	5.37621	0.311749	0.208377	-0.0821723		0.375688	0.577733	0.4016	-0.176133	2.85665e-09	2.85665e-09	FALSE	0	TRUE	TRNT1-201	-4
isoComp_00518601	geneComp_00132849	ENST00000434583	ENSG00000072756	WT	H	TRNT1	protein_coding	nonsense_mediated_decay	13.0071	9.83675	13.3912	0.266596	0.172166	0.444642		3.76022	1.362	4.28172	0.117599	0.349356	1.64528		0.256858	0.138933	0.3193	0.180367	4.89809e-05	2.85665e-09	TRUE	0	TRUE	TRNT1-208	4
isoComp_00518604	geneComp_00132849	ENST00000482311	ENSG00000072756	WT	H	TRNT1	protein_coding	retained_intron	13.0071	9.83675	13.3912	0.266596	0.172166	0.444642		2.11481	0.18593	0.826728	0.0937085	0.475093	2.09442		0.16433	0.0184333	0.0618333	0.0434	0.811931	2.85665e-09		0	TRUE	TRNT1-211	0
isoComp_00519843	geneComp_00132976	ENST00000265564	ENSG00000075914	WT	H	EXOSC7	protein_coding	protein_coding	26.6069	15.6902	23.0796	0.298373	0.696433	0.556463		10.2634	11.5844	12.6175	0.149874	0.314214	0.123147		0.436003	0.7391	0.546867	-0.192233	5.33144e-11	5.33144e-11	FALSE	0	TRUE	EXOSC7-201	-4
isoComp_00519844	geneComp_00132976	ENST00000459856	ENSG00000075914	WT	H	EXOSC7	protein_coding	processed_transcript	26.6069	15.6902	23.0796	0.298373	0.696433	0.556463		2.40471	0.321692	2.8574	0.207914	0.435211	3.11183		0.0839061	0.0203667	0.123	0.102633	0.0587608	5.33144e-11		0	TRUE	EXOSC7-202	3
isoComp_00519845	geneComp_00132976	ENST00000461361	ENSG00000075914	WT	H	EXOSC7	protein_coding	processed_transcript	26.6069	15.6902	23.0796	0.298373	0.696433	0.556463		1.73726	1.23193	2.88229	0.299737	0.429881	1.21963		0.0740364	0.0791333	0.125367	0.0462333	0.662114	5.33144e-11		1	TRUE	EXOSC7-203	0
isoComp_00519850	geneComp_00132976	ENST00000482004	ENSG00000075914	WT	H	EXOSC7	protein_coding	processed_transcript	26.6069	15.6902	23.0796	0.298373	0.696433	0.556463		7.02005	0	0.0333159	0	0.0333159	2.1149		0.213224	0	0.00136667	0.00136667	0.974047	5.33144e-11		0	TRUE	EXOSC7-208	0
isoComp_00519852	geneComp_00132976	ENST00000491476	ENSG00000075914	WT	H	EXOSC7	protein_coding	processed_transcript	26.6069	15.6902	23.0796	0.298373	0.696433	0.556463		2.8847	0.819701	2.73544	0.510636	0.147466	1.72637		0.10667	0.0512	0.118767	0.0675667	0.642447	5.33144e-11		1	TRUE	EXOSC7-210	0
isoComp_00521786	geneComp_00133172	ENST00000265260	ENSG00000081154	WT	H	PCNP	protein_coding	protein_coding	57.8237	37.593	48.8026	1.15201	2.18306	0.376406		17.0853	26.6038	23.7232	0.209383	0.314026	-0.165265		0.37197	0.709233	0.487467	-0.221767	3.30849e-08	1.51166e-34	FALSE	0	TRUE	PCNP-201	-4
isoComp_00521787	geneComp_00133172	ENST00000460231	ENSG00000081154	WT	H	PCNP	protein_coding	nonsense_mediated_decay	57.8237	37.593	48.8026	1.15201	2.18306	0.376406		11.0764	6.89019	19.6441	0.387817	1.05066	1.51012		0.232148	0.1831	0.4023	0.2192	1.51166e-34	1.51166e-34	TRUE	0	TRUE	PCNP-202	4
isoComp_00521789	geneComp_00133172	ENST00000469941	ENSG00000081154	WT	H	PCNP	protein_coding	protein_coding	57.8237	37.593	48.8026	1.15201	2.18306	0.376406		2.62718	1.93652	1.21564	0.341731	0.245331	-0.667365		0.0376121	0.0511333	0.0254667	-0.0256667	0.281651	1.51166e-34	FALSE	0	TRUE	PCNP-204	0
isoComp_00521790	geneComp_00133172	ENST00000470490	ENSG00000081154	WT	H	PCNP	protein_coding	processed_transcript	57.8237	37.593	48.8026	1.15201	2.18306	0.376406		20.8665	0.718557	1.22476	0.718557	1.03946	0.76112		0.264161	0.0181	0.0233667	0.00526667	0.854906	1.51166e-34		0	TRUE	PCNP-205	0
isoComp_00521791	geneComp_00133172	ENST00000486406	ENSG00000081154	WT	H	PCNP	protein_coding	processed_transcript	57.8237	37.593	48.8026	1.15201	2.18306	0.376406		3.26855	0.397211	0.437866	0.0547048	0.23632	0.137291		0.0391818	0.0106667	0.00903333	-0.00163333	0.922103	1.51166e-34		0	TRUE	PCNP-206	0
isoComp_00521792	geneComp_00133172	ENST00000498274	ENSG00000081154	WT	H	PCNP	protein_coding	nonsense_mediated_decay	57.8237	37.593	48.8026	1.15201	2.18306	0.376406		1.82163	0.882782	1.90765	0.0808797	0.300069	1.10296		0.0412909	0.0234	0.0387333	0.0153333	0.248962	1.51166e-34	TRUE	0	TRUE	PCNP-207	0
isoComp_00522425	geneComp_00133239	ENST00000225328	ENSG00000083454	WT	H	P2RX5	protein_coding	protein_coding	8.48093	6.32845	1.64271	0.271656	0.1544	-1.9393		1.17994	1.66226	0.111283	0.105692	0.0572318	-3.78534		0.124621	0.2649	0.0623	-0.2026	0.0396639	0.0396639	FALSE	0	FALSE	P2RX5-201	-1
isoComp_00522426	geneComp_00133239	ENST00000345901	ENSG00000083454	WT	H	P2RX5	protein_coding	protein_coding	8.48093	6.32845	1.64271	0.271656	0.1544	-1.9393		1.58722	1.68538	0.633289	0.147843	0.0307006	-1.39807		0.211503	0.2653	0.390333	0.125033	0.216899	0.0396639	FALSE	0	FALSE	P2RX5-202	0
isoComp_00522427	geneComp_00133239	ENST00000547178	ENSG00000083454	WT	H	P2RX5	protein_coding	protein_coding	8.48093	6.32845	1.64271	0.271656	0.1544	-1.9393		2.12907	2.42176	0.696592	0.062207	0.0393803	-1.78305		0.258512	0.3846	0.4305	0.0459	0.838997	0.0396639	FALSE	0	FALSE	P2RX5-203	0
isoComp_00522430	geneComp_00133239	ENST00000550772	ENSG00000083454	WT	H	P2RX5	protein_coding	processed_transcript	8.48093	6.32845	1.64271	0.271656	0.1544	-1.9393		1.05909	0.0252073	0.017024	0.0252073	0.017024	-0.381632		0.112224	0.0037	0.0127	0.009	0.928325	0.0396639		0	FALSE	P2RX5-206	0
isoComp_00522434	geneComp_00133239	ENST00000552456	ENSG00000083454	WT	H	P2RX5	protein_coding	nonsense_mediated_decay	8.48093	6.32845	1.64271	0.271656	0.1544	-1.9393		1.30858	0.243093	0.0693627	0.243093	0.0693627	-1.67313		0.161245	0.0358333	0.0375667	0.00173333	0.95532	0.0396639		0	FALSE	P2RX5-210	1
isoComp_00522437	geneComp_00133240	ENST00000570360	ENSG00000083457	WT	H	ITGAE	protein_coding	processed_transcript	31.0945	22.987	34.2915	0.316157	0.646128	0.576825		7.47801	1.59502	6.25926	0.0593345	0.548316	1.9657		0.21073	0.0693333	0.182233	0.1129	3.21201e-08	9.22993e-12		0	FALSE	ITGAE-202	4
isoComp_00522441	geneComp_00133240	ENST00000572179	ENSG00000083457	WT	H	ITGAE	protein_coding	processed_transcript	31.0945	22.987	34.2915	0.316157	0.646128	0.576825		22.785	20.8535	27.3251	0.265328	0.431267	0.389774		0.757112	0.907233	0.7971	-0.110133	9.22993e-12	9.22993e-12		0	FALSE	ITGAE-207	-4
isoComp_00525786	geneComp_00133610	ENST00000250379	ENSG00000092208	WT	H	GEMIN2	protein_coding	protein_coding	12.4435	11.7452	13.3294	0.446757	0.915481	0.182391		3.08016	3.54438	2.6194	0.176658	0.443723	-0.434863		0.250509	0.302267	0.194633	-0.107633	0.173356	0.00348977	FALSE	0	TRUE	GEMIN2-201	0
isoComp_00525787	geneComp_00133610	ENST00000308317	ENSG00000092208	WT	H	GEMIN2	protein_coding	protein_coding	12.4435	11.7452	13.3294	0.446757	0.915481	0.182391		2.40104	4.64847	5.2806	0.351557	0.384686	0.183574		0.181003	0.397733	0.3991	0.00136667	0.934717	0.00348977	FALSE	0	TRUE	GEMIN2-202	0
isoComp_00525788	geneComp_00133610	ENST00000396249	ENSG00000092208	WT	H	GEMIN2	protein_coding	protein_coding	12.4435	11.7452	13.3294	0.446757	0.915481	0.182391		1.43184	1.71499	1.20825	0.577286	0.63211	-0.501781		0.108521	0.143	0.0913667	-0.0516333	0.793197	0.00348977	FALSE	0	TRUE	GEMIN2-203	0
isoComp_00525789	geneComp_00133610	ENST00000412033	ENSG00000092208	WT	H	GEMIN2	protein_coding	nonsense_mediated_decay	12.4435	11.7452	13.3294	0.446757	0.915481	0.182391		1.85433	0.775873	2.37625	0.169531	0.260213	1.60237		0.155312	0.0669	0.177667	0.110767	0.00348977	0.00348977	TRUE	0	TRUE	GEMIN2-204	1
isoComp_00525796	geneComp_00133610	ENST00000531684	ENSG00000092208	WT	H	GEMIN2	protein_coding	nonsense_mediated_decay	12.4435	11.7452	13.3294	0.446757	0.915481	0.182391		1.42105	0.302503	0.292846	0.112513	0.0902331	-0.0452836		0.1163	0.0264667	0.0230667	-0.0034	0.993959	0.00348977	TRUE	0	TRUE	GEMIN2-211	0
isoComp_00526279	geneComp_00133658	ENST00000210060	ENSG00000095059	WT	H	DHPS	protein_coding	protein_coding	28.534	23.0318	29.3921	0.729112	0.287769	0.351666		9.10282	14.9557	14.7409	0.764033	0.293736	-0.0208605		0.335085	0.652633	0.501533	-0.1511	0.0511532	6.86242e-07	FALSE	0	TRUE	DHPS-201	-3
isoComp_00526285	geneComp_00133658	ENST00000594424	ENSG00000095059	WT	H	DHPS	protein_coding	protein_coding	28.534	23.0318	29.3921	0.729112	0.287769	0.351666		1.04455	1.85746	1.84754	0.538355	0.0417049	-0.00768332		0.0368697	0.0795	0.0628667	-0.0166333	0.911651	6.86242e-07	FALSE	0	TRUE	DHPS-207	0
isoComp_00526286	geneComp_00133658	ENST00000595100	ENSG00000095059	WT	H	DHPS	protein_coding	nonsense_mediated_decay	28.534	23.0318	29.3921	0.729112	0.287769	0.351666		1.21258	0.0755897	0	0.0755897	0	-3.09744		0.0408152	0.0031	0	-0.0031	0.895919	6.86242e-07	TRUE	0	TRUE	DHPS-208	0
isoComp_00526291	geneComp_00133658	ENST00000597152	ENSG00000095059	WT	H	DHPS	protein_coding	protein_coding	28.534	23.0318	29.3921	0.729112	0.287769	0.351666		1.82143	0.769317	0.27245	0.350791	0.105457	-1.46421		0.0611364	0.033	0.0092	-0.0238	0.56257	6.86242e-07	FALSE	0	TRUE	DHPS-213	0
isoComp_00526297	geneComp_00133658	ENST00000600639	ENSG00000095059	WT	H	DHPS	protein_coding	protein_coding	28.534	23.0318	29.3921	0.729112	0.287769	0.351666		4.06818	0.209713	0	0.129415	0	-4.45755		0.133012	0.0093	0	-0.0093	0.340676	6.86242e-07	FALSE	0	TRUE	DHPS-219	0
isoComp_00526299	geneComp_00133658	ENST00000601537	ENSG00000095059	WT	H	DHPS	protein_coding	nonsense_mediated_decay	28.534	23.0318	29.3921	0.729112	0.287769	0.351666		5.02526	2.36941	8.42209	0.55848	0.0966764	1.82529		0.173891	0.1016	0.2865	0.1849	6.86242e-07	6.86242e-07	TRUE	0	TRUE	DHPS-221	4
isoComp_00526955	geneComp_00133745	ENST00000215375	ENSG00000099624	WT	H	ATP5D	protein_coding	protein_coding	62.6778	54.9207	64.1146	2.49223	4.44938	0.223265		9.33269	9.28545	18.1692	1.70819	4.77737	0.967695		0.131255	0.1712	0.2798	0.1086	0.437254	0.000241177	FALSE	1	TRUE	ATP5D-201	0
isoComp_00526956	geneComp_00133745	ENST00000395633	ENSG00000099624	WT	H	ATP5D	protein_coding	protein_coding	62.6778	54.9207	64.1146	2.49223	4.44938	0.223265		20.9148	27.2729	23.3336	1.7566	4.65639	-0.22497		0.276285	0.495833	0.366633	-0.1292	0.373071	0.000241177	FALSE	0	TRUE	ATP5D-202	0
isoComp_00526957	geneComp_00133745	ENST00000588538	ENSG00000099624	WT	H	ATP5D	protein_coding	retained_intron	62.6778	54.9207	64.1146	2.49223	4.44938	0.223265		1.35371	0.527894	1.9349	0.0626406	0.128384	1.8543		0.0246848	0.00966667	0.0303667	0.0207	0.000241177	0.000241177		2	TRUE	ATP5D-203	0
isoComp_00526958	geneComp_00133745	ENST00000589478	ENSG00000099624	WT	H	ATP5D	protein_coding	retained_intron	62.6778	54.9207	64.1146	2.49223	4.44938	0.223265		10.006	13.1862	5.726	2.16363	2.99256	-1.20201		0.178424	0.238367	0.0923	-0.146067	0.812161	0.000241177		1	TRUE	ATP5D-204	0
isoComp_00526959	geneComp_00133745	ENST00000591249	ENSG00000099624	WT	H	ATP5D	protein_coding	protein_coding	62.6778	54.9207	64.1146	2.49223	4.44938	0.223265		1.37766	0.109098	0.259108	0.109098	0.0818609	1.17604		0.0290576	0.002	0.0041	0.0021	0.709235	0.000241177		0	TRUE	ATP5D-206	0
isoComp_00526960	geneComp_00133745	ENST00000591660	ENSG00000099624	WT	H	ATP5D	protein_coding	protein_coding	62.6778	54.9207	64.1146	2.49223	4.44938	0.223265		2.61075	0	0.0442101	0	0.0222145	2.43856		0.0678364	0	0.0007	0.0007	0.818512	0.000241177	FALSE	0	TRUE	ATP5D-207	0
isoComp_00526962	geneComp_00133745	ENST00000614837	ENSG00000099624	WT	H	ATP5D	protein_coding	retained_intron	62.6778	54.9207	64.1146	2.49223	4.44938	0.223265		16.6986	3.99312	14.044	0.349946	4.07678	1.81179		0.285752	0.0731	0.2167	0.1436	0.00393731	0.000241177		0	TRUE	ATP5D-209	1
isoComp_00527804	geneComp_00133848	ENST00000215980	ENSG00000100162	WT	H	CENPM	protein_coding	protein_coding	23.3557	30.3456	32.6892	0.643331	0.934279	0.10729		13.2709	21.2911	18.4497	0.7911	0.676284	-0.206549		0.524706	0.701767	0.564367	-0.1374	0.000388304	0.000388304	FALSE	0	TRUE	CENPM-201	-2
isoComp_00527805	geneComp_00133848	ENST00000396437	ENSG00000100162	WT	H	CENPM	protein_coding	retained_intron	23.3557	30.3456	32.6892	0.643331	0.934279	0.10729		1.06312	0.608925	0.951736	0.125248	0.0375389	0.635876		0.0499909	0.0201333	0.0291667	0.00903333	0.727958	0.000388304		0	TRUE	CENPM-202	0
isoComp_00527806	geneComp_00133848	ENST00000402338	ENSG00000100162	WT	H	CENPM	protein_coding	protein_coding	23.3557	30.3456	32.6892	0.643331	0.934279	0.10729		3.81792	3.22428	7.78367	0.451602	0.9398	1.26886		0.163764	0.105767	0.238233	0.132467	0.000764354	0.000388304	FALSE	0	TRUE	CENPM-203	2
isoComp_00527807	geneComp_00133848	ENST00000402420	ENSG00000100162	WT	H	CENPM	protein_coding	protein_coding	23.3557	30.3456	32.6892	0.643331	0.934279	0.10729		2.28015	1.87935	2.17568	0.138194	0.232287	0.210189		0.129218	0.0618667	0.0664	0.00453333	0.948051	0.000388304	FALSE	0	TRUE	CENPM-204	0
isoComp_00527809	geneComp_00133848	ENST00000407253	ENSG00000100162	WT	H	CENPM	protein_coding	protein_coding	23.3557	30.3456	32.6892	0.643331	0.934279	0.10729		1.72696	2.15301	2.15109	0.426002	0.377533	-0.00128653		0.0689606	0.0712333	0.0657667	-0.00546667	0.97919	0.000388304	FALSE	0	TRUE	CENPM-206	0
isoComp_00527810	geneComp_00133848	ENST00000460824	ENSG00000100162	WT	H	CENPM	protein_coding	retained_intron	23.3557	30.3456	32.6892	0.643331	0.934279	0.10729		1.04935	1.18898	1.08435	0.117403	0.0795175	-0.131733		0.0546788	0.0391667	0.0333667	-0.0058	0.906847	0.000388304		0	TRUE	CENPM-207	0
isoComp_00527860	geneComp_00133858	ENST00000216027	ENSG00000100209	WT	H	HSCB	protein_coding	protein_coding	14.7636	8.96742	16.3669	0.105762	0.413063	0.867293		4.5345	5.80021	6.32891	0.11902	0.428513	0.125644		0.312958	0.6472	0.388333	-0.258867	2.5943e-06	2.5943e-06	FALSE	0	TRUE	HSCB-201	-4
isoComp_00527861	geneComp_00133858	ENST00000398941	ENSG00000100209	WT	H	HSCB	protein_coding	protein_coding	14.7636	8.96742	16.3669	0.105762	0.413063	0.867293		1.07436	0.887934	1.18534	0.239026	0.372333	0.412739		0.0984	0.0988667	0.0714333	-0.0274333	0.867331	2.5943e-06	FALSE	0	TRUE	HSCB-202	0
isoComp_00527862	geneComp_00133858	ENST00000420442	ENSG00000100209	WT	H	HSCB	protein_coding	nonsense_mediated_decay	14.7636	8.96742	16.3669	0.105762	0.413063	0.867293		4.15662	0.377542	4.22652	0.377542	0.0137043	3.45046		0.26177	0.0429667	0.258633	0.215667	0.08065	2.5943e-06	TRUE	0	TRUE	HSCB-203	1
isoComp_00527864	geneComp_00133858	ENST00000483861	ENSG00000100209	WT	H	HSCB	protein_coding	processed_transcript	14.7636	8.96742	16.3669	0.105762	0.413063	0.867293		1.35104	0.284371	0.226326	0.0846627	0.131809	-0.316857		0.141994	0.0315	0.0134333	-0.0180667	0.728973	2.5943e-06		0	TRUE	HSCB-205	0
isoComp_00527866	geneComp_00133858	ENST00000495977	ENSG00000100209	WT	H	HSCB	protein_coding	processed_transcript	14.7636	8.96742	16.3669	0.105762	0.413063	0.867293		2.74724	0.606254	2.9449	0.303277	0.472578	2.26151		0.127861	0.0669333	0.179367	0.112433	0.564347	2.5943e-06		0	TRUE	HSCB-207	0
isoComp_00527867	geneComp_00133859	ENST00000216029	ENSG00000100211	WT	H	CBY1	protein_coding	protein_coding	12.0082	12.3851	13.3104	0.386828	0.261428	0.103871		3.57898	8.26159	6.99105	0.284454	0.19508	-0.240594		0.309203	0.667033	0.525067	-0.141967	1.8832e-05	1.58997e-10	FALSE	0	TRUE	CBY1-201	-4
isoComp_00527868	geneComp_00133859	ENST00000396811	ENSG00000100211	WT	H	CBY1	protein_coding	protein_coding	12.0082	12.3851	13.3104	0.386828	0.261428	0.103871		1.00564	1.2101	1.35612	0.0828922	0.112121	0.163083		0.0993121	0.0978667	0.102267	0.0044	0.982418	1.58997e-10	FALSE	0	TRUE	CBY1-202	0
isoComp_00527870	geneComp_00133859	ENST00000416285	ENSG00000100211	WT	H	CBY1	protein_coding	protein_coding	12.0082	12.3851	13.3104	0.386828	0.261428	0.103871		1.56379	1.08007	0.783801	0.183136	0.142895	-0.457572		0.130152	0.0876	0.0593333	-0.0282667	0.759202	1.58997e-10	FALSE	0	TRUE	CBY1-204	0
isoComp_00527874	geneComp_00133859	ENST00000489847	ENSG00000100211	WT	H	CBY1	protein_coding	retained_intron	12.0082	12.3851	13.3104	0.386828	0.261428	0.103871		2.39782	1.49826	2.28935	0.201473	0.173513	0.608336		0.179642	0.1203	0.172533	0.0522333	0.407364	1.58997e-10		0	TRUE	CBY1-208	3
isoComp_00527877	geneComp_00133859	ENST00000619293	ENSG00000100211	WT	H	CBY1	protein_coding	protein_coding	12.0082	12.3851	13.3104	0.386828	0.261428	0.103871		1.68508	0	1.48159	0	0.341492	7.22071		0.129482	0	0.1104	0.1104	1.58997e-10	1.58997e-10	FALSE	0	TRUE	CBY1-211	1
isoComp_00529518	geneComp_00134042	ENST00000216799	ENSG00000100908	WT	H	EMC9	protein_coding	protein_coding	21.899	20.184	38.9154	0.198831	1.12072	0.946782		7.82179	9.02254	15.6356	0.5234	0.588813	0.792551		0.297655	0.446967	0.401767	-0.0452	0.656531	1.43379e-13	FALSE	0	TRUE	EMC9-201	0
isoComp_00529519	geneComp_00134042	ENST00000419198	ENSG00000100908	WT	H	EMC9	protein_coding	protein_coding	21.899	20.184	38.9154	0.198831	1.12072	0.946782		5.00212	7.94629	7.70223	0.61498	0.35475	-0.0449468		0.301103	0.393667	0.197733	-0.195933	4.04456e-08	1.43379e-13	FALSE	1	TRUE	EMC9-202	-4
isoComp_00529520	geneComp_00134042	ENST00000558045	ENSG00000100908	WT	H	EMC9	protein_coding	retained_intron	21.899	20.184	38.9154	0.198831	1.12072	0.946782		1.09135	1.34919	2.16375	0.0389756	0.241446	0.67744		0.0481364	0.0668333	0.0553667	-0.0114667	0.810038	1.43379e-13		1	TRUE	EMC9-203	0
isoComp_00529521	geneComp_00134042	ENST00000558200	ENSG00000100908	WT	H	EMC9	protein_coding	processed_transcript	21.899	20.184	38.9154	0.198831	1.12072	0.946782		3.85984	0.500326	5.77604	0.120286	0.226086	3.50309		0.198567	0.0247	0.148633	0.123933	1.43379e-13	1.43379e-13		1	TRUE	EMC9-204	4
isoComp_00529523	geneComp_00134042	ENST00000560403	ENSG00000100908	WT	H	EMC9	protein_coding	protein_coding	21.899	20.184	38.9154	0.198831	1.12072	0.946782		2.33705	0.551155	4.91531	0.0569879	0.509469	3.13374		0.0732182	0.0273333	0.1258	0.0984667	2.18446e-11	1.43379e-13	FALSE	0	TRUE	EMC9-206	3
isoComp_00529524	geneComp_00134042	ENST00000560600	ENSG00000100908	WT	H	EMC9	protein_coding	nonsense_mediated_decay	21.899	20.184	38.9154	0.198831	1.12072	0.946782		1.4016	0.33641	1.6917	0.187128	0.358228	2.29642		0.0571333	0.0168333	0.0440667	0.0272333	0.573607	1.43379e-13	TRUE	0	TRUE	EMC9-207	0
isoComp_00529776	geneComp_00134067	ENST00000373030	ENSG00000101052	WT	H	IFT52	protein_coding	protein_coding	36.3591	15.0268	24.2452	0.72138	0.658122	0.689798		5.5527	6.09702	7.60824	0.347356	0.365907	0.318988		0.218297	0.4054	0.313467	-0.0919333	0.00100118	3.60499e-09	FALSE	0	TRUE	IFT52-201	-3
isoComp_00529777	geneComp_00134067	ENST00000373039	ENSG00000101052	WT	H	IFT52	protein_coding	protein_coding	36.3591	15.0268	24.2452	0.72138	0.658122	0.689798		6.19881	6.81826	8.00082	0.0688561	0.679636	0.230432		0.240315	0.4557	0.331667	-0.124033	0.0341724	3.60499e-09	FALSE	0	TRUE	IFT52-202	-4
isoComp_00529781	geneComp_00134067	ENST00000468420	ENSG00000101052	WT	H	IFT52	protein_coding	processed_transcript	36.3591	15.0268	24.2452	0.72138	0.658122	0.689798		3.90054	0.429939	3.57779	0.0631182	0.461553	3.02772		0.0968121	0.0284	0.1468	0.1184	3.60499e-09	3.60499e-09		0	TRUE	IFT52-206	4
isoComp_00529783	geneComp_00134067	ENST00000476986	ENSG00000101052	WT	H	IFT52	protein_coding	processed_transcript	36.3591	15.0268	24.2452	0.72138	0.658122	0.689798		8.87956	0.608307	4.07275	0.324561	0.364758	2.72315		0.194239	0.0387	0.167433	0.128733	0.00338651	3.60499e-09		0	TRUE	IFT52-208	4
isoComp_00529784	geneComp_00134067	ENST00000486243	ENSG00000101052	WT	H	IFT52	protein_coding	processed_transcript	36.3591	15.0268	24.2452	0.72138	0.658122	0.689798		10.873	0	0.0693982	0	0.0693982	2.98911		0.21563	0	0.00296667	0.00296667	0.984785	3.60499e-09		0	TRUE	IFT52-209	0
isoComp_00529897	geneComp_00134087	ENST00000460601	ENSG00000101158	WT	H	NELFCD	protein_coding	nonsense_mediated_decay	55.3691	32.881	50.1663	0.704798	1.22493	0.609314		5.42319	0.313865	3.51087	0.154074	0.0855814	3.44247		0.0947152	0.0096	0.07	0.0604	9.66308e-05	4.16662e-14		0	TRUE	NELFCD-201	1
isoComp_00529901	geneComp_00134087	ENST00000477741	ENSG00000101158	WT	H	NELFCD	protein_coding	retained_intron	55.3691	32.881	50.1663	0.704798	1.22493	0.609314		6.1349	0.75872	7.06097	0.178261	0.267742	3.20138		0.0956636	0.0229667	0.140967	0.118	4.16662e-14	4.16662e-14		1	TRUE	NELFCD-205	4
isoComp_00529904	geneComp_00134087	ENST00000482747	ENSG00000101158	WT	H	NELFCD	protein_coding	retained_intron	55.3691	32.881	50.1663	0.704798	1.22493	0.609314		1.09894	0.630435	0.887789	0.0100006	0.0835346	0.487325		0.0229212	0.0191667	0.0177667	-0.0014	0.950149	4.16662e-14		1	TRUE	NELFCD-208	0
isoComp_00529906	geneComp_00134087	ENST00000492016	ENSG00000101158	WT	H	NELFCD	protein_coding	retained_intron	55.3691	32.881	50.1663	0.704798	1.22493	0.609314		7.19314	0.330113	0.339132	0.122488	0.148994	0.0377561		0.115397	0.0101667	0.0069	-0.00326667	0.905238	4.16662e-14		0	TRUE	NELFCD-211	0
isoComp_00529907	geneComp_00134087	ENST00000497935	ENSG00000101158	WT	H	NELFCD	protein_coding	processed_transcript	55.3691	32.881	50.1663	0.704798	1.22493	0.609314		9.97023	5.08317	6.11389	0.674673	1.31085	0.265887		0.169424	0.1539	0.121633	-0.0322667	0.77894	4.16662e-14		0	TRUE	NELFCD-212	0
isoComp_00529908	geneComp_00134087	ENST00000602795	ENSG00000101158	WT	H	NELFCD	protein_coding	protein_coding	55.3691	32.881	50.1663	0.704798	1.22493	0.609314		22.9792	24.0877	30.3917	0.206441	1.58795	0.335255		0.436409	0.733333	0.605433	-0.1279	9.20562e-05	4.16662e-14	FALSE	1	TRUE	NELFCD-213	-4
isoComp_00530242	geneComp_00134148	ENST00000380843	ENSG00000101365	WT	H	IDH3B	protein_coding	protein_coding	53.7621	63.9502	62.4005	0.448411	2.42801	-0.0353851		29.6135	49.2397	34.198	0.681747	1.53488	-0.525784		0.543539	0.770167	0.5479	-0.222267	2.9899e-19	8.28208e-42	FALSE	1	TRUE	IDH3B-201	-4
isoComp_00530243	geneComp_00134148	ENST00000380851	ENSG00000101365	WT	H	IDH3B	protein_coding	protein_coding	53.7621	63.9502	62.4005	0.448411	2.42801	-0.0353851		4.65021	3.28993	4.24621	0.674761	0.290361	0.367135		0.0954545	0.0513	0.0679	0.0166	0.672337	8.28208e-42	FALSE	0	TRUE	IDH3B-202	0
isoComp_00530245	geneComp_00134148	ENST00000466494	ENSG00000101365	WT	H	IDH3B	protein_coding	nonsense_mediated_decay	53.7621	63.9502	62.4005	0.448411	2.42801	-0.0353851		6.05209	2.0125	9.17487	0.103813	0.521669	2.18312		0.0739636	0.0314667	0.146833	0.115367	8.28208e-42	8.28208e-42		0	TRUE	IDH3B-204	4
isoComp_00530247	geneComp_00134148	ENST00000474315	ENSG00000101365	WT	H	IDH3B	protein_coding	protein_coding	53.7621	63.9502	62.4005	0.448411	2.42801	-0.0353851		8.44904	7.411	11.0289	0.151858	0.555709	0.572912		0.153579	0.115867	0.176933	0.0610667	7.718e-05	8.28208e-42	FALSE	0	TRUE	IDH3B-206	0
isoComp_00530248	geneComp_00134148	ENST00000477689	ENSG00000101365	WT	H	IDH3B	protein_coding	nonsense_mediated_decay	53.7621	63.9502	62.4005	0.448411	2.42801	-0.0353851		1.54832	0.784537	2.21602	0.193022	0.24438	1.48628		0.0268788	0.0122333	0.0353333	0.0231	0.00820962	8.28208e-42		0	TRUE	IDH3B-207	0
isoComp_00530249	geneComp_00134148	ENST00000479376	ENSG00000101365	WT	H	IDH3B	protein_coding	retained_intron	53.7621	63.9502	62.4005	0.448411	2.42801	-0.0353851		1.02294	0.0478775	0.132798	0.0478775	0.132798	1.30291		0.0333364	0.000733333	0.00226667	0.00153333	0.999508	8.28208e-42		1	TRUE	IDH3B-208	0
isoComp_00530358	geneComp_00134177	ENST00000217455	ENSG00000101473	WT	H	ACOT8	protein_coding	protein_coding	13.771	12.3451	14.685	0.171607	0.584632	0.250228		5.69928	9.20821	8.08638	0.291973	0.477924	-0.18721		0.424379	0.745567	0.549767	-0.1958	9.04264e-16	9.04264e-16	FALSE	0	TRUE	ACOT8-201	-4
isoComp_00530361	geneComp_00134177	ENST00000461272	ENSG00000101473	WT	H	ACOT8	protein_coding	nonsense_mediated_decay	13.771	12.3451	14.685	0.171607	0.584632	0.250228		3.03993	0.598512	3.71155	0.158752	0.2625	2.61254		0.187148	0.0487333	0.252133	0.2034	9.99682e-11	9.04264e-16	TRUE	0	TRUE	ACOT8-204	4
isoComp_00530366	geneComp_00134177	ENST00000486165	ENSG00000101473	WT	H	ACOT8	protein_coding	nonsense_mediated_decay	13.771	12.3451	14.685	0.171607	0.584632	0.250228		1.12163	0.230731	0.19584	0.103158	0.0890956	-0.225896		0.0807182	0.0188	0.0134667	-0.00533333	0.9416	9.04264e-16	TRUE	0	TRUE	ACOT8-209	0
isoComp_00533045	geneComp_00134500	ENST00000403028	ENSG00000104047	WT	H	DTWD1	protein_coding	protein_coding	10.1635	5.35797	6.84773	0.0689464	0.096458	0.353355		1.30769	1.27892	1.60292	0.200537	0.197011	0.323519		0.149788	0.2386	0.234933	-0.00366667	0.988789	0.0137228	FALSE	0	TRUE	DTWD1-202	0
isoComp_00533048	geneComp_00134500	ENST00000558653	ENSG00000104047	WT	H	DTWD1	protein_coding	protein_coding	10.1635	5.35797	6.84773	0.0689464	0.096458	0.353355		3.31991	2.70229	2.36256	0.0851557	0.352325	-0.193069		0.328273	0.5049	0.344133	-0.160767	0.27176	0.0137228	FALSE	0	TRUE	DTWD1-205	-2
isoComp_00533050	geneComp_00134500	ENST00000559223	ENSG00000104047	WT	H	DTWD1	protein_coding	processed_transcript	10.1635	5.35797	6.84773	0.0689464	0.096458	0.353355		1.54799	0.273984	1.24324	0.0728236	0.250968	2.14178		0.156367	0.0514333	0.1818	0.130367	0.0137228	0.0137228		0	TRUE	DTWD1-207	3
isoComp_00534089	geneComp_00134600	ENST00000221419	ENSG00000104824	WT	H	HNRNPL	protein_coding	protein_coding	265.695	260.247	300.791	6.74051	4.14239	0.208872		25.8063	29.7976	29.7142	1.13111	1.13155	-0.00403856		0.0954909	0.1148	0.0987333	-0.0160667	0.394134	3.29276e-247	FALSE	0	TRUE	HNRNPL-201	0
isoComp_00534090	geneComp_00134600	ENST00000388749	ENSG00000104824	WT	H	HNRNPL	protein_coding	nonsense_mediated_decay	265.695	260.247	300.791	6.74051	4.14239	0.208872		73.9805	6.1566	71.531	0.285015	1.53335	3.53622		0.1659	0.0237333	0.2378	0.214067	3.29276e-247	3.29276e-247	TRUE	0	TRUE	HNRNPL-202	4
isoComp_00534093	geneComp_00134600	ENST00000595804	ENSG00000104824	WT	H	HNRNPL	protein_coding	retained_intron	265.695	260.247	300.791	6.74051	4.14239	0.208872		9.30225	31.2621	13.7199	5.91172	0.753751	-1.18755		0.0450061	0.119167	0.0455667	-0.0736	1.30405e-06	3.29276e-247		0	TRUE	HNRNPL-205	-3
isoComp_00534094	geneComp_00134600	ENST00000597731	ENSG00000104824	WT	H	HNRNPL	protein_coding	retained_intron	265.695	260.247	300.791	6.74051	4.14239	0.208872		3.4741	3.84354	5.31048	0.13145	0.732048	0.465371		0.014397	0.0148	0.0177	0.0029	0.846878	3.29276e-247		2	TRUE	HNRNPL-206	0
isoComp_00534095	geneComp_00134600	ENST00000598985	ENSG00000104824	WT	H	HNRNPL	protein_coding	retained_intron	265.695	260.247	300.791	6.74051	4.14239	0.208872		42.7844	42.4002	52.1511	1.59668	0.617505	0.298562		0.138642	0.1629	0.1734	0.0105	0.636021	3.29276e-247		1	TRUE	HNRNPL-207	0
isoComp_00534096	geneComp_00134600	ENST00000600233	ENSG00000104824	WT	H	HNRNPL	protein_coding	protein_coding	265.695	260.247	300.791	6.74051	4.14239	0.208872		16.1761	3.83919	4.14909	0.45254	0.483669	0.111712		0.0935485	0.0147333	0.0138333	-0.0009	0.952526	3.29276e-247		0	TRUE	HNRNPL-208	0
isoComp_00534098	geneComp_00134600	ENST00000600873	ENSG00000104824	WT	H	HNRNPL	protein_coding	protein_coding	265.695	260.247	300.791	6.74051	4.14239	0.208872		64.9552	105.499	112.88	3.39191	2.92973	0.0975577		0.278036	0.405267	0.3752	-0.0300667	0.127637	3.29276e-247	FALSE	0	TRUE	HNRNPL-210	-3
isoComp_00534099	geneComp_00134600	ENST00000601047	ENSG00000104824	WT	H	HNRNPL	protein_coding	retained_intron	265.695	260.247	300.791	6.74051	4.14239	0.208872		2.59385	3.08556	3.72637	0.19285	0.826945	0.271439		0.0140667	0.0119	0.0124667	0.000566667	0.999567	3.29276e-247		0	TRUE	HNRNPL-211	0
isoComp_00534100	geneComp_00134600	ENST00000601449	ENSG00000104824	WT	H	HNRNPL	protein_coding	protein_coding	265.695	260.247	300.791	6.74051	4.14239	0.208872		2.73126	27.841	0.231794	3.36153	0.131219	-6.84781		0.0113697	0.107667	0.000766667	-0.1069	1.16559e-17	3.29276e-247		0	TRUE	HNRNPL-212	-4
isoComp_00534102	geneComp_00134600	ENST00000601813	ENSG00000104824	WT	H	HNRNPL	protein_coding	protein_coding	265.695	260.247	300.791	6.74051	4.14239	0.208872		19.3433	1.84556	1.78592	0.331837	0.0620829	-0.0471309		0.118936	0.00706667	0.00596667	-0.0011	0.897632	3.29276e-247		0	TRUE	HNRNPL-214	0
isoComp_00534166	geneComp_00134610	ENST00000221455	ENSG00000104859	WT	H	CLASRP	protein_coding	protein_coding	21.8819	10.1597	20.1931	0.304364	1.33707	0.990303		2.90279	5.72867	5.24024	0.387855	0.623934	-0.128335		0.182658	0.566933	0.259267	-0.307667	1.79983e-06	3.1152e-18	FALSE	0	TRUE	CLASRP-201	-4
isoComp_00534167	geneComp_00134610	ENST00000391952	ENSG00000104859	WT	H	CLASRP	protein_coding	nonsense_mediated_decay	21.8819	10.1597	20.1931	0.304364	1.33707	0.990303		5.95157	1.2258	9.53357	0.165542	0.142889	2.94908		0.26183	0.1203	0.4754	0.3551	3.1152e-18	3.1152e-18	TRUE	0	TRUE	CLASRP-202	4
isoComp_00534168	geneComp_00134610	ENST00000391953	ENSG00000104859	WT	H	CLASRP	protein_coding	protein_coding	21.8819	10.1597	20.1931	0.304364	1.33707	0.990303		1.19214	0.804452	1.2026	0.17091	0.307708	0.574207		0.0534727	0.0783	0.0613	-0.017	0.849004	3.1152e-18	FALSE	0	TRUE	CLASRP-203	0
isoComp_00534170	geneComp_00134610	ENST00000585432	ENSG00000104859	WT	H	CLASRP	protein_coding	retained_intron	21.8819	10.1597	20.1931	0.304364	1.33707	0.990303		1.34955	0.35998	0.152836	0.201762	0.0256131	-1.18403		0.062897	0.0346	0.00746667	-0.0271333	0.75138	3.1152e-18		0	TRUE	CLASRP-205	0
isoComp_00534172	geneComp_00134610	ENST00000587112	ENSG00000104859	WT	H	CLASRP	protein_coding	nonsense_mediated_decay	21.8819	10.1597	20.1931	0.304364	1.33707	0.990303		4.06164	0.595574	1.43921	0.112197	0.268797	1.25889		0.161424	0.0580667	0.0704667	0.0124	0.925776	3.1152e-18	TRUE	0	TRUE	CLASRP-207	0
isoComp_00534173	geneComp_00134610	ENST00000587472	ENSG00000104859	WT	H	CLASRP	protein_coding	retained_intron	21.8819	10.1597	20.1931	0.304364	1.33707	0.990303		3.09376	0.130931	0.67727	0.0655024	0.403478	2.28589		0.120891	0.0126667	0.0313667	0.0187	0.862562	3.1152e-18		1	TRUE	CLASRP-208	0
isoComp_00535686	geneComp_00134791	ENST00000222284	ENSG00000105677	WT	H	TMEM147	protein_coding	protein_coding	105.533	137.09	166.446	2.43376	7.32429	0.279919		80.0406	125.799	131.983	2.16282	6.77678	0.0692237		0.707676	0.9177	0.792467	-0.125233	4.3487e-45	4.3487e-45	FALSE	0	TRUE	TMEM147-201	-4
isoComp_00535687	geneComp_00134791	ENST00000392204	ENSG00000105677	WT	H	TMEM147	protein_coding	protein_coding	105.533	137.09	166.446	2.43376	7.32429	0.279919		5.00401	5.79619	6.95794	0.0513172	0.142291	0.26314		0.0560485	0.0423	0.0420667	-0.000233333	0.997168	4.3487e-45	FALSE	1	TRUE	TMEM147-202	0
isoComp_00535688	geneComp_00134791	ENST00000392205	ENSG00000105677	WT	H	TMEM147	protein_coding	protein_coding	105.533	137.09	166.446	2.43376	7.32429	0.279919		1.19201	0.136167	0.0489417	0.114068	0.0325883	-1.31026		0.0405848	0.000966667	0.000266667	-0.0007	0.919617	4.3487e-45	FALSE	1	TRUE	TMEM147-203	0
isoComp_00535689	geneComp_00134791	ENST00000477168	ENSG00000105677	WT	H	TMEM147	protein_coding	retained_intron	105.533	137.09	166.446	2.43376	7.32429	0.279919		13.128	1.65708	20.4786	0.352333	1.5323	3.61943		0.104024	0.0121667	0.123033	0.110867	5.24207e-24	4.3487e-45		1	TRUE	TMEM147-204	4
isoComp_00535691	geneComp_00134791	ENST00000595180	ENSG00000105677	WT	H	TMEM147	protein_coding	retained_intron	105.533	137.09	166.446	2.43376	7.32429	0.279919		2.50879	0.181218	1.44047	0.108236	0.275668	2.92323		0.0539455	0.00133333	0.00873333	0.0074	0.0471043	4.3487e-45		1	TRUE	TMEM147-206	0
isoComp_00535694	geneComp_00134791	ENST00000599895	ENSG00000105677	WT	H	TMEM147	protein_coding	retained_intron	105.533	137.09	166.446	2.43376	7.32429	0.279919		1.31036	0	1.75105	0	0.224557	7.46029		0.0127727	0	0.0106333	0.0106333	1.79611e-13	4.3487e-45		2	TRUE	TMEM147-209	0
isoComp_00535812	geneComp_00134807	ENST00000222330	ENSG00000105723	WT	H	GSK3A	protein_coding	protein_coding	14.6864	14.0742	18.5472	0.0809286	0.504858	0.397907		6.67963	9.46572	8.99342	0.509346	0.13006	-0.073763		0.441352	0.672967	0.485233	-0.187733	0.000876782	0.000876782	FALSE	1	TRUE	GSK3A-201	-4
isoComp_00535814	geneComp_00134807	ENST00000453535	ENSG00000105723	WT	H	GSK3A	protein_coding	nonsense_mediated_decay	14.6864	14.0742	18.5472	0.0809286	0.504858	0.397907		5.58974	3.30208	8.18261	0.570222	0.468106	1.30658		0.370439	0.234167	0.440867	0.2067	0.00207482	0.000876782	TRUE	0	TRUE	GSK3A-203	4
isoComp_00535815	geneComp_00134807	ENST00000493059	ENSG00000105723	WT	H	GSK3A	protein_coding	retained_intron	14.6864	14.0742	18.5472	0.0809286	0.504858	0.397907		2.04019	0.82328	0.859745	0.00744864	0.350891	0.0617897		0.162833	0.0585	0.0461333	-0.0123667	0.860862	0.000876782		0	TRUE	GSK3A-204	0
isoComp_00536451	geneComp_00134881	ENST00000222803	ENSG00000106080	WT	H	FKBP14	protein_coding	protein_coding	9.28736	4.11218	5.52122	0.0838234	0.420511	0.424189		2.88129	3.16148	3.54535	0.0665706	0.253869	0.164831		0.430118	0.769033	0.6426	-0.126433	0.0417155	0.0417155	FALSE	0	TRUE	FKBP14-201	-4
isoComp_00536452	geneComp_00134881	ENST00000412494	ENSG00000106080	WT	H	FKBP14	protein_coding	nonsense_mediated_decay	9.28736	4.11218	5.52122	0.0838234	0.420511	0.424189		2.74747	0.262341	0.994351	0.0273164	0.206688	1.88278		0.225879	0.0640667	0.1788	0.114733	0.111445	0.0417155		0	TRUE	FKBP14-202	3
isoComp_00536453	geneComp_00134881	ENST00000419018	ENSG00000106080	WT	H	FKBP14	protein_coding	nonsense_mediated_decay	9.28736	4.11218	5.52122	0.0838234	0.420511	0.424189		1.4494	0.292316	0.782171	0.292316	0.0705761	1.38975		0.141833	0.0686	0.143767	0.0751667	0.461932	0.0417155	TRUE	0	TRUE	FKBP14-203	0
isoComp_00536454	geneComp_00134881	ENST00000479939	ENSG00000106080	WT	H	FKBP14	protein_coding	retained_intron	9.28736	4.11218	5.52122	0.0838234	0.420511	0.424189		2.2092	0.396042	0.199354	0.200658	0.10077	-0.955688		0.202173	0.0982667	0.0348333	-0.0634333	0.913061	0.0417155		0	TRUE	FKBP14-204	0
isoComp_00536530	geneComp_00134894	ENST00000248553	ENSG00000106211	WT	H	HSPB1	protein_coding	protein_coding	71.767	6.18836	2.27587	0.243837	0.192874	-1.43914		53.5192	0.669635	0	0.176566	0	-6.08669		0.41343	0.1103	0	-0.1103	0.000846259	0.000846259	FALSE	0	TRUE	HSPB1-201	-3
isoComp_00536531	geneComp_00134894	ENST00000429938	ENSG00000106211	WT	H	HSPB1	protein_coding	protein_coding	71.767	6.18836	2.27587	0.243837	0.192874	-1.43914		15.5076	4.81077	2.06355	0.454083	0.160323	-1.21716		0.512924	0.774333	0.9079	0.133567	0.074013	0.000846259	FALSE	0	TRUE	HSPB1-202	2
isoComp_00536532	geneComp_00134894	ENST00000447574	ENSG00000106211	WT	H	HSPB1	protein_coding	nonsense_mediated_decay	71.767	6.18836	2.27587	0.243837	0.192874	-1.43914		2.74025	0.707949	0.212316	0.0589426	0.0334206	-1.69127		0.0736515	0.115367	0.0921	-0.0232667	0.919665	0.000846259	TRUE	2	TRUE	HSPB1-203	0
isoComp_00537500	geneComp_00135026	ENST00000379704	ENSG00000107262	WT	H	BAG1	protein_coding	protein_coding	89.0206	29.6472	18.5236	0.199353	0.532851	-0.67824		48.1674	14.603	6.3297	0.84889	0.105598	-1.20476		0.496206	0.492433	0.342033	-0.1504	0.00264908	0.00264908	FALSE	0	TRUE	BAG1-202	-1
isoComp_00537501	geneComp_00135026	ENST00000379707	ENSG00000107262	WT	H	BAG1	protein_coding	nonsense_mediated_decay	89.0206	29.6472	18.5236	0.199353	0.532851	-0.67824		13.2075	2.91147	4.20772	0.737406	0.305975	0.529772		0.177579	0.0985333	0.226667	0.128133	0.0107763	0.00264908	TRUE	0	TRUE	BAG1-203	2
isoComp_00537505	geneComp_00135026	ENST00000473781	ENSG00000107262	WT	H	BAG1	protein_coding	protein_coding	89.0206	29.6472	18.5236	0.199353	0.532851	-0.67824		1.20044	0.025761	0.123517	0.025761	0.0854204	1.90056		0.0171091	0.000866667	0.00663333	0.00576667	0.812826	0.00264908	FALSE	0	TRUE	BAG1-207	0
isoComp_00537506	geneComp_00135026	ENST00000488499	ENSG00000107262	WT	H	BAG1	protein_coding	protein_coding	89.0206	29.6472	18.5236	0.199353	0.532851	-0.67824		2.19128	0.634334	0.431722	0.253762	0.132589	-0.544669		0.0265	0.0214667	0.0230333	0.00156667	0.962341	0.00264908	FALSE	0	TRUE	BAG1-208	0
isoComp_00537508	geneComp_00135026	ENST00000634734	ENSG00000107262	WT	H	BAG1	protein_coding	protein_coding	89.0206	29.6472	18.5236	0.199353	0.532851	-0.67824		2.77314	0.434743	0.350432	0.0400383	0.0349867	-0.303243		0.0352273	0.0146333	0.019	0.00436667	0.854658	0.00264908	FALSE	0	TRUE	BAG1-210	0
isoComp_00537509	geneComp_00135026	ENST00000635077	ENSG00000107262	WT	H	BAG1	protein_coding	protein_coding	89.0206	29.6472	18.5236	0.199353	0.532851	-0.67824		5.07998	3.16326	0.925225	0.185632	0.190375	-1.76258		0.0369455	0.106633	0.0500333	-0.0566	0.0306143	0.00264908	FALSE	0	TRUE	BAG1-211	0
isoComp_00537510	geneComp_00135026	ENST00000641048	ENSG00000107262	WT	H	BAG1	protein_coding	protein_coding	89.0206	29.6472	18.5236	0.199353	0.532851	-0.67824		13.7291	6.64657	4.61858	1.02956	0.0612752	-0.524211		0.166955	0.224133	0.249567	0.0254333	0.826006	0.00264908	FALSE	0	TRUE	BAG1-212	0
isoComp_00537518	geneComp_00135028	ENST00000371600	ENSG00000107281	WT	H	NPDC1	protein_coding	protein_coding	14.0841	12.7409	18.1633	0.866256	0.791099	0.511216		2.97602	1.66395	2.88635	0.163145	0.367882	0.790982		0.217403	0.132133	0.157867	0.0257333	0.854658	4.04456e-08	FALSE	0	TRUE	NPDC1-201	0
isoComp_00537519	geneComp_00135028	ENST00000371601	ENSG00000107281	WT	H	NPDC1	protein_coding	protein_coding	14.0841	12.7409	18.1633	0.866256	0.791099	0.511216		6.54443	9.46124	10.2979	0.749961	0.111181	0.122125		0.413194	0.742033	0.569533	-0.1725	2.60343e-07	4.04456e-08	FALSE	0	TRUE	NPDC1-202	-4
isoComp_00537523	geneComp_00135028	ENST00000496498	ENSG00000107281	WT	H	NPDC1	protein_coding	retained_intron	14.0841	12.7409	18.1633	0.866256	0.791099	0.511216		3.02958	0.814693	3.88885	0.175734	0.299572	2.24112		0.235321	0.0626	0.214233	0.151633	4.04456e-08	4.04456e-08		0	TRUE	NPDC1-206	4
isoComp_00537865	geneComp_00135081	ENST00000370110	ENSG00000107833	WT	H	NPM3	protein_coding	protein_coding	83.0253	80.7256	87.6221	1.5566	1.16842	0.118254		35.4301	60.055	54.9208	1.60469	2.05828	-0.12891		0.469106	0.744333	0.626633	-0.1177	0.00389248	2.41792e-18	FALSE	0	TRUE	NPM3-201	-4
isoComp_00537866	geneComp_00135081	ENST00000462391	ENSG00000107833	WT	H	NPM3	protein_coding	processed_transcript	83.0253	80.7256	87.6221	1.5566	1.16842	0.118254		12.8934	1.18738	3.34101	0.182391	0.599899	1.48471		0.136812	0.0147667	0.0383	0.0235333	0.0332928	2.41792e-18		0	TRUE	NPM3-202	0
isoComp_00537867	geneComp_00135081	ENST00000468544	ENSG00000107833	WT	H	NPM3	protein_coding	processed_transcript	83.0253	80.7256	87.6221	1.5566	1.16842	0.118254		20.863	12.4916	11.6839	1.91266	1.28994	-0.0963578		0.226618	0.1541	0.1332	-0.0209	0.883817	2.41792e-18		0	TRUE	NPM3-203	0
isoComp_00537868	geneComp_00135081	ENST00000474993	ENSG00000107833	WT	H	NPM3	protein_coding	processed_transcript	83.0253	80.7256	87.6221	1.5566	1.16842	0.118254		13.8387	6.99155	17.6764	0.336677	0.476007	1.33689		0.167442	0.0868	0.201833	0.115033	2.41792e-18	2.41792e-18		0	TRUE	NPM3-204	4
isoComp_00537992	geneComp_00135101	ENST00000224950	ENSG00000107960	WT	H	STN1	protein_coding	protein_coding	3.83007	4.61274	4.42778	0.162537	0.0368018	-0.0589111		1.69194	2.73002	1.77748	0.104526	0.128446	-0.616262		0.427273	0.5918	0.401967	-0.189833	0.00864058	0.00864058	FALSE	0	FALSE	STN1-201	-1
isoComp_00537993	geneComp_00135101	ENST00000369764	ENSG00000107960	WT	H	STN1	protein_coding	protein_coding	3.83007	4.61274	4.42778	0.162537	0.0368018	-0.0589111		1.61737	1.46722	2.25072	0.0781471	0.14913	0.613891		0.445767	0.318733	0.507867	0.189133	0.0114274	0.00864058	FALSE	0	FALSE	STN1-202	1
isoComp_00538003	geneComp_00135103	ENST00000373970	ENSG00000107984	WT	H	DKK1	protein_coding	protein_coding	41.7775	0.575827	0.224275	0.0992286	0.0556857	-1.32228		17.9372	0.156183	0.210919	0.0532054	0.042505	0.410746		0.530236	0.3228	0.960067	0.637267	0.0403437	0.0403437	FALSE	0	TRUE	DKK1-201	1
isoComp_00538004	geneComp_00135103	ENST00000467359	ENSG00000107984	WT	H	DKK1	protein_coding	processed_transcript	41.7775	0.575827	0.224275	0.0992286	0.0556857	-1.32228		4.40665	0.13513	0.0133554	0.0956279	0.0133554	-2.63552		0.1351	0.224467	0.0399333	-0.184533	0.874393	0.0403437		0	TRUE	DKK1-202	0
isoComp_00538005	geneComp_00135103	ENST00000476752	ENSG00000107984	WT	H	DKK1	protein_coding	processed_transcript	41.7775	0.575827	0.224275	0.0992286	0.0556857	-1.32228		17.8263	0.262119	0	0.134832	0	-4.76617		0.282494	0.394167	0	-0.394167	0.510335	0.0403437		0	TRUE	DKK1-203	0
isoComp_00538006	geneComp_00135103	ENST00000494277	ENSG00000107984	WT	H	DKK1	protein_coding	processed_transcript	41.7775	0.575827	0.224275	0.0992286	0.0556857	-1.32228		1.6074	0.0223953	0	0.0223953	0	-1.69579		0.0521727	0.0585667	0	-0.0585667	1	0.0403437		0	TRUE	DKK1-204	0
isoComp_00538960	geneComp_00135201	ENST00000225927	ENSG00000108784	WT	H	NAGLU	protein_coding	protein_coding	10.4969	8.55732	12.1994	0.17359	0.0879232	0.511074		5.59531	6.36362	7.04494	0.126757	0.0243671	0.146521		0.523788	0.743633	0.577533	-0.1661	7.70417e-07	1.18745e-12	FALSE	0	TRUE	NAGLU-201	-4
isoComp_00538961	geneComp_00135201	ENST00000586516	ENSG00000108784	WT	H	NAGLU	protein_coding	protein_coding	10.4969	8.55732	12.1994	0.17359	0.0879232	0.511074		1.23688	0	1.66399	0	0.264291	7.38715		0.108855	0	0.136133	0.136133	1.18745e-12	1.18745e-12		0	TRUE	NAGLU-202	4
isoComp_00538962	geneComp_00135201	ENST00000590358	ENSG00000108784	WT	H	NAGLU	protein_coding	protein_coding	10.4969	8.55732	12.1994	0.17359	0.0879232	0.511074		1.78356	1.54396	1.75816	0.160131	0.168619	0.186293		0.178879	0.180367	0.1443	-0.0360667	0.777819	1.18745e-12	FALSE	0	TRUE	NAGLU-203	0
isoComp_00538963	geneComp_00135201	ENST00000591587	ENSG00000108784	WT	H	NAGLU	protein_coding	protein_coding	10.4969	8.55732	12.1994	0.17359	0.0879232	0.511074		1.25099	0.615665	1.73229	0.158896	0.230206	1.47752		0.114985	0.0721333	0.142033	0.0699	0.336901	1.18745e-12	FALSE	0	TRUE	NAGLU-204	0
isoComp_00539245	geneComp_00135235	ENST00000226105	ENSG00000108961	WT	H	RANGRF	protein_coding	protein_coding	15.4011	20.9574	20.6692	0.485593	1.26497	-0.019965		5.10025	6.47203	9.54288	0.103188	0.792957	0.559489		0.300615	0.3089	0.4614	0.1525	3.25326e-07	3.25326e-07	FALSE	0	TRUE	RANGRF-201	3
isoComp_00539246	geneComp_00135235	ENST00000407006	ENSG00000108961	WT	H	RANGRF	protein_coding	protein_coding	15.4011	20.9574	20.6692	0.485593	1.26497	-0.019965		5.61225	10.535	7.2624	0.711729	0.269882	-0.53606		0.357848	0.501633	0.3529	-0.148733	0.000768622	3.25326e-07	FALSE	1	TRUE	RANGRF-202	-3
isoComp_00539247	geneComp_00135235	ENST00000439238	ENSG00000108961	WT	H	RANGRF	protein_coding	protein_coding	15.4011	20.9574	20.6692	0.485593	1.26497	-0.019965		1.31499	2.05371	1.7478	0.0771411	0.199164	-0.231468		0.0888697	0.0980667	0.0853	-0.0127667	0.917574	3.25326e-07	FALSE	2	TRUE	RANGRF-203	0
isoComp_00539249	geneComp_00135235	ENST00000580434	ENSG00000108961	WT	H	RANGRF	protein_coding	protein_coding	15.4011	20.9574	20.6692	0.485593	1.26497	-0.019965		2.18134	1.50043	1.35777	0.147607	0.397205	-0.143127		0.161421	0.0719667	0.0642333	-0.00773333	0.939223	3.25326e-07	FALSE	0	TRUE	RANGRF-205	0
isoComp_00540035	geneComp_00135317	ENST00000264689	ENSG00000109775	WT	H	UFSP2	protein_coding	protein_coding	15.0963	9.645	9.52201	0.481863	1.0251	-0.0184954		4.14273	7.20989	5.88342	0.196403	0.28156	-0.292871		0.412327	0.752467	0.6279	-0.124567	0.704073	5.15315e-05	FALSE	0	TRUE	UFSP2-201	-1
isoComp_00540036	geneComp_00135317	ENST00000502282	ENSG00000109775	WT	H	UFSP2	protein_coding	processed_transcript	15.0963	9.645	9.52201	0.481863	1.0251	-0.0184954		6.67607	1.65298	1.6035	0.562288	0.817575	-0.0435757		0.310897	0.166467	0.152633	-0.0138333	0.948051	5.15315e-05		0	TRUE	UFSP2-202	-1
isoComp_00540041	geneComp_00135317	ENST00000510755	ENSG00000109775	WT	H	UFSP2	protein_coding	nonsense_mediated_decay	15.0963	9.645	9.52201	0.481863	1.0251	-0.0184954		1.314	0.110254	1.14819	0.0612739	0.0867205	3.26771		0.102497	0.0118	0.121667	0.109867	5.15315e-05	5.15315e-05	TRUE	0	TRUE	UFSP2-207	4
isoComp_00540042	geneComp_00135317	ENST00000511485	ENSG00000109775	WT	H	UFSP2	protein_coding	protein_coding	15.0963	9.645	9.52201	0.481863	1.0251	-0.0184954		1.17128	0.0266786	0.0182082	0.0266786	0.0182082	-0.378826		0.0538061	0.00253333	0.0024	-0.000133333	0.997168	5.15315e-05		0	TRUE	UFSP2-208	0
isoComp_00541376	geneComp_00135467	ENST00000320756	ENSG00000111196	WT	H	MAGOHB	protein_coding	protein_coding	41.8392	37.7374	36.9317	0.439545	2.00829	-0.0311235		1.95063	1.93087	2.92009	0.19523	0.251292	0.594242		0.0439758	0.0510667	0.0800667	0.029	0.28092	9.4644e-36	FALSE	0	TRUE	MAGOHB-201	0
isoComp_00541379	geneComp_00135467	ENST00000539554	ENSG00000111196	WT	H	MAGOHB	protein_coding	protein_coding	41.8392	37.7374	36.9317	0.439545	2.00829	-0.0311235		14.5053	19.2973	12.1199	0.788229	1.99841	-0.67058		0.366576	0.511533	0.324267	-0.187267	0.00323037	9.4644e-36	FALSE	0	TRUE	MAGOHB-204	-4
isoComp_00541382	geneComp_00135467	ENST00000544176	ENSG00000111196	WT	H	MAGOHB	protein_coding	retained_intron	41.8392	37.7374	36.9317	0.439545	2.00829	-0.0311235		6.10908	12.9251	1.37321	0.743972	0.700039	-3.2252		0.167291	0.3424	0.0353667	-0.307033	0.237364	9.4644e-36		0	TRUE	MAGOHB-207	-3
isoComp_00541383	geneComp_00135467	ENST00000544850	ENSG00000111196	WT	H	MAGOHB	protein_coding	nonsense_mediated_decay	41.8392	37.7374	36.9317	0.439545	2.00829	-0.0311235		10.0493	1.61962	14.7008	0.129045	0.742544	3.17427		0.209888	0.0429667	0.401167	0.3582	9.4644e-36	9.4644e-36	TRUE	0	TRUE	MAGOHB-208	4
isoComp_00541384	geneComp_00135467	ENST00000545236	ENSG00000111196	WT	H	MAGOHB	protein_coding	nonsense_mediated_decay	41.8392	37.7374	36.9317	0.439545	2.00829	-0.0311235		5.65604	1.19766	4.93195	0.0443201	0.171605	2.03287		0.125691	0.0317667	0.134667	0.1029	1.47678e-14	9.4644e-36	TRUE	0	TRUE	MAGOHB-209	4
isoComp_00541386	geneComp_00135467	ENST00000625272	ENSG00000111196	WT	H	MAGOHB	protein_coding	protein_coding	41.8392	37.7374	36.9317	0.439545	2.00829	-0.0311235		2.18048	0.181559	0	0.181559	0	-4.25972		0.0555939	0.0047	0	-0.0047	0.898762	9.4644e-36	FALSE	0	TRUE	MAGOHB-211	0
isoComp_00542018	geneComp_00135537	ENST00000229266	ENSG00000111666	WT	H	CHPT1	protein_coding	protein_coding	24.112	31.5069	38.3123	0.866342	1.26212	0.282056		14.1277	25.1754	24.5066	1.12808	1.17321	-0.0388331		0.569364	0.798333	0.639067	-0.159267	4.16306e-22	4.16306e-22	FALSE	0	TRUE	CHPT1-201	-4
isoComp_00542021	geneComp_00135537	ENST00000549128	ENSG00000111666	WT	H	CHPT1	protein_coding	nonsense_mediated_decay	24.112	31.5069	38.3123	0.866342	1.26212	0.282056		5.92975	3.21284	10.5425	0.330658	0.677	1.71117		0.201806	0.101667	0.2751	0.173433	3.62746e-16	4.16306e-22	TRUE	0	TRUE	CHPT1-204	4
isoComp_00542026	geneComp_00135537	ENST00000552329	ENSG00000111666	WT	H	CHPT1	protein_coding	nonsense_mediated_decay	24.112	31.5069	38.3123	0.866342	1.26212	0.282056		1.25498	0.017209	0.130412	0.017209	0.0304055	2.36751		0.103306	0.000566667	0.0034	0.00283333	0.537661	4.16306e-22		0	TRUE	CHPT1-209	0
isoComp_00542474	geneComp_00135602	ENST00000229758	ENSG00000112029	WT	H	FBXO5	protein_coding	protein_coding	15.4026	25.065	24.767	0.149638	0.660697	-0.0172488		9.61728	19.15	15.6939	0.431367	0.325509	-0.28697		0.542724	0.764267	0.634233	-0.130033	0.000155531	0.000155531	FALSE	0	TRUE	FBXO5-201	-4
isoComp_00542475	geneComp_00135602	ENST00000367241	ENSG00000112029	WT	H	FBXO5	protein_coding	protein_coding	15.4026	25.065	24.767	0.149638	0.660697	-0.0172488		5.44323	5.29252	8.55415	0.52266	0.522557	0.691633		0.43427	0.2109	0.344867	0.133967	0.000767224	0.000155531	FALSE	0	TRUE	FBXO5-202	4
isoComp_00542706	geneComp_00135644	ENST00000370651	ENSG00000112245	WT	H	PTP4A1	protein_coding	protein_coding	502.824	30.8187	29.356	3.97041	4.65924	-0.0701287		23.0555	6.94234	9.55463	0.291988	1.16298	0.460209		0.189964	0.2303	0.3309	0.1006	0.046582	0.0315813	FALSE	0	TRUE	PTP4A1-201	3
isoComp_00542708	geneComp_00135644	ENST00000473334	ENSG00000112245	WT	H	PTP4A1	protein_coding	processed_transcript	502.824	30.8187	29.356	3.97041	4.65924	-0.0701287		4.45368	0.910256	0.785777	0.162549	0.0377442	-0.209671		0.0290394	0.0297	0.0288	-0.0009	0.992989	0.0315813		0	TRUE	PTP4A1-203	0
isoComp_00542709	geneComp_00135644	ENST00000578299	ENSG00000112245	WT	H	PTP4A1	protein_coding	protein_coding	502.824	30.8187	29.356	3.97041	4.65924	-0.0701287		386.18	11.3933	3.80834	3.15043	1.97492	-1.57843		0.400894	0.357067	0.112767	-0.2443	0.707758	0.0315813	FALSE	0	TRUE	PTP4A1-204	0
isoComp_00542710	geneComp_00135644	ENST00000626021	ENSG00000112245	WT	H	PTP4A1	protein_coding	protein_coding	502.824	30.8187	29.356	3.97041	4.65924	-0.0701287		82.0447	11.5224	15.151	0.527856	1.82521	0.394662		0.365176	0.381233	0.525067	0.143833	0.0315813	0.0315813	FALSE	0	TRUE	PTP4A1-205	3
isoComp_00542789	geneComp_00135659	ENST00000230050	ENSG00000112306	WT	H	RPS12	protein_coding	protein_coding	912.396	737.337	780.871	12.7909	36.7201	0.082759		772.437	717.884	656.177	12.2107	33.5817	-0.129665		0.840585	0.973633	0.839967	-0.133667	2.64066e-153	2.64066e-153	FALSE	0	TRUE	RPS12-201	-4
isoComp_00542790	geneComp_00135659	ENST00000484616	ENSG00000112306	WT	H	RPS12	protein_coding	retained_intron	912.396	737.337	780.871	12.7909	36.7201	0.082759		139.959	19.4527	124.694	1.23377	3.2889	2.67973		0.159415	0.0263667	0.160033	0.133667	3.49564e-141	2.64066e-153		0	TRUE	RPS12-202	4
isoComp_00543137	geneComp_00135709	ENST00000370089	ENSG00000112695	WT	H	COX7A2	protein_coding	protein_coding	283.222	163.904	172.889	0.79356	4.5385	0.0769952		28.1478	36.4419	34.6105	1.59558	0.497266	-0.0743657		0.129948	0.222333	0.200567	-0.0217667	0.643141	1.7255e-07	FALSE	0	TRUE	COX7A2-202	0
isoComp_00543138	geneComp_00135709	ENST00000377978	ENSG00000112695	WT	H	COX7A2	protein_coding	protein_coding	283.222	163.904	172.889	0.79356	4.5385	0.0769952		19.0403	0.436627	0.381295	0.140521	0.166733	-0.190814		0.0465273	0.00266667	0.00226667	-0.0004	0.941039	1.7255e-07	FALSE	0	TRUE	COX7A2-203	0
isoComp_00543139	geneComp_00135709	ENST00000459637	ENSG00000112695	WT	H	COX7A2	protein_coding	nonsense_mediated_decay	283.222	163.904	172.889	0.79356	4.5385	0.0769952		38.0589	14.5062	46.9395	3.33182	1.61089	1.69345		0.172985	0.0883667	0.272	0.183633	1.7255e-07	1.7255e-07		0	TRUE	COX7A2-204	4
isoComp_00543140	geneComp_00135709	ENST00000460985	ENSG00000112695	WT	H	COX7A2	protein_coding	protein_coding	283.222	163.904	172.889	0.79356	4.5385	0.0769952		78.3176	69.1271	55.6231	2.58077	4.76943	-0.313517		0.287224	0.4219	0.320867	-0.101033	0.0103462	1.7255e-07	FALSE	0	TRUE	COX7A2-205	-4
isoComp_00543141	geneComp_00135709	ENST00000472311	ENSG00000112695	WT	H	COX7A2	protein_coding	protein_coding	283.222	163.904	172.889	0.79356	4.5385	0.0769952		75.7458	4.15209	1.81998	0.745091	0.289582	-1.18548		0.188791	0.0253	0.0106	-0.0147	0.0475477	1.7255e-07	FALSE	0	TRUE	COX7A2-206	0
isoComp_00543143	geneComp_00135709	ENST00000509698	ENSG00000112695	WT	H	COX7A2	protein_coding	protein_coding	283.222	163.904	172.889	0.79356	4.5385	0.0769952		42.9565	38.5094	32.3969	1.64092	1.43003	-0.249282		0.170491	0.234967	0.187267	-0.0477	0.00957357	1.7255e-07	FALSE	0	TRUE	COX7A2-208	0
isoComp_00543694	geneComp_00135785	ENST00000399107	ENSG00000113356	WT	H	POLR3G	protein_coding	protein_coding	8.27318	10.5195	9.1407	0.335406	0.292181	-0.202485		1.38974	1.50562	2.73303	0.35864	0.271549	0.855862		0.156806	0.1449	0.298367	0.153467	0.0786433	0.00789099	FALSE	0	TRUE	POLR3G-201	0
isoComp_00543695	geneComp_00135785	ENST00000503373	ENSG00000113356	WT	H	POLR3G	protein_coding	protein_coding	8.27318	10.5195	9.1407	0.335406	0.292181	-0.202485		1.3452	1.04624	1.98526	0.168494	0.464037	0.917637		0.16707	0.0996333	0.219933	0.1203	0.299401	0.00789099	FALSE	0	TRUE	POLR3G-202	0
isoComp_00543696	geneComp_00135785	ENST00000503973	ENSG00000113356	WT	H	POLR3G	protein_coding	protein_coding	8.27318	10.5195	9.1407	0.335406	0.292181	-0.202485		1.30578	1.32384	0.0482322	0.470806	0.0482322	-4.51762		0.1518	0.123367	0.00503333	-0.118333	0.00789099	0.00789099	FALSE	0	TRUE	POLR3G-203	-1
isoComp_00543697	geneComp_00135785	ENST00000504930	ENSG00000113356	WT	H	POLR3G	protein_coding	protein_coding	8.27318	10.5195	9.1407	0.335406	0.292181	-0.202485		2.60942	4.3986	2.77389	0.290846	0.219421	-0.663222		0.304488	0.417433	0.303233	-0.1142	0.0448142	0.00789099	FALSE	0	TRUE	POLR3G-204	-2
isoComp_00543700	geneComp_00135785	ENST00000514483	ENSG00000113356	WT	H	POLR3G	protein_coding	protein_coding	8.27318	10.5195	9.1407	0.335406	0.292181	-0.202485		1.4552	1.93979	1.45349	0.137497	0.259816	-0.41391		0.195115	0.185333	0.1575	-0.0278333	0.881624	0.00789099	FALSE	0	TRUE	POLR3G-207	0
isoComp_00545404	geneComp_00135972	ENST00000289228	ENSG00000115073	WT	H	ACTR1B	protein_coding	protein_coding	9.3044	8.27699	10.5352	0.16198	0.362998	0.347665		6.66155	6.92491	7.51269	0.147275	0.215325	0.117372		0.702879	0.8366	0.713567	-0.123033	0.000266322	0.000266322	FALSE	0	TRUE	ACTR1B-201	-4
isoComp_00545405	geneComp_00135972	ENST00000451664	ENSG00000115073	WT	H	ACTR1B	protein_coding	retained_intron	9.3044	8.27699	10.5352	0.16198	0.362998	0.347665		2.38023	1.22552	2.80279	0.0287043	0.183501	1.18688		0.25113	0.148033	0.2661	0.118067	0.00358296	0.000266322		1	TRUE	ACTR1B-202	4
isoComp_00545439	geneComp_00135977	ENST00000263713	ENSG00000115109	WT	H	EPB41L5	protein_coding	protein_coding	5.45572	4.84207	4.45916	0.340533	0.0367382	-0.118596		1.17519	1.44398	1.90887	0.0098171	0.191509	0.400251		0.230136	0.301267	0.427433	0.126167	0.0177098	0.0177098	FALSE	0	TRUE	EPB41L5-201	1
isoComp_00545441	geneComp_00135977	ENST00000443124	ENSG00000115109	WT	H	EPB41L5	protein_coding	protein_coding	5.45572	4.84207	4.45916	0.340533	0.0367382	-0.118596		1.00288	1.22844	0.594671	0.110924	0.091722	-1.0343		0.206067	0.259067	0.133567	-0.1255	0.202866	0.0177098	FALSE	0	TRUE	EPB41L5-203	0
isoComp_00545447	geneComp_00135977	ENST00000489017	ENSG00000115109	WT	H	EPB41L5	protein_coding	processed_transcript	5.45572	4.84207	4.45916	0.340533	0.0367382	-0.118596		1.41649	0.223718	0.116026	0.223718	0.116026	-0.891048		0.190809	0.0405	0.0256667	-0.0148333	0.99977	0.0177098		0	TRUE	EPB41L5-209	0
isoComp_00545786	geneComp_00136019	ENST00000377526	ENSG00000115307	WT	H	AUP1	protein_coding	protein_coding	52.011	45.0239	50.4575	0.246112	0.967491	0.164344		27.0716	39.2809	31.1898	0.46526	1.73028	-0.332662		0.466648	0.8725	0.6175	-0.255	5.49219e-19	8.59673e-22	FALSE	0	TRUE	AUP1-201	-4
isoComp_00545787	geneComp_00136019	ENST00000425118	ENSG00000115307	WT	H	AUP1	protein_coding	nonsense_mediated_decay	52.011	45.0239	50.4575	0.246112	0.967491	0.164344		11.4669	2.05897	13.3084	0.362605	0.823582	2.68643		0.240806	0.0457333	0.263433	0.2177	8.59673e-22	8.59673e-22	TRUE	0	TRUE	AUP1-202	4
isoComp_00545788	geneComp_00136019	ENST00000462297	ENSG00000115307	WT	H	AUP1	protein_coding	retained_intron	52.011	45.0239	50.4575	0.246112	0.967491	0.164344		1.3011	0.332516	0.39149	0.0228948	0.25602	0.229192		0.0282697	0.00736667	0.00796667	0.0006	0.934324	8.59673e-22		1	TRUE	AUP1-203	0
isoComp_00545789	geneComp_00136019	ENST00000463900	ENSG00000115307	WT	H	AUP1	protein_coding	retained_intron	52.011	45.0239	50.4575	0.246112	0.967491	0.164344		7.55617	2.14382	3.48994	0.222429	0.670216	0.700434		0.161061	0.0476	0.0696	0.022	0.676935	8.59673e-22		1	TRUE	AUP1-204	0
isoComp_00545790	geneComp_00136019	ENST00000464887	ENSG00000115307	WT	H	AUP1	protein_coding	retained_intron	52.011	45.0239	50.4575	0.246112	0.967491	0.164344		1.46063	0.31913	0.571056	0.0900057	0.120709	0.820021		0.0323303	0.0071	0.0114333	0.00433333	0.827755	8.59673e-22		2	TRUE	AUP1-205	0
isoComp_00545791	geneComp_00136019	ENST00000472800	ENSG00000115307	WT	H	AUP1	protein_coding	retained_intron	52.011	45.0239	50.4575	0.246112	0.967491	0.164344		1.80337	0.548247	0.628845	0.177914	0.106839	0.194562		0.0426061	0.0122	0.0125667	0.000366667	0.984027	8.59673e-22		1	TRUE	AUP1-207	0
isoComp_00545792	geneComp_00136019	ENST00000486234	ENSG00000115307	WT	H	AUP1	protein_coding	retained_intron	52.011	45.0239	50.4575	0.246112	0.967491	0.164344		1.35129	0.34027	0.878054	0.0160549	0.171756	1.34218		0.028297	0.00753333	0.0175667	0.0100333	0.243545	8.59673e-22		2	TRUE	AUP1-208	0
isoComp_00546108	geneComp_00136054	ENST00000264255	ENSG00000115514	WT	H	TXNDC9	protein_coding	protein_coding	15.3157	10.3312	10.9372	0.281121	0.0971209	0.0821499		7.69792	8.32281	7.57641	0.133104	0.263649	-0.135385		0.536791	0.806133	0.6928	-0.113333	0.00783629	0.000202614	FALSE	0	TRUE	TXNDC9-201	-3
isoComp_00546109	geneComp_00136054	ENST00000409434	ENSG00000115514	WT	H	TXNDC9	protein_coding	protein_coding	15.3157	10.3312	10.9372	0.281121	0.0971209	0.0821499		1.2891	1.46306	1.63364	0.139691	0.254603	0.158077		0.0907303	0.141333	0.149367	0.00803333	0.97803	0.000202614	FALSE	0	TRUE	TXNDC9-202	0
isoComp_00546110	geneComp_00136054	ENST00000409705	ENSG00000115514	WT	H	TXNDC9	protein_coding	protein_coding	15.3157	10.3312	10.9372	0.281121	0.0971209	0.0821499		3.18047	0	0	0	0	0		0.178276	0	0	0		0.000202614	FALSE	0	TRUE	TXNDC9-203	0
isoComp_00546111	geneComp_00136054	ENST00000422767	ENSG00000115514	WT	H	TXNDC9	protein_coding	nonsense_mediated_decay	15.3157	10.3312	10.9372	0.281121	0.0971209	0.0821499		1.03153	0.0266193	0	0.0266193	0	-1.8726		0.0566424	0.00253333	0	-0.00253333	0.937478	0.000202614	TRUE	0	TRUE	TXNDC9-204	0
isoComp_00546113	geneComp_00136054	ENST00000438680	ENSG00000115514	WT	H	TXNDC9	protein_coding	nonsense_mediated_decay	15.3157	10.3312	10.9372	0.281121	0.0971209	0.0821499		1.64912	0.177202	1.29304	0.0964416	0.0181976	2.79921		0.105455	0.0169	0.118233	0.101333	0.000202614	0.000202614	TRUE	0	TRUE	TXNDC9-206	3
isoComp_00547350	geneComp_00136198	ENST00000368304	ENSG00000116586	WT	H	LAMTOR2	protein_coding	protein_coding	37.6596	26.9896	36.5782	0.49324	0.42559	0.438441		3.9506	1.78761	2.02843	0.494969	0.141601	0.181385		0.105312	0.0657	0.0554	-0.0103	0.958485	1.6556e-09	FALSE	0	TRUE	LAMTOR2-202	0
isoComp_00547351	geneComp_00136198	ENST00000368305	ENSG00000116586	WT	H	LAMTOR2	protein_coding	protein_coding	37.6596	26.9896	36.5782	0.49324	0.42559	0.438441		26.1503	22.8431	25.4041	0.397104	0.72359	0.15324		0.698161	0.8469	0.694933	-0.151967	0.00068694	1.6556e-09	FALSE	0	TRUE	LAMTOR2-203	-4
isoComp_00547352	geneComp_00136198	ENST00000463371	ENSG00000116586	WT	H	LAMTOR2	protein_coding	processed_transcript	37.6596	26.9896	36.5782	0.49324	0.42559	0.438441		3.43664	0.860663	5.03355	0.112338	0.588141	2.53425		0.0891455	0.0317667	0.137433	0.105667	1.6556e-09	1.6556e-09		0	TRUE	LAMTOR2-204	4
isoComp_00547353	geneComp_00136198	ENST00000487106	ENSG00000116586	WT	H	LAMTOR2	protein_coding	processed_transcript	37.6596	26.9896	36.5782	0.49324	0.42559	0.438441		1.35579	0.880504	1.43383	0.0857563	0.161413	0.697205		0.0361182	0.0326667	0.0391	0.00643333	0.894923	1.6556e-09		0	TRUE	LAMTOR2-205	0
isoComp_00547354	geneComp_00136198	ENST00000489664	ENSG00000116586	WT	H	LAMTOR2	protein_coding	processed_transcript	37.6596	26.9896	36.5782	0.49324	0.42559	0.438441		2.25332	0.557514	2.39636	0.0784938	0.119235	2.08412		0.0579212	0.0206667	0.0655	0.0448333	3.4185e-05	1.6556e-09		1	TRUE	LAMTOR2-206	0
isoComp_00548200	geneComp_00136324	ENST00000351829	ENSG00000117448	WT	H	AKR1A1	protein_coding	protein_coding	68.6897	48.5938	90.3414	1.5306	2.55147	0.894477		6.24586	9.9734	7.71391	1.07812	0.75287	-0.370201		0.108615	0.2053	0.0850333	-0.120267	9.59949e-08	1.91762e-23	FALSE	0	TRUE	AKR1A1-201	-4
isoComp_00548201	geneComp_00136324	ENST00000372070	ENSG00000117448	WT	H	AKR1A1	protein_coding	protein_coding	68.6897	48.5938	90.3414	1.5306	2.55147	0.894477		3.94523	5.03353	6.85246	0.222128	0.304427	0.444293		0.050403	0.104033	0.0758	-0.0282333	0.0782367	1.91762e-23	FALSE	1	TRUE	AKR1A1-202	0
isoComp_00548202	geneComp_00136324	ENST00000434299	ENSG00000117448	WT	H	AKR1A1	protein_coding	protein_coding	68.6897	48.5938	90.3414	1.5306	2.55147	0.894477		9.99892	5.63019	11.0046	0.218158	0.63388	0.965605		0.153548	0.115967	0.121767	0.0058	0.930205	1.91762e-23	FALSE	0	TRUE	AKR1A1-203	0
isoComp_00548203	geneComp_00136324	ENST00000471651	ENSG00000117448	WT	H	AKR1A1	protein_coding	protein_coding	68.6897	48.5938	90.3414	1.5306	2.55147	0.894477		1.59935	0.604022	0.856971	0.0556664	0.193037	0.497692		0.029397	0.0124667	0.00963333	-0.00283333	0.876298	1.91762e-23	FALSE	0	TRUE	AKR1A1-204	0
isoComp_00548204	geneComp_00136324	ENST00000473038	ENSG00000117448	WT	H	AKR1A1	protein_coding	processed_transcript	68.6897	48.5938	90.3414	1.5306	2.55147	0.894477		1.44552	1.25895	1.308	0.10525	0.429765	0.0547197		0.0276273	0.0260333	0.0147667	-0.0112667	0.544769	1.91762e-23		0	TRUE	AKR1A1-205	0
isoComp_00548206	geneComp_00136324	ENST00000475985	ENSG00000117448	WT	H	AKR1A1	protein_coding	processed_transcript	68.6897	48.5938	90.3414	1.5306	2.55147	0.894477		2.11216	0.373487	0.223863	0.200175	0.223863	-0.713512		0.0412333	0.0076	0.00263333	-0.00496667	0.730882	1.91762e-23		0	TRUE	AKR1A1-207	0
isoComp_00548207	geneComp_00136324	ENST00000476957	ENSG00000117448	WT	H	AKR1A1	protein_coding	processed_transcript	68.6897	48.5938	90.3414	1.5306	2.55147	0.894477		7.9716	6.35461	11.6238	0.972192	1.15935	0.870176		0.113679	0.130067	0.128167	-0.0019	0.99977	1.91762e-23		1	TRUE	AKR1A1-208	0
isoComp_00548208	geneComp_00136324	ENST00000481885	ENSG00000117448	WT	H	AKR1A1	protein_coding	protein_coding	68.6897	48.5938	90.3414	1.5306	2.55147	0.894477		7.69039	0.387341	5.16123	0.242182	0.979807	3.70206		0.115585	0.0077	0.0574333	0.0497333	0.0320975	1.91762e-23	FALSE	0	TRUE	AKR1A1-209	0
isoComp_00548210	geneComp_00136324	ENST00000495913	ENSG00000117448	WT	H	AKR1A1	protein_coding	processed_transcript	68.6897	48.5938	90.3414	1.5306	2.55147	0.894477		1.76787	0	0.545679	0	0.330123	5.79618		0.0318303	0	0.0059	0.0059	0.0460418	1.91762e-23		0	TRUE	AKR1A1-211	0
isoComp_00548211	geneComp_00136324	ENST00000496999	ENSG00000117448	WT	H	AKR1A1	protein_coding	processed_transcript	68.6897	48.5938	90.3414	1.5306	2.55147	0.894477		1.27184	0.480025	1.41566	0.310629	0.709957	1.5407		0.0215424	0.0101	0.0159	0.0058	0.970383	1.91762e-23		1	TRUE	AKR1A1-212	0
isoComp_00548212	geneComp_00136324	ENST00000497973	ENSG00000117448	WT	H	AKR1A1	protein_coding	processed_transcript	68.6897	48.5938	90.3414	1.5306	2.55147	0.894477		13.6445	4.58584	23.5654	0.474046	0.714254	2.35888		0.160291	0.0942333	0.260833	0.1666	1.91762e-23	1.91762e-23		0	TRUE	AKR1A1-213	4
isoComp_00548213	geneComp_00136324	ENST00000621846	ENSG00000117448	WT	H	AKR1A1	protein_coding	protein_coding	68.6897	48.5938	90.3414	1.5306	2.55147	0.894477		9.9516	13.4524	19.3038	0.18589	0.994361	0.520697		0.124991	0.277233	0.2135	-0.0637333	0.00116264	1.91762e-23	FALSE	0	TRUE	AKR1A1-214	0
isoComp_00548307	geneComp_00136341	ENST00000236192	ENSG00000117533	WT	H	VAMP4	protein_coding	protein_coding	4.4825	2.02069	5.82748	0.0879656	0.145706	1.52337		1.65395	1.10572	2.3993	0.0596525	0.0769911	1.11064		0.392161	0.550167	0.4121	-0.138067	1.87141e-05	1.5535e-05	FALSE	1	TRUE	VAMP4-201	-4
isoComp_00548309	geneComp_00136341	ENST00000474047	ENSG00000117533	WT	H	VAMP4	protein_coding	nonsense_mediated_decay	4.4825	2.02069	5.82748	0.0879656	0.145706	1.52337		2.21994	0.370868	3.30727	0.0432842	0.0886763	3.12263		0.418436	0.182567	0.5675	0.384933	1.5535e-05	1.5535e-05	TRUE	0	TRUE	VAMP4-203	4
isoComp_00548327	geneComp_00136344	ENST00000370197	ENSG00000117569	WT	H	PTBP2	protein_coding	protein_coding	12.9812	8.82372	16.3261	0.126701	1.93508	0.886969		2.64287	3.2116	3.04207	0.35793	0.56561	-0.0779908		0.208894	0.363	0.183733	-0.179267	0.00194267	0.00194267	FALSE	0	TRUE	PTBP2-201	-4
isoComp_00548328	geneComp_00136344	ENST00000370198	ENSG00000117569	WT	H	PTBP2	protein_coding	protein_coding	12.9812	8.82372	16.3261	0.126701	1.93508	0.886969		2.39089	0.42149	1.80012	0.42149	0.907748	2.06869		0.168645	0.0491333	0.101067	0.0519333	0.759592	0.00194267	FALSE	0	TRUE	PTBP2-202	0
isoComp_00548329	geneComp_00136344	ENST00000426398	ENSG00000117569	WT	H	PTBP2	protein_coding	protein_coding	12.9812	8.82372	16.3261	0.126701	1.93508	0.886969		2.49744	3.272	5.09783	0.185189	0.564895	0.638137		0.187821	0.370567	0.324767	-0.0458	0.90805	0.00194267	FALSE	0	TRUE	PTBP2-203	-2
isoComp_00548332	geneComp_00136344	ENST00000462433	ENSG00000117569	WT	H	PTBP2	protein_coding	processed_transcript	12.9812	8.82372	16.3261	0.126701	1.93508	0.886969		1.03431	0.396204	1.38678	0.201957	0.381221	1.78183		0.127015	0.0442667	0.0841333	0.0398667	0.755372	0.00194267		0	TRUE	PTBP2-206	0
isoComp_00548333	geneComp_00136344	ENST00000476419	ENSG00000117569	WT	H	PTBP2	protein_coding	processed_transcript	12.9812	8.82372	16.3261	0.126701	1.93508	0.886969		2.83404	0.570834	2.87123	0.289208	0.440499	2.31049		0.206339	0.0651	0.175567	0.110467	0.482108	0.00194267		0	TRUE	PTBP2-207	0
isoComp_00548526	geneComp_00136365	ENST00000366988	ENSG00000117691	WT	H	NENF	protein_coding	protein_coding	44.8887	70.0605	81.1771	1.61754	4.43885	0.212443		32.729	61.1578	60.567	1.77501	4.31548	-0.0140028		0.624936	0.8727	0.744767	-0.127933	2.12557e-15	9.77302e-16	FALSE	0	TRUE	NENF-201	-4
isoComp_00548528	geneComp_00136365	ENST00000473900	ENSG00000117691	WT	H	NENF	protein_coding	processed_transcript	44.8887	70.0605	81.1771	1.61754	4.43885	0.212443		2.42414	0.258117	0.675884	0.0965238	0.220011	1.3551		0.174118	0.00373333	0.0087	0.00496667	0.703014	9.77302e-16		0	TRUE	NENF-203	0
isoComp_00548529	geneComp_00136365	ENST00000479589	ENSG00000117691	WT	H	NENF	protein_coding	processed_transcript	44.8887	70.0605	81.1771	1.61754	4.43885	0.212443		9.45953	8.37365	19.6199	0.0564822	0.747963	1.2274		0.193694	0.1197	0.242567	0.122867	9.77302e-16	9.77302e-16		0	TRUE	NENF-204	4
isoComp_00549298	geneComp_00136471	ENST00000237822	ENSG00000118961	WT	H	LDAH	protein_coding	protein_coding	10.124	5.12157	6.80585	0.486	0.076794	0.409494		1.94566	2.33178	1.60247	0.153726	0.0213823	-0.538336		0.269155	0.467967	0.235467	-0.2325	0.00187217	0.00187217	FALSE	1	TRUE	LDAH-201	-4
isoComp_00549299	geneComp_00136471	ENST00000381090	ENSG00000118961	WT	H	LDAH	protein_coding	protein_coding	10.124	5.12157	6.80585	0.486	0.076794	0.409494		1.09712	0.184012	1.28166	0.0925365	0.148107	2.73501		0.109739	0.0341	0.188	0.1539	0.0330227	0.00187217	FALSE	0	TRUE	LDAH-202	4
isoComp_00549300	geneComp_00136471	ENST00000402479	ENSG00000118961	WT	H	LDAH	protein_coding	protein_coding	10.124	5.12157	6.80585	0.486	0.076794	0.409494		2.64564	0.451855	0.601313	0.158227	0.0991238	0.404474		0.206079	0.0842667	0.0886667	0.0044	0.956825	0.00187217	FALSE	0	TRUE	LDAH-203	0
isoComp_00549304	geneComp_00136471	ENST00000432947	ENSG00000118961	WT	H	LDAH	protein_coding	protein_coding	10.124	5.12157	6.80585	0.486	0.076794	0.409494		1.67378	0.145254	1.51007	0.145254	0.0450236	3.29144		0.133152	0.0239	0.2218	0.1979	0.126302	0.00187217	FALSE	0	TRUE	LDAH-207	0
isoComp_00550218	geneComp_00136595	ENST00000370472	ENSG00000119929	WT	H	CUTC	protein_coding	protein_coding	23.6364	18.9262	31.5655	0.278127	0.230375	0.737655		1.06027	0.606822	0.273975	0.13254	0.149649	-1.11909		0.0591273	0.0319333	0.00873333	-0.0232	0.238837	0.00122561	FALSE	0	TRUE	CUTC-201	0
isoComp_00550219	geneComp_00136595	ENST00000370476	ENSG00000119929	WT	H	CUTC	protein_coding	protein_coding	23.6364	18.9262	31.5655	0.278127	0.230375	0.737655		14.3996	14.7425	19.0095	0.616563	0.858125	0.366519		0.602518	0.778933	0.6021	-0.176833	0.00122561	0.00122561	FALSE	0	TRUE	CUTC-202	-4
isoComp_00550220	geneComp_00136595	ENST00000471520	ENSG00000119929	WT	H	CUTC	protein_coding	nonsense_mediated_decay	23.6364	18.9262	31.5655	0.278127	0.230375	0.737655		7.97293	3.56012	12.1792	0.659982	0.606825	1.77156		0.327173	0.1882	0.385967	0.197767	0.00180662	0.00122561	TRUE	0	TRUE	CUTC-203	4
isoComp_00551422	geneComp_00136771	ENST00000338910	ENSG00000121390	WT	H	PSPC1	protein_coding	protein_coding	20.4905	19.8286	30.4887	0.532059	0.8952	0.620439		5.67155	8.43207	7.26799	0.304187	0.465624	-0.214058		0.334206	0.425833	0.2381	-0.187733	3.29159e-08	1.93017e-16	FALSE	0	TRUE	PSPC1-201	-4
isoComp_00551424	geneComp_00136771	ENST00000471658	ENSG00000121390	WT	H	PSPC1	protein_coding	nonsense_mediated_decay	20.4905	19.8286	30.4887	0.532059	0.8952	0.620439		4.72268	1.7953	7.90395	0.128517	0.18048	2.13216		0.19737	0.0905	0.259667	0.169167	1.93017e-16	1.93017e-16	TRUE	0	TRUE	PSPC1-203	4
isoComp_00551425	geneComp_00136771	ENST00000492741	ENSG00000121390	WT	H	PSPC1	protein_coding	nonsense_mediated_decay	20.4905	19.8286	30.4887	0.532059	0.8952	0.620439		4.38211	2.84466	6.80475	0.328147	0.0191511	1.25534		0.194915	0.142967	0.2236	0.0806333	0.00681901	1.93017e-16	TRUE	1	TRUE	PSPC1-204	2
isoComp_00551427	geneComp_00136771	ENST00000619300	ENSG00000121390	WT	H	PSPC1	protein_coding	protein_coding	20.4905	19.8286	30.4887	0.532059	0.8952	0.620439		4.65139	6.64469	8.03568	0.208333	0.733566	0.273843		0.208245	0.335	0.263133	-0.0718667	0.234419	1.93017e-16	FALSE	0	TRUE	PSPC1-206	-2
isoComp_00551602	geneComp_00136796	ENST00000452089	ENSG00000121716	WT	H	PILRB	protein_coding	protein_coding	12.2757	1.78684	3.83304	0.0428992	0.482545	1.09679		3.91195	0.155556	1.20989	0.155556	0.108743	2.88136		0.289306	0.0831	0.319533	0.236433	0.138072	0.0274158	FALSE	0	TRUE	PILRB-208	3
isoComp_00551605	geneComp_00136796	ENST00000493091	ENSG00000121716	WT	H	PILRB	protein_coding	retained_intron	12.2757	1.78684	3.83304	0.0428992	0.482545	1.09679		1.73413	0.946795	0.97523	0.0135445	0.0212618	0.0422506		0.200585	0.530467	0.2613	-0.269167	0.0274158	0.0274158		1	TRUE	PILRB-211	-4
isoComp_00551607	geneComp_00136796	ENST00000609309	ENSG00000121716	WT	H	PILRB	protein_coding	protein_coding	12.2757	1.78684	3.83304	0.0428992	0.482545	1.09679		1.86881	0.431648	0.499771	0.0712448	0.106695	0.206951		0.1605	0.243667	0.1284	-0.115267	0.727414	0.0274158	FALSE	0	TRUE	PILRB-213	0
isoComp_00552772	geneComp_00136962	ENST00000242827	ENSG00000123179	WT	H	EBPL	protein_coding	protein_coding	34.2673	45.273	57.5358	1.32034	1.80187	0.34574		16.1991	30.2548	28.54	0.162632	0.860292	-0.0841484		0.477109	0.669233	0.496133	-0.1731	1.72082e-11	2.74713e-18	FALSE	0	TRUE	EBPL-201	-4
isoComp_00552774	geneComp_00136962	ENST00000378270	ENSG00000123179	WT	H	EBPL	protein_coding	protein_coding	34.2673	45.273	57.5358	1.32034	1.80187	0.34574		1.89577	3.8969	3.71056	0.0747185	0.164224	-0.0705068		0.0476091	0.0861333	0.0645	-0.0216333	0.142857	2.74713e-18	FALSE	0	TRUE	EBPL-203	0
isoComp_00552775	geneComp_00136962	ENST00000378272	ENSG00000123179	WT	H	EBPL	protein_coding	protein_coding	34.2673	45.273	57.5358	1.32034	1.80187	0.34574		1.15582	2.25713	2.02116	0.212639	0.440655	-0.15856		0.0339364	0.0497	0.0348667	-0.0148333	0.56634	2.74713e-18	FALSE	0	TRUE	EBPL-204	0
isoComp_00552777	geneComp_00136962	ENST00000473576	ENSG00000123179	WT	H	EBPL	protein_coding	processed_transcript	34.2673	45.273	57.5358	1.32034	1.80187	0.34574		12.79	6.69944	19.9021	0.675336	0.485854	1.56939		0.380588	0.147433	0.346167	0.198733	2.74713e-18	2.74713e-18		0	TRUE	EBPL-206	4
isoComp_00552778	geneComp_00136962	ENST00000495963	ENSG00000123179	WT	H	EBPL	protein_coding	processed_transcript	34.2673	45.273	57.5358	1.32034	1.80187	0.34574		1.1965	0.673179	1.52244	0.274371	0.424842	1.1655		0.0290545	0.0145667	0.0260333	0.0114667	0.740119	2.74713e-18		0	TRUE	EBPL-207	0
isoComp_00553503	geneComp_00137064	ENST00000279036	ENSG00000124155	WT	H	PIGT	protein_coding	protein_coding	41.1703	27.0994	38.8051	0.552559	1.35893	0.517825		11.1587	18.2788	13.6289	0.740585	1.14846	-0.423228		0.295315	0.674567	0.350067	-0.3245	1.69934e-45	1.69934e-45	FALSE	0	TRUE	PIGT-202	-4
isoComp_00553520	geneComp_00137064	ENST00000638489	ENSG00000124155	WT	H	PIGT	protein_coding	protein_coding	41.1703	27.0994	38.8051	0.552559	1.35893	0.517825		1.71378	0	0	0	0	0		0.0473	0	0	0		1.69934e-45	FALSE	0	TRUE	PIGT-219	0
isoComp_00553526	geneComp_00137064	ENST00000638691	ENSG00000124155	WT	H	PIGT	protein_coding	protein_coding	41.1703	27.0994	38.8051	0.552559	1.35893	0.517825		1.53076	0.391987	0.538292	0.0364805	0.182875	0.447795		0.0415273	0.0144	0.0137667	-0.000633333	0.997168	1.69934e-45		0	TRUE	PIGT-226	0
isoComp_00553530	geneComp_00137064	ENST00000638864	ENSG00000124155	WT	H	PIGT	protein_coding	nonsense_mediated_decay	41.1703	27.0994	38.8051	0.552559	1.35893	0.517825		1.6428	0	1.13811	0	0.00868496	6.84312		0.0316667	0	0.0294	0.0294	2.3993e-11	1.69934e-45	TRUE	0	TRUE	PIGT-230	0
isoComp_00553544	geneComp_00137064	ENST00000639417	ENSG00000124155	WT	H	PIGT	protein_coding	nonsense_mediated_decay	41.1703	27.0994	38.8051	0.552559	1.35893	0.517825		2.21256	0	0.0770265	0	0.0770265	3.12145		0.0553182	0	0.0019	0.0019	0.96065	1.69934e-45	TRUE	0	TRUE	PIGT-245	0
isoComp_00553546	geneComp_00137064	ENST00000639664	ENSG00000124155	WT	H	PIGT	protein_coding	retained_intron	41.1703	27.0994	38.8051	0.552559	1.35893	0.517825		3.85163	0.806377	4.27682	0.145895	0.192477	2.3926		0.0784758	0.0298	0.1106	0.0808	2.10325e-09	1.69934e-45		0	TRUE	PIGT-247	1
isoComp_00553570	geneComp_00137064	ENST00000640986	ENSG00000124155	WT	H	PIGT	protein_coding	nonsense_mediated_decay	41.1703	27.0994	38.8051	0.552559	1.35893	0.517825		4.03393	0.212464	6.36353	0.212464	0.53418	4.84045		0.0823758	0.00803333	0.164167	0.156133	0.0029522	1.69934e-45	TRUE	0	TRUE	PIGT-271	4
isoComp_00553878	geneComp_00137115	ENST00000244217	ENSG00000124370	WT	H	MCEE	protein_coding	protein_coding	5.59041	2.86365	3.59377	0.148489	0.302969	0.326623		2.83786	2.33214	2.14697	0.126861	0.0992185	-0.118822		0.550712	0.814167	0.6026	-0.211567	0.0308945	0.0308945	FALSE	0	TRUE	MCEE-201	-4
isoComp_00553882	geneComp_00137115	ENST00000494660	ENSG00000124370	WT	H	MCEE	protein_coding	protein_coding	5.59041	2.86365	3.59377	0.148489	0.302969	0.326623		1.66352	0.503678	1.08216	0.0454475	0.127776	1.08825		0.27717	0.176	0.2993	0.1233	0.0906982	0.0308945	FALSE	0	TRUE	MCEE-205	2
isoComp_00555142	geneComp_00137306	ENST00000336066	ENSG00000125779	WT	H	PANK2	protein_coding	nonsense_mediated_decay	12.9352	18.6137	13.0836	0.282855	0.258397	-0.508282		2.91715	3.12351	3.62962	0.223099	0.118381	0.216011		0.195503	0.168067	0.277767	0.1097	0.000631668	0.000631668	TRUE	0	TRUE	PANK2-202	4
isoComp_00555146	geneComp_00137306	ENST00000497424	ENSG00000125779	WT	H	PANK2	protein_coding	protein_coding	12.9352	18.6137	13.0836	0.282855	0.258397	-0.508282		1.14669	1.0186	0.68578	0.038173	0.0596208	-0.563984		0.114403	0.0547	0.0525	-0.0022	0.985944	0.000631668	FALSE	0	TRUE	PANK2-206	0
isoComp_00555147	geneComp_00137306	ENST00000610179	ENSG00000125779	WT	H	PANK2	protein_coding	protein_coding	12.9352	18.6137	13.0836	0.282855	0.258397	-0.508282		3.61656	8.61089	4.65732	0.367067	0.298331	-0.885243		0.241682	0.462267	0.355867	-0.1064	0.000701328	0.000631668	FALSE	0	TRUE	PANK2-207	-4
isoComp_00555734	geneComp_00137393	ENST00000246535	ENSG00000126249	WT	H	PDCD2L	protein_coding	protein_coding	29.027	38.7659	45.3827	0.668579	1.62276	0.227301		15.9646	32.1465	28.1593	0.553988	0.846629	-0.190988		0.444203	0.829267	0.620733	-0.208533	1.65313e-44	1.65313e-44	FALSE	0	TRUE	PDCD2L-201	-4
isoComp_00555735	geneComp_00137393	ENST00000585821	ENSG00000126249	WT	H	PDCD2L	protein_coding	retained_intron	29.027	38.7659	45.3827	0.668579	1.62276	0.227301		1.88131	0.242943	0.725928	0.242943	0.0915556	1.54075		0.190148	0.00606667	0.016	0.00993333	0.412689	1.65313e-44		0	TRUE	PDCD2L-202	0
isoComp_00555737	geneComp_00137393	ENST00000587385	ENSG00000126249	WT	H	PDCD2L	protein_coding	retained_intron	29.027	38.7659	45.3827	0.668579	1.62276	0.227301		9.71989	6.0658	15.969	0.128783	0.684087	1.39503		0.244248	0.156667	0.351767	0.1951	1.71095e-28	1.65313e-44		1	TRUE	PDCD2L-204	4
isoComp_00556336	geneComp_00137479	ENST00000372556	ENSG00000127125	WT	H	PPCS	protein_coding	protein_coding	18.9205	12.2087	20.0309	0.853772	0.134881	0.713859		3.60796	3.08703	3.29534	0.614146	0.121292	0.0939137		0.201891	0.250167	0.164567	-0.0856	0.289013	3.21854e-13	FALSE	0	TRUE	PPCS-201	0
isoComp_00556337	geneComp_00137479	ENST00000372560	ENSG00000127125	WT	H	PPCS	protein_coding	protein_coding	18.9205	12.2087	20.0309	0.853772	0.134881	0.713859		2.21533	0.574514	2.29703	0.103912	0.285593	1.98072		0.117215	0.0468	0.114533	0.0677333	0.019875	3.21854e-13	FALSE	0	TRUE	PPCS-202	0
isoComp_00556338	geneComp_00137479	ENST00000372561	ENSG00000127125	WT	H	PPCS	protein_coding	protein_coding	18.9205	12.2087	20.0309	0.853772	0.134881	0.713859		7.17593	6.65018	7.60376	0.273667	0.278648	0.193047		0.363527	0.5497	0.3798	-0.1699	0.00208781	3.21854e-13	FALSE	0	TRUE	PPCS-203	-4
isoComp_00556343	geneComp_00137479	ENST00000482168	ENSG00000127125	WT	H	PPCS	protein_coding	processed_transcript	18.9205	12.2087	20.0309	0.853772	0.134881	0.713859		3.89537	0.822092	5.56621	0.17564	0.202998	2.74447		0.186733	0.0663333	0.2778	0.211467	3.21854e-13	3.21854e-13		0	TRUE	PPCS-208	4
isoComp_00557827	geneComp_00137677	ENST00000249806	ENSG00000128973	WT	H	CLN6	protein_coding	protein_coding	26.5498	29.1867	35.8015	1.0559	0.769889	0.294616		15.5712	23.289	24.5249	0.559731	0.715384	0.0745679		0.542136	0.798633	0.6848	-0.113833	3.59701e-47	3.59701e-47	FALSE	0	TRUE	CLN6-201	-4
isoComp_00557832	geneComp_00137677	ENST00000565471	ENSG00000128973	WT	H	CLN6	protein_coding	protein_coding	26.5498	29.1867	35.8015	1.0559	0.769889	0.294616		2.53926	0.0733103	0.0381472	0.0310483	0.0257653	-0.791042		0.151191	0.0026	0.00106667	-0.00153333	0.854855	3.59701e-47	FALSE	0	TRUE	CLN6-206	0
isoComp_00557838	geneComp_00137677	ENST00000636212	ENSG00000128973	WT	H	CLN6	protein_coding	nonsense_mediated_decay	26.5498	29.1867	35.8015	1.0559	0.769889	0.294616		1.09607	0.354585	1.66529	0.0179684	0.218938	2.20008		0.0276909	0.0122	0.0466667	0.0344667	0.000520612	3.59701e-47	TRUE	0	TRUE	CLN6-213	0
isoComp_00557849	geneComp_00137677	ENST00000638076	ENSG00000128973	WT	H	CLN6	protein_coding	nonsense_mediated_decay	26.5498	29.1867	35.8015	1.0559	0.769889	0.294616		2.6114	0.121343	3.81321	0.121343	0.215682	4.86337		0.0767061	0.00413333	0.106467	0.102333	0.00132206	3.59701e-47	TRUE	0	TRUE	CLN6-224	4
isoComp_00558738	geneComp_00137789	ENST00000379251	ENSG00000130066	WT	H	SAT1	protein_coding	protein_coding	172.085	127.858	214.449	3.04851	10.3275	0.746052		2.18869	2.33192	2.99866	0.0569295	0.77742	0.361428		0.0218515	0.0182	0.0137333	-0.00446667	0.701669	7.56421e-186	FALSE	1	TRUE	SAT1-201	0
isoComp_00558739	geneComp_00137789	ENST00000379253	ENSG00000130066	WT	H	SAT1	protein_coding	protein_coding	172.085	127.858	214.449	3.04851	10.3275	0.746052		11.3077	9.42135	14.6261	0.811159	4.27579	0.633991		0.140388	0.0735333	0.0667	-0.00683333	0.910826	7.56421e-186	FALSE	1	TRUE	SAT1-202	0
isoComp_00558740	geneComp_00137789	ENST00000379254	ENSG00000130066	WT	H	SAT1	protein_coding	protein_coding	172.085	127.858	214.449	3.04851	10.3275	0.746052		1.22574	0.918236	1.49043	0.232328	0.36686	0.69281		0.0102273	0.00716667	0.00706667	-0.0001	0.998752	7.56421e-186	FALSE	0	TRUE	SAT1-203	0
isoComp_00558741	geneComp_00137789	ENST00000379270	ENSG00000130066	WT	H	SAT1	protein_coding	protein_coding	172.085	127.858	214.449	3.04851	10.3275	0.746052		59.2053	99.0966	79.1217	2.2222	0.679236	-0.324726		0.362058	0.775167	0.370833	-0.404333	8.28762e-61	7.56421e-186	FALSE	0	TRUE	SAT1-204	-4
isoComp_00558742	geneComp_00137789	ENST00000462639	ENSG00000130066	WT	H	SAT1	protein_coding	processed_transcript	172.085	127.858	214.449	3.04851	10.3275	0.746052		1.04573	0.483118	0.710572	0.130059	0.355389	0.54721		0.0170152	0.00373333	0.00316667	-0.000566667	0.933631	7.56421e-186		1	TRUE	SAT1-205	0
isoComp_00558743	geneComp_00137789	ENST00000463236	ENSG00000130066	WT	H	SAT1	protein_coding	processed_transcript	172.085	127.858	214.449	3.04851	10.3275	0.746052		2.74044	0	0	0	0	0		0.0277273	0	0	0		7.56421e-186		0	TRUE	SAT1-206	0
isoComp_00558744	geneComp_00137789	ENST00000474223	ENSG00000130066	WT	H	SAT1	protein_coding	processed_transcript	172.085	127.858	214.449	3.04851	10.3275	0.746052		8.53283	8.4707	11.1155	0.710037	3.58504	0.391615		0.118027	0.0661667	0.0505667	-0.0156	0.692817	7.56421e-186		0	TRUE	SAT1-207	0
isoComp_00558746	geneComp_00137789	ENST00000489394	ENSG00000130066	WT	H	SAT1	protein_coding	processed_transcript	172.085	127.858	214.449	3.04851	10.3275	0.746052		85.0304	6.53	103.456	0.207015	2.89098	3.98373		0.294342	0.0511667	0.4835	0.432333	7.56421e-186	7.56421e-186		0	TRUE	SAT1-209	4
isoComp_00558892	geneComp_00137807	ENST00000588750	ENSG00000130208	WT	H	APOC1	protein_coding	protein_coding	29.9994	10.9715	5.90966	0.754992	0.956541	-0.891495		1.30088	4.3187	3.48405	0.091347	0.282371	-0.309035		0.257907	0.3968	0.621633	0.224833	0.167274	3.14144e-05	FALSE	0	TRUE	APOC1-202	1
isoComp_00558894	geneComp_00137807	ENST00000589078	ENSG00000130208	WT	H	APOC1	protein_coding	protein_coding	29.9994	10.9715	5.90966	0.754992	0.956541	-0.891495		21.3831	0.11491	0.355647	0.11491	0.355647	1.54956		0.332997	0.0093	0.0458667	0.0365667	0.980413	3.14144e-05	FALSE	0	TRUE	APOC1-204	0
isoComp_00558895	geneComp_00137807	ENST00000589781	ENSG00000130208	WT	H	APOC1	protein_coding	protein_coding	29.9994	10.9715	5.90966	0.754992	0.956541	-0.891495		5.0502	3.8513	0.92153	0.568773	0.181172	-2.05141		0.203983	0.3473	0.1542	-0.1931	3.14144e-05	3.14144e-05	FALSE	0	TRUE	APOC1-205	-2
isoComp_00558898	geneComp_00137807	ENST00000592535	ENSG00000130208	WT	H	APOC1	protein_coding	protein_coding	29.9994	10.9715	5.90966	0.754992	0.956541	-0.891495		1.04964	2.12542	0.481007	0.367427	0.481007	-2.1207		0.0565767	0.1922	0.0620333	-0.130167	0.274911	3.14144e-05	FALSE	0	TRUE	APOC1-208	0
isoComp_00560323	geneComp_00137987	ENST00000253457	ENSG00000131148	WT	H	EMC8	protein_coding	protein_coding	17.6772	23.1982	18.646	0.296948	0.803516	-0.314996		9.43076	20.0347	12.8741	0.400147	0.634199	-0.637626		0.513427	0.8641	0.6938	-0.1703	0.00389361	0.00389361	FALSE	0	TRUE	EMC8-201	-4
isoComp_00560325	geneComp_00137987	ENST00000595980	ENSG00000131148	WT	H	EMC8	protein_coding	nonsense_mediated_decay	17.6772	23.1982	18.646	0.296948	0.803516	-0.314996		5.66967	0.465541	3.37371	0.465541	0.949983	2.83096		0.336933	0.0199333	0.1789	0.158967	0.0601402	0.00389361	TRUE	0	TRUE	EMC8-203	3
isoComp_00560326	geneComp_00137987	ENST00000596852	ENSG00000131148	WT	H	EMC8	protein_coding	retained_intron	17.6772	23.1982	18.646	0.296948	0.803516	-0.314996		1.09741	0.635789	0.555888	0.244376	0.292305	-0.190546		0.0632	0.0272	0.0285333	0.00133333	0.971456	0.00389361		0	TRUE	EMC8-204	0
isoComp_00561009	geneComp_00138070	ENST00000355849	ENSG00000131773	WT	H	KHDRBS3	protein_coding	protein_coding	15.2207	15.9977	22.6822	0.397614	0.40537	0.503432		8.00058	12.0019	13.0018	0.250102	0.328418	0.115357		0.489407	0.7504	0.574	-0.1764	4.72528e-06	1.85861e-14	FALSE	0	TRUE	KHDRBS3-201	-4
isoComp_00561011	geneComp_00138070	ENST00000517859	ENSG00000131773	WT	H	KHDRBS3	protein_coding	nonsense_mediated_decay	15.2207	15.9977	22.6822	0.397614	0.40537	0.503432		1.20054	1.62149	1.90969	0.211697	0.482111	0.234681		0.0984963	0.102067	0.0834667	-0.0186	0.905131	1.85861e-14		0	TRUE	KHDRBS3-203	0
isoComp_00561015	geneComp_00138070	ENST00000521461	ENSG00000131773	WT	H	KHDRBS3	protein_coding	nonsense_mediated_decay	15.2207	15.9977	22.6822	0.397614	0.40537	0.503432		2.94603	0.209151	3.05355	0.0264451	0.327375	3.80521		0.117122	0.0131333	0.134233	0.1211	1.85861e-14	1.85861e-14	TRUE	0	TRUE	KHDRBS3-207	4
isoComp_00561018	geneComp_00138070	ENST00000522578	ENSG00000131773	WT	H	KHDRBS3	protein_coding	processed_transcript	15.2207	15.9977	22.6822	0.397614	0.40537	0.503432		1.03897	0.258856	1.29204	0.0453297	0.17343	2.27586		0.0619926	0.0162	0.0572	0.041	0.0100446	1.85861e-14		0	TRUE	KHDRBS3-210	0
isoComp_00561020	geneComp_00138070	ENST00000524282	ENSG00000131773	WT	H	KHDRBS3	protein_coding	protein_coding	15.2207	15.9977	22.6822	0.397614	0.40537	0.503432		1.28848	1.04082	2.16869	0.45719	0.151854	1.05195		0.0541	0.0637667	0.0954667	0.0317	0.707947	1.85861e-14		0	TRUE	KHDRBS3-212	0
isoComp_00561687	geneComp_00138156	ENST00000254742	ENSG00000132406	WT	H	TMEM128	protein_coding	protein_coding	5.70126	4.99683	6.32397	0.122123	0.415491	0.339214		2.33905	1.30672	2.66667	0.0665958	0.385412	1.02349		0.342573	0.261267	0.417167	0.1559	0.0541468	0.0278237	FALSE	0	TRUE	TMEM128-201	3
isoComp_00561688	geneComp_00138156	ENST00000382753	ENSG00000132406	WT	H	TMEM128	protein_coding	protein_coding	5.70126	4.99683	6.32397	0.122123	0.415491	0.339214		3.36221	3.69011	3.65731	0.076941	0.0417743	-0.0128467		0.657427	0.738733	0.582833	-0.1559	0.0278237	0.0278237	FALSE	0	TRUE	TMEM128-202	-4
isoComp_00563458	geneComp_00138387	ENST00000389912	ENSG00000133983	WT	H	COX16	protein_coding	protein_coding	21.2451	21.9577	22.9963	0.91847	1.3217	0.0666447		7.72738	10.5482	10.6228	0.187167	0.604182	0.0101492		0.397952	0.482067	0.462867	-0.0192	0.926142	0.000172628	FALSE	0	FALSE	COX16-201	1
isoComp_00563459	geneComp_00138387	ENST00000554366	ENSG00000133983	WT	H	COX16	protein_coding	processed_transcript	21.2451	21.9577	22.9963	0.91847	1.3217	0.0666447		3.19772	0.238101	3.8529	0.238101	0.721856	3.96069		0.124982	0.0102333	0.1652	0.154967	0.0117694	0.000172628		0	FALSE	COX16-202	2
isoComp_00563460	geneComp_00138387	ENST00000555601	ENSG00000133983	WT	H	COX16	protein_coding	nonsense_mediated_decay	21.2451	21.9577	22.9963	0.91847	1.3217	0.0666447		3.14945	0.03985	0.0872962	0.03985	0.0872962	0.964789		0.112045	0.0017	0.00363333	0.00193333	1	0.000172628	TRUE	0	FALSE	COX16-203	0
isoComp_00563461	geneComp_00138387	ENST00000557612	ENSG00000133983	WT	H	COX16	protein_coding	processed_transcript	21.2451	21.9577	22.9963	0.91847	1.3217	0.0666447		7.17052	11.1315	8.43331	0.714992	0.287756	-0.400063		0.36503	0.506	0.368333	-0.137667	0.000172628	0.000172628		0	FALSE	COX16-204	-3
isoComp_00564221	geneComp_00138482	ENST00000256897	ENSG00000134480	WT	H	CCNH	protein_coding	protein_coding	22.4624	21.9783	23.6701	0.243083	1.15812	0.106942		9.14922	12.4967	13.5297	0.697186	0.216413	0.114495		0.363497	0.5682	0.574833	0.00663333	0.946038	1.61357e-09	FALSE	1	TRUE	CCNH-201	0
isoComp_00564222	geneComp_00138482	ENST00000504115	ENSG00000134480	WT	H	CCNH	protein_coding	retained_intron	22.4624	21.9783	23.6701	0.243083	1.15812	0.106942		2.65858	4.70631	1.60522	0.573947	0.849888	-1.54593		0.126652	0.214633	0.0653	-0.149333	0.520252	1.61357e-09		1	TRUE	CCNH-202	-1
isoComp_00564223	geneComp_00138482	ENST00000504878	ENSG00000134480	WT	H	CCNH	protein_coding	protein_coding	22.4624	21.9783	23.6701	0.243083	1.15812	0.106942		1.4207	1.8039	1.97452	0.0278498	0.118656	0.129694		0.0598727	0.0821	0.0842333	0.00213333	0.981722	1.61357e-09	FALSE	1	TRUE	CCNH-203	0
isoComp_00564227	geneComp_00138482	ENST00000510020	ENSG00000134480	WT	H	CCNH	protein_coding	processed_transcript	22.4624	21.9783	23.6701	0.243083	1.15812	0.106942		1.57523	0.0766318	0.0340109	0.0766318	0.0340109	-0.977037		0.0855182	0.00343333	0.0013	-0.00213333	0.985542	1.61357e-09		0	TRUE	CCNH-207	0
isoComp_00564228	geneComp_00138482	ENST00000510921	ENSG00000134480	WT	H	CCNH	protein_coding	processed_transcript	22.4624	21.9783	23.6701	0.243083	1.15812	0.106942		2.8917	1.03768	3.85418	0.131424	0.29104	1.88297		0.1182	0.0470667	0.1627	0.115633	1.61357e-09	1.61357e-09		0	TRUE	CCNH-208	4
isoComp_00564230	geneComp_00138482	ENST00000513499	ENSG00000134480	WT	H	CCNH	protein_coding	processed_transcript	22.4624	21.9783	23.6701	0.243083	1.15812	0.106942		2.2135	0.323398	0.607817	0.181297	0.14676	0.889934		0.117539	0.0148667	0.0252667	0.0104	0.740119	1.61357e-09		0	TRUE	CCNH-210	0
isoComp_00564347	geneComp_00138498	ENST00000256996	ENSG00000134574	WT	H	DDB2	protein_coding	protein_coding	16.3726	9.82355	9.76332	0.37914	0.334189	-0.00886366		4.69238	5.15436	3.8204	0.274791	0.132627	-0.431093		0.311039	0.525	0.391333	-0.133667	0.00367103	0.00367103	FALSE	0	TRUE	DDB2-201	-4
isoComp_00564349	geneComp_00138498	ENST00000378601	ENSG00000134574	WT	H	DDB2	protein_coding	nonsense_mediated_decay	16.3726	9.82355	9.76332	0.37914	0.334189	-0.00886366		1.5022	0.22588	1.26287	0.154032	0.0130757	2.43196		0.0936788	0.0239	0.129767	0.105867	0.0861228	0.00367103	TRUE	0	TRUE	DDB2-203	3
isoComp_00564355	geneComp_00138498	ENST00000614884	ENSG00000134574	WT	H	DDB2	protein_coding	retained_intron	16.3726	9.82355	9.76332	0.37914	0.334189	-0.00886366		3.31067	1.23511	1.84989	0.319518	0.159941	0.578941		0.193673	0.123667	0.188833	0.0651667	0.555735	0.00367103		0	TRUE	DDB2-209	0
isoComp_00564356	geneComp_00138498	ENST00000615695	ENSG00000134574	WT	H	DDB2	protein_coding	retained_intron	16.3726	9.82355	9.76332	0.37914	0.334189	-0.00886366		1.23356	1.93057	1.74839	0.052636	0.152775	-0.14222		0.0928	0.1969	0.178433	-0.0184667	0.860802	0.00367103		0	TRUE	DDB2-210	0
isoComp_00564471	geneComp_00138514	ENST00000373210	ENSG00000134698	WT	H	AGO4	protein_coding	protein_coding	5.03708	3.27064	5.97592	0.240622	0.402158	0.867595		2.38015	2.94596	3.98078	0.10465	0.0304124	0.433042		0.500518	0.910033	0.671933	-0.2381	0.0380545	0.0380545	FALSE	1	TRUE	AGO4-201	-4
isoComp_00564473	geneComp_00138514	ENST00000496257	ENSG00000134698	WT	H	AGO4	protein_coding	processed_transcript	5.03708	3.27064	5.97592	0.240622	0.402158	0.867595		2.16554	0.128144	1.59272	0.128144	0.274485	3.53628		0.383724	0.0343	0.262967	0.228667	0.0715345	0.0380545		0	TRUE	AGO4-203	3
isoComp_00564655	geneComp_00138533	ENST00000328771	ENSG00000134815	WT	H	DHX34	protein_coding	protein_coding	11.3125	10.9026	14.3524	0.127112	0.419773	0.396297		8.6316	9.74541	11.2816	0.0819635	0.297338	0.210975		0.77097	0.894	0.786267	-0.107733	2.96434e-05	2.96434e-05	FALSE	0	TRUE	DHX34-201	-4
isoComp_00564656	geneComp_00138533	ENST00000460681	ENSG00000134815	WT	H	DHX34	protein_coding	nonsense_mediated_decay	11.3125	10.9026	14.3524	0.127112	0.419773	0.396297		1.65493	0.588506	2.35047	0.168687	0.153172	1.97963		0.109982	0.0539333	0.163867	0.109933	0.00303996	2.96434e-05		0	TRUE	DHX34-202	4
isoComp_00566969	geneComp_00138820	ENST00000258774	ENSG00000136273	WT	H	HUS1	protein_coding	protein_coding	10.4009	6.36917	10.4026	0.322073	0.334545	0.706885		2.23656	1.85279	3.33121	0.0586805	0.109694	0.842906		0.215948	0.2924	0.321267	0.0288667	0.991006	0.000663252	FALSE	1	TRUE	HUS1-201	0
isoComp_00566971	geneComp_00138820	ENST00000432627	ENSG00000136273	WT	H	HUS1	protein_coding	protein_coding	10.4009	6.36917	10.4026	0.322073	0.334545	0.706885		1.96242	1.36898	0.37429	0.789606	0.37429	-1.84334		0.18117	0.204633	0.0375667	-0.167067	0.570059	0.000663252	FALSE	0	TRUE	HUS1-203	0
isoComp_00566976	geneComp_00138820	ENST00000458191	ENSG00000136273	WT	H	HUS1	protein_coding	nonsense_mediated_decay	10.4009	6.36917	10.4026	0.322073	0.334545	0.706885		3.02477	1.22878	3.70023	0.211848	0.174906	1.58259		0.280055	0.190933	0.3558	0.164867	0.000663252	0.000663252	TRUE	0	TRUE	HUS1-208	4
isoComp_00566977	geneComp_00138820	ENST00000468868	ENSG00000136273	WT	H	HUS1	protein_coding	retained_intron	10.4009	6.36917	10.4026	0.322073	0.334545	0.706885		1.36918	0.561537	1.18686	0.283126	0.331251	1.06633		0.136203	0.0929	0.112333	0.0194333	0.9416	0.000663252		0	TRUE	HUS1-209	0
isoComp_00567268	geneComp_00138859	ENST00000392659	ENSG00000136522	WT	H	MRPL47	protein_coding	protein_coding	26.7818	31.5076	24.2051	0.354576	1.2333	-0.380254		7.30798	4.68486	6.35938	0.454174	0.322945	0.44007		0.28113	0.148667	0.262833	0.114167	9.59737e-05	2.5144e-06	FALSE	0	TRUE	MRPL47-202	3
isoComp_00567269	geneComp_00138859	ENST00000476781	ENSG00000136522	WT	H	MRPL47	protein_coding	protein_coding	26.7818	31.5076	24.2051	0.354576	1.2333	-0.380254		19.37	26.7581	17.727	0.56039	0.919849	-0.59375		0.714876	0.849267	0.7323	-0.116967	2.5144e-06	2.5144e-06	FALSE	0	TRUE	MRPL47-203	-3
isoComp_00567850	geneComp_00138944	ENST00000375128	ENSG00000136936	WT	H	XPA	protein_coding	protein_coding	6.94322	6.94115	7.92584	0.338118	0.232437	0.191133		3.99202	6.11907	5.04989	0.220446	0.281532	-0.276564		0.580421	0.883633	0.636133	-0.2475	8.01809e-06	1.17591e-06	FALSE	0	TRUE	XPA-201	-4
isoComp_00567851	geneComp_00138944	ENST00000462523	ENSG00000136936	WT	H	XPA	protein_coding	nonsense_mediated_decay	6.94322	6.94115	7.92584	0.338118	0.232437	0.191133		1.52618	0.424207	2.02561	0.0834112	0.108238	2.22901		0.202452	0.0613667	0.256667	0.1953	1.17591e-06	1.17591e-06	TRUE	0	TRUE	XPA-202	4
isoComp_00567853	geneComp_00138944	ENST00000496104	ENSG00000136936	WT	H	XPA	protein_coding	processed_transcript	6.94322	6.94115	7.92584	0.338118	0.232437	0.191133		1.08304	0.226908	0.368925	0.146076	0.0320641	0.677583		0.169488	0.0309667	0.0464333	0.0154667	0.844194	1.17591e-06		0	TRUE	XPA-204	0
isoComp_00567898	geneComp_00138955	ENST00000377970	ENSG00000136997	WT	H	MYC	protein_coding	protein_coding	78.921	54.9832	39.484	0.526483	0.692386	-0.477621		8.83567	10.5834	1.20496	1.41126	0.681267	-3.12417		0.148006	0.192733	0.0310333	-0.1617	0.173344	1.0194e-06	FALSE	0	FALSE	MYC-202	0
isoComp_00567900	geneComp_00138955	ENST00000520751	ENSG00000136997	WT	H	MYC	protein_coding	protein_coding	78.921	54.9832	39.484	0.526483	0.692386	-0.477621		9.20906	1.19106	1.24983	0.357923	0.153772	0.0689194		0.126215	0.0216	0.0316667	0.0100667	0.777801	1.0194e-06	FALSE	0	FALSE	MYC-204	0
isoComp_00567901	geneComp_00138955	ENST00000524013	ENSG00000136997	WT	H	MYC	protein_coding	protein_coding	78.921	54.9832	39.484	0.526483	0.692386	-0.477621		14.5962	12.6583	8.0135	1.76766	0.277016	-0.658923		0.194021	0.2297	0.2033	-0.0264	0.883817	1.0194e-06	FALSE	0	FALSE	MYC-205	0
isoComp_00567902	geneComp_00138955	ENST00000613283	ENSG00000136997	WT	H	MYC	protein_coding	protein_coding	78.921	54.9832	39.484	0.526483	0.692386	-0.477621		19.7866	12.1479	9.758	0.667414	0.473529	-0.315764		0.217497	0.2212	0.247	0.0258	0.742246	1.0194e-06	FALSE	0	FALSE	MYC-206	0
isoComp_00567903	geneComp_00138955	ENST00000621592	ENSG00000136997	WT	H	MYC	protein_coding	protein_coding	78.921	54.9832	39.484	0.526483	0.692386	-0.477621		19.5916	18.2998	19.1882	0.400969	1.1433	0.0683548		0.250082	0.332933	0.485267	0.152333	1.0194e-06	1.0194e-06	FALSE	0	FALSE	MYC-207	3
isoComp_00567904	geneComp_00138955	ENST00000641036	ENSG00000136997	WT	H	MYC	protein_coding	protein_coding	78.921	54.9832	39.484	0.526483	0.692386	-0.477621		5.29404	0	0	0	0	0		0.0451242	0	0	0		1.0194e-06	FALSE	0	FALSE	MYC-208	0
isoComp_00568577	geneComp_00139045	ENST00000260058	ENSG00000137504	WT	H	CREBZF	protein_coding	nonsense_mediated_decay	15.6384	11.8969	16.9154	0.237021	1.31265	0.507388		3.59777	0.58501	3.37452	0.0246286	0.509427	2.50797		0.184152	0.0493	0.197533	0.148233	5.48186e-11	3.25716e-13	TRUE	0	TRUE	CREBZF-201	4
isoComp_00568578	geneComp_00139045	ENST00000490820	ENSG00000137504	WT	H	CREBZF	protein_coding	nonsense_mediated_decay	15.6384	11.8969	16.9154	0.237021	1.31265	0.507388		4.82415	2.09451	4.46231	0.191846	0.571568	1.08754		0.280473	0.175567	0.262133	0.0865667	0.0266029	3.25716e-13	TRUE	2	TRUE	CREBZF-202	3
isoComp_00568580	geneComp_00139045	ENST00000527447	ENSG00000137504	WT	H	CREBZF	protein_coding	protein_coding	15.6384	11.8969	16.9154	0.237021	1.31265	0.507388		5.60528	9.10832	7.94656	0.0467423	0.345347	-0.196622		0.382015	0.766067	0.472167	-0.2939	3.25716e-13	3.25716e-13	FALSE	2	TRUE	CREBZF-204	-4
isoComp_00569115	geneComp_00139105	ENST00000260383	ENSG00000137822	WT	H	TUBGCP4	protein_coding	protein_coding	11.0482	11.9541	14.1531	0.431502	1.4807	0.243428		3.28576	6.39044	5.3221	0.279243	0.53376	-0.263468		0.264585	0.537433	0.376833	-0.1606	0.000865613	4.52106e-05	FALSE	0	TRUE	TUBGCP4-201	-4
isoComp_00569116	geneComp_00139105	ENST00000561691	ENSG00000137822	WT	H	TUBGCP4	protein_coding	nonsense_mediated_decay	11.0482	11.9541	14.1531	0.431502	1.4807	0.243428		1.80214	0.632893	2.3792	0.0255696	0.266675	1.89388		0.147255	0.0530667	0.1707	0.117633	4.52106e-05	4.52106e-05		0	TRUE	TUBGCP4-202	4
isoComp_00569120	geneComp_00139105	ENST00000563517	ENSG00000137822	WT	H	TUBGCP4	protein_coding	nonsense_mediated_decay	11.0482	11.9541	14.1531	0.431502	1.4807	0.243428		1.59339	0.982829	1.81553	0.225811	0.413521	0.878701		0.152933	0.0811	0.1245	0.0434	0.679877	4.52106e-05	TRUE	0	TRUE	TUBGCP4-206	0
isoComp_00569122	geneComp_00139105	ENST00000564079	ENSG00000137822	WT	H	TUBGCP4	protein_coding	protein_coding	11.0482	11.9541	14.1531	0.431502	1.4807	0.243428		2.65608	2.62467	3.28977	0.195526	0.219821	0.324744		0.256552	0.219267	0.234567	0.0153	0.943546	4.52106e-05	FALSE	0	TRUE	TUBGCP4-208	0
isoComp_00569847	geneComp_00139203	ENST00000360830	ENSG00000138326	WT	H	RPS24	protein_coding	protein_coding	1658.26	1821.88	1758.17	45.839	14.6707	-0.0513498		287.431	425.93	605.296	18.9977	17.2822	0.507015		0.161482	0.233567	0.344333	0.110767	2.52196e-14	2.52196e-14	FALSE	0	FALSE	RPS24-201	1
isoComp_00569848	geneComp_00139203	ENST00000372360	ENSG00000138326	WT	H	RPS24	protein_coding	protein_coding	1658.26	1821.88	1758.17	45.839	14.6707	-0.0513498		1131.13	1329.29	1096.33	25.5664	24.1646	-0.277968		0.676542	0.729867	0.6235	-0.106367	1.83636e-11	2.52196e-14	FALSE	0	FALSE	RPS24-202	-1
isoComp_00569851	geneComp_00139203	ENST00000464716	ENSG00000138326	WT	H	RPS24	protein_coding	processed_transcript	1658.26	1821.88	1758.17	45.839	14.6707	-0.0513498		180.236	0.149925	0.517977	0.0751984	0.194586	1.72308		0.124661	6.66667e-05	0.0003	0.000233333	0.558305	2.52196e-14		0	FALSE	RPS24-205	0
isoComp_00569860	geneComp_00139203	ENST00000613865	ENSG00000138326	WT	H	RPS24	protein_coding	protein_coding	1658.26	1821.88	1758.17	45.839	14.6707	-0.0513498		24.9538	45.6745	31.7224	2.95878	0.782235	-0.525748		0.0140848	0.0250667	0.0180667	-0.007	0.000206951	2.52196e-14	FALSE	0	FALSE	RPS24-214	0
isoComp_00571357	geneComp_00139376	ENST00000266771	ENSG00000139370	WT	H	SLC15A4	protein_coding	protein_coding	6.75305	7.14035	11.0683	0.0205305	0.401567	0.631646		2.58756	4.62095	4.04405	0.192966	0.170449	-0.191946		0.37353	0.647267	0.365233	-0.282033	4.75793e-07	4.75793e-07	FALSE	0	TRUE	SLC15A4-201	-4
isoComp_00571359	geneComp_00139376	ENST00000376740	ENSG00000139370	WT	H	SLC15A4	protein_coding	nonsense_mediated_decay	6.75305	7.14035	11.0683	0.0205305	0.401567	0.631646		1.30478	0.535575	1.94185	0.209418	0.131267	1.83899		0.207861	0.075	0.175433	0.100433	0.248975	4.75793e-07		0	TRUE	SLC15A4-203	2
isoComp_00571360	geneComp_00139376	ENST00000376744	ENSG00000139370	WT	H	SLC15A4	protein_coding	nonsense_mediated_decay	6.75305	7.14035	11.0683	0.0205305	0.401567	0.631646		2.0475	0.894965	3.84504	0.149378	0.0651456	2.09081		0.287603	0.125267	0.348533	0.223267	1.59055e-06	4.75793e-07		0	TRUE	SLC15A4-204	4
isoComp_00574017	geneComp_00139648	ENST00000393038	ENSG00000141378	WT	H	PTRH2	protein_coding	protein_coding	20.2761	19.1863	20.8773	0.349669	0.834939	0.121797		16.2151	17.7447	16.1037	0.513635	0.896664	-0.139909		0.770252	0.9245	0.770567	-0.153933	1.41795e-13	1.41795e-13	FALSE	0	FALSE	PTRH2-201	-4
isoComp_00574018	geneComp_00139648	ENST00000409433	ENSG00000141378	WT	H	PTRH2	protein_coding	protein_coding	20.2761	19.1863	20.8773	0.349669	0.834939	0.121797		2.83037	0.776102	3.36542	0.0674641	0.266776	2.10228		0.154412	0.0406333	0.162033	0.1214	7.14531e-09	1.41795e-13	FALSE	0	FALSE	PTRH2-202	4
isoComp_00579802	geneComp_00140420	ENST00000310842	ENSG00000146707	WT	H	POMZP3	protein_coding	protein_coding	5.42527	4.32288	6.35036	0.129733	0.411618	0.553782		2.79714	3.52881	4.31813	0.213133	0.151844	0.29048		0.6037	0.814933	0.682633	-0.1323	0.00930491	0.00930491	FALSE	0	TRUE	POMZP3-202	-4
isoComp_00579803	geneComp_00140420	ENST00000424818	ENSG00000146707	WT	H	POMZP3	protein_coding	nonsense_mediated_decay	5.42527	4.32288	6.35036	0.129733	0.411618	0.553782		1.26898	0.410655	1.48148	0.0531961	0.259341	1.82604		0.201018	0.0955	0.230633	0.135133	0.0460418	0.00930491	TRUE	0	TRUE	POMZP3-203	4
isoComp_00580767	geneComp_00140565	ENST00000340490	ENSG00000147813	WT	H	NAPRT	protein_coding	non_stop_decay	19.4401	6.05105	10.5369	0.631158	0.609279	0.799178		2.26089	0.991359	1.66321	0.275242	0.197279	0.740655		0.0989	0.1681	0.160867	-0.00723333	0.988567	0.000206235	FALSE	1	TRUE	NAPRT-201	0
isoComp_00580768	geneComp_00140565	ENST00000426292	ENSG00000147813	WT	H	NAPRT	protein_coding	protein_coding	19.4401	6.05105	10.5369	0.631158	0.609279	0.799178		2.24014	0.495215	1.1561	0.0458361	0.419321	1.20672		0.0736091	0.0829333	0.111467	0.0285333	0.943293	0.000206235	FALSE	0	TRUE	NAPRT-202	0
isoComp_00580770	geneComp_00140565	ENST00000449291	ENSG00000147813	WT	H	NAPRT	protein_coding	protein_coding	19.4401	6.05105	10.5369	0.631158	0.609279	0.799178		2.07364	1.33875	0.787162	0.183831	0.0853711	-0.758675		0.120233	0.219867	0.0761333	-0.143733	0.000206235	0.000206235	FALSE	0	TRUE	NAPRT-204	-1
isoComp_00580773	geneComp_00140565	ENST00000464332	ENSG00000147813	WT	H	NAPRT	protein_coding	retained_intron	19.4401	6.05105	10.5369	0.631158	0.609279	0.799178		2.3475	0.436327	0.683704	0.0565133	0.122563	0.636218		0.119436	0.0724	0.0655	-0.0069	0.988418	0.000206235		1	TRUE	NAPRT-207	0
isoComp_00580774	geneComp_00140565	ENST00000480946	ENSG00000147813	WT	H	NAPRT	protein_coding	retained_intron	19.4401	6.05105	10.5369	0.631158	0.609279	0.799178		1.20933	0.249983	0.527297	0.0300481	0.0450872	1.0473		0.0520667	0.0414	0.0501667	0.00876667	0.924496	0.000206235		2	TRUE	NAPRT-208	0
isoComp_00580777	geneComp_00140565	ENST00000498076	ENSG00000147813	WT	H	NAPRT	protein_coding	retained_intron	19.4401	6.05105	10.5369	0.631158	0.609279	0.799178		4.21631	0.104152	1.75354	0.104152	0.435963	3.94945		0.172212	0.0191667	0.1628	0.143633	0.0709244	0.000206235		0	TRUE	NAPRT-211	0
isoComp_00580779	geneComp_00140565	ENST00000529179	ENSG00000147813	WT	H	NAPRT	protein_coding	retained_intron	19.4401	6.05105	10.5369	0.631158	0.609279	0.799178		1.75716	1.11037	1.25082	0.284974	0.187263	0.170386		0.134748	0.1783	0.1179	-0.0604	0.699464	0.000206235		1	TRUE	NAPRT-213	0
isoComp_00580881	geneComp_00140581	ENST00000377384	ENSG00000147996	WT	H	CBWD5	protein_coding	protein_coding	50.9712	12.9842	22.0301	0.182934	1.11587	0.762266		2.21217	4.23888	3.5528	0.275057	0.331625	-0.254072		0.106185	0.326233	0.1606	-0.165633	5.39006e-11	5.39006e-11	FALSE	0	TRUE	CBWD5-202	-4
isoComp_00580887	geneComp_00140581	ENST00000429800	ENSG00000147996	WT	H	CBWD5	protein_coding	protein_coding	50.9712	12.9842	22.0301	0.182934	1.11587	0.762266		2.11574	1.7533	2.13864	0.14874	0.261031	0.285146		0.0703303	0.1352	0.0980667	-0.0371333	0.208637	5.39006e-11	FALSE	0	TRUE	CBWD5-208	-1
isoComp_00580888	geneComp_00140581	ENST00000430059	ENSG00000147996	WT	H	CBWD5	protein_coding	protein_coding	50.9712	12.9842	22.0301	0.182934	1.11587	0.762266		1.49977	1.37413	1.6171	0.0811037	0.249687	0.233316		0.0460606	0.105967	0.0744	-0.0315667	0.219026	5.39006e-11	FALSE	0	TRUE	CBWD5-209	0
isoComp_00580892	geneComp_00140581	ENST00000464913	ENSG00000147996	WT	H	CBWD5	protein_coding	processed_transcript	50.9712	12.9842	22.0301	0.182934	1.11587	0.762266		19.7315	0.12931	0.150143	0.12931	0.150143	0.20106		0.254782	0.00996667	0.0063	-0.00366667	0.970118	5.39006e-11		0	TRUE	CBWD5-213	0
isoComp_00580897	geneComp_00140581	ENST00000472916	ENSG00000147996	WT	H	CBWD5	protein_coding	processed_transcript	50.9712	12.9842	22.0301	0.182934	1.11587	0.762266		4.8252	0.0425518	0.996503	0.0425518	0.0936684	4.25947		0.0579303	0.00326667	0.0450667	0.0418	0.00132206	5.39006e-11		0	TRUE	CBWD5-219	0
isoComp_00580901	geneComp_00140581	ENST00000480229	ENSG00000147996	WT	H	CBWD5	protein_coding	nonsense_mediated_decay	50.9712	12.9842	22.0301	0.182934	1.11587	0.762266		2.19622	0.166429	1.35862	0.0229607	0.121156	2.95556		0.0437545	0.0127667	0.0617667	0.049	0.00235534	5.39006e-11	TRUE	0	TRUE	CBWD5-223	2
isoComp_00580902	geneComp_00140581	ENST00000480819	ENSG00000147996	WT	H	CBWD5	protein_coding	retained_intron	50.9712	12.9842	22.0301	0.182934	1.11587	0.762266		1.01668	0	0.913024	0	0.160179	6.5283		0.0203909	0	0.0409333	0.0409333	1.77325e-06	5.39006e-11		0	TRUE	CBWD5-224	0
isoComp_00580904	geneComp_00140581	ENST00000486191	ENSG00000147996	WT	H	CBWD5	protein_coding	processed_transcript	50.9712	12.9842	22.0301	0.182934	1.11587	0.762266		1.6213	0	0.109623	0	0.0629501	3.58042		0.0232697	0	0.00486667	0.00486667	0.763475	5.39006e-11		0	TRUE	CBWD5-226	0
isoComp_00580911	geneComp_00140581	ENST00000497250	ENSG00000147996	WT	H	CBWD5	protein_coding	nonsense_mediated_decay	50.9712	12.9842	22.0301	0.182934	1.11587	0.762266		9.85848	0.803531	6.55366	0.412066	0.237093	3.01223		0.205276	0.0617	0.297967	0.236267	0.196279	5.39006e-11	TRUE	0	TRUE	CBWD5-233	1
isoComp_00581281	geneComp_00140633	ENST00000277554	ENSG00000148411	WT	H	NACC2	protein_coding	protein_coding	5.81242	6.93099	6.12581	0.0750152	0.0939209	-0.177887		3.83743	6.84092	5.39255	0.0728742	0.106727	-0.342656		0.592767	0.987167	0.881233	-0.105933	0.02821	0.02821	FALSE	0	FALSE	NACC2-201	-3
isoComp_00581282	geneComp_00140633	ENST00000371753	ENSG00000148411	WT	H	NACC2	protein_coding	protein_coding	5.81242	6.93099	6.12581	0.0750152	0.0939209	-0.177887		1.93602	0.0900703	0.718994	0.0900703	0.184075	2.86489		0.39953	0.0128333	0.116533	0.1037	0.0998539	0.02821	FALSE	0	FALSE	NACC2-202	2
isoComp_00583859	geneComp_00140953	ENST00000281243	ENSG00000151552	WT	H	QDPR	protein_coding	protein_coding	9.18922	5.31531	6.99649	0.18364	0.210559	0.395828		1.78017	3.66944	3.64125	0.330511	0.27752	-0.0110969		0.363003	0.6879	0.521267	-0.166633	0.132792	0.00869304	FALSE	0	TRUE	QDPR-201	-1
isoComp_00583860	geneComp_00140953	ENST00000428702	ENSG00000151552	WT	H	QDPR	protein_coding	protein_coding	9.18922	5.31531	6.99649	0.18364	0.210559	0.395828		2.03771	0.388019	0.73805	0.13364	0.274119	0.910298		0.186588	0.0744	0.104667	0.0302667	0.918653	0.00869304	FALSE	0	TRUE	QDPR-202	0
isoComp_00583863	geneComp_00140953	ENST00000507439	ENSG00000151552	WT	H	QDPR	protein_coding	nonsense_mediated_decay	9.18922	5.31531	6.99649	0.18364	0.210559	0.395828		2.40197	0.788679	2.23746	0.0952824	0.18776	1.49261		0.248597	0.148967	0.320433	0.171467	0.00869304	0.00869304	TRUE	0	TRUE	QDPR-205	4
isoComp_00583864	geneComp_00140953	ENST00000508623	ENSG00000151552	WT	H	QDPR	protein_coding	protein_coding	9.18922	5.31531	6.99649	0.18364	0.210559	0.395828		2.7256	0.341583	0.195372	0.0579442	0.153324	-0.775621		0.160464	0.0649333	0.0273	-0.0376333	0.631802	0.00869304	FALSE	0	TRUE	QDPR-206	0
isoComp_00584051	geneComp_00140981	ENST00000281453	ENSG00000151725	WT	H	CENPU	protein_coding	protein_coding	27.5913	32.6273	38.1223	0.640473	1.09674	0.224493		10.8506	21.9355	19.1051	0.768256	0.767292	-0.199209		0.351258	0.672067	0.500833	-0.171233	3.81618e-10	3.81618e-10	FALSE	0	TRUE	CENPU-201	-4
isoComp_00584055	geneComp_00140981	ENST00000510146	ENSG00000151725	WT	H	CENPU	protein_coding	nonsense_mediated_decay	27.5913	32.6273	38.1223	0.640473	1.09674	0.224493		12.3023	9.36158	17.1453	0.480222	0.0781617	0.872289		0.383976	0.2874	0.4504	0.163	1.85619e-07	3.81618e-10	TRUE	0	TRUE	CENPU-205	4
isoComp_00584056	geneComp_00140981	ENST00000514781	ENSG00000151725	WT	H	CENPU	protein_coding	protein_coding	27.5913	32.6273	38.1223	0.640473	1.09674	0.224493		3.64797	0.894197	1.34872	0.122268	0.508537	0.587534		0.219745	0.0273333	0.0347667	0.00743333	0.984796	3.81618e-10	FALSE	0	TRUE	CENPU-206	0
isoComp_00588159	geneComp_00141566	ENST00000323963	ENSG00000156976	WT	H	EIF4A2	protein_coding	protein_coding	166.684	66.9215	96.3798	2.14628	9.95548	0.526195		12.6825	21.7682	9.30095	0.323404	1.93736	-1.22589		0.099897	0.326	0.1016	-0.2244	6.90259e-05	1.5751e-32	FALSE	1	TRUE	EIF4A2-201	-4
isoComp_00588160	geneComp_00141566	ENST00000425053	ENSG00000156976	WT	H	EIF4A2	protein_coding	nonsense_mediated_decay	166.684	66.9215	96.3798	2.14628	9.95548	0.526195		29.6498	3.97897	22.5292	0.516777	2.79575	2.49835		0.179103	0.0591	0.232833	0.173733	1.5751e-32	1.5751e-32	TRUE	1	TRUE	EIF4A2-202	4
isoComp_00588161	geneComp_00141566	ENST00000426808	ENSG00000156976	WT	H	EIF4A2	protein_coding	nonsense_mediated_decay	166.684	66.9215	96.3798	2.14628	9.95548	0.526195		1.55684	0.89273	1.34068	0.496743	1.00046	0.581323		0.0113818	0.0130333	0.0124333	-0.0006	0.989453	1.5751e-32	TRUE	1	TRUE	EIF4A2-203	0
isoComp_00588162	geneComp_00141566	ENST00000429589	ENSG00000156976	WT	H	EIF4A2	protein_coding	nonsense_mediated_decay	166.684	66.9215	96.3798	2.14628	9.95548	0.526195		5.30555	0.385605	1.69754	0.0630879	0.520592	2.10979		0.0239909	0.0058	0.0169667	0.0111667	0.0488206	1.5751e-32	TRUE	1	TRUE	EIF4A2-204	0
isoComp_00588163	geneComp_00141566	ENST00000440191	ENSG00000156976	WT	H	EIF4A2	protein_coding	protein_coding	166.684	66.9215	96.3798	2.14628	9.95548	0.526195		32.5341	20.3114	31.1305	1.24381	4.41939	0.615794		0.225352	0.303067	0.3211	0.0180333	0.896614	1.5751e-32	FALSE	1	TRUE	EIF4A2-205	0
isoComp_00588168	geneComp_00141566	ENST00000465032	ENSG00000156976	WT	H	EIF4A2	protein_coding	retained_intron	166.684	66.9215	96.3798	2.14628	9.95548	0.526195		2.54832	0	0	0	0	0		0.013697	0	0	0		1.5751e-32		0	TRUE	EIF4A2-210	0
isoComp_00588169	geneComp_00141566	ENST00000465222	ENSG00000156976	WT	H	EIF4A2	protein_coding	retained_intron	166.684	66.9215	96.3798	2.14628	9.95548	0.526195		1.73259	1.48887	0.811135	0.143216	0.159109	-0.868179		0.0113667	0.0221667	0.00866667	-0.0135	0.0360305	1.5751e-32		1	TRUE	EIF4A2-211	0
isoComp_00588172	geneComp_00141566	ENST00000466362	ENSG00000156976	WT	H	EIF4A2	protein_coding	retained_intron	166.684	66.9215	96.3798	2.14628	9.95548	0.526195		2.30858	0	0.0397989	0	0.0397989	2.31611		0.0111727	0	0.000466667	0.000466667	0.986675	1.5751e-32		1	TRUE	EIF4A2-214	0
isoComp_00588173	geneComp_00141566	ENST00000467585	ENSG00000156976	WT	H	EIF4A2	protein_coding	retained_intron	166.684	66.9215	96.3798	2.14628	9.95548	0.526195		4.0476	2.87796	0.62626	0.250231	0.62626	-2.18236		0.0234758	0.0431333	0.0069	-0.0362333	0.097837	1.5751e-32		1	TRUE	EIF4A2-215	0
isoComp_00588176	geneComp_00141566	ENST00000475653	ENSG00000156976	WT	H	EIF4A2	protein_coding	retained_intron	166.684	66.9215	96.3798	2.14628	9.95548	0.526195		9.40608	0.027997	0.0297314	0.027997	0.0297314	0.064396		0.0370667	0.000433333	0.000366667	-6.66667e-05	0.971996	1.5751e-32		1	TRUE	EIF4A2-218	0
isoComp_00588177	geneComp_00141566	ENST00000485101	ENSG00000156976	WT	H	EIF4A2	protein_coding	retained_intron	166.684	66.9215	96.3798	2.14628	9.95548	0.526195		5.08459	3.47118	2.69466	0.135963	0.333307	-0.36413		0.0338364	0.0519	0.0278333	-0.0240667	0.000119802	1.5751e-32		9	TRUE	EIF4A2-219	0
isoComp_00588179	geneComp_00141566	ENST00000491473	ENSG00000156976	WT	H	EIF4A2	protein_coding	retained_intron	166.684	66.9215	96.3798	2.14628	9.95548	0.526195		3.16305	1.9113	1.65191	0.186975	0.27888	-0.209237		0.0199788	0.0285	0.0171333	-0.0113667	0.195364	1.5751e-32		1	TRUE	EIF4A2-221	0
isoComp_00588180	geneComp_00141566	ENST00000492144	ENSG00000156976	WT	H	EIF4A2	protein_coding	retained_intron	166.684	66.9215	96.3798	2.14628	9.95548	0.526195		3.99791	0.151427	0.645606	0.151427	0.260663	2.02194		0.0220394	0.00236667	0.00646667	0.0041	0.542787	1.5751e-32		0	TRUE	EIF4A2-222	0
isoComp_00588181	geneComp_00141566	ENST00000494445	ENSG00000156976	WT	H	EIF4A2	protein_coding	retained_intron	166.684	66.9215	96.3798	2.14628	9.95548	0.526195		22.679	5.67862	18.4241	0.307363	2.20617	1.69622		0.1407	0.0849	0.190567	0.105667	1.63077e-19	1.5751e-32		0	TRUE	EIF4A2-223	4
isoComp_00588182	geneComp_00141566	ENST00000495049	ENSG00000156976	WT	H	EIF4A2	protein_coding	retained_intron	166.684	66.9215	96.3798	2.14628	9.95548	0.526195		5.15408	0.894875	0.568297	0.287188	0.141901	-0.645908		0.0253788	0.0131667	0.0059	-0.00726667	0.480907	1.5751e-32		2	TRUE	EIF4A2-224	0
isoComp_00588183	geneComp_00141566	ENST00000496382	ENSG00000156976	WT	H	EIF4A2	protein_coding	retained_intron	166.684	66.9215	96.3798	2.14628	9.95548	0.526195		18.7771	0	0	0	0	0		0.0818576	0	0	0		1.5751e-32		0	TRUE	EIF4A2-225	0
isoComp_00588185	geneComp_00141566	ENST00000498746	ENSG00000156976	WT	H	EIF4A2	protein_coding	protein_coding	166.684	66.9215	96.3798	2.14628	9.95548	0.526195		2.33472	0.0678256	1.26979	0.0678256	0.674052	4.03952		0.0139848	0.000966667	0.0127	0.0117333	0.659873	1.5751e-32	FALSE	0	TRUE	EIF4A2-227	0
isoComp_00591064	geneComp_00141957	ENST00000359624	ENSG00000160200	WT	H	CBS	protein_coding	protein_coding	23.8625	8.54822	7.65549	0.362177	0.797294	-0.158934		1.57967	0.68991	0	0.68991	0	-6.1291		0.0400394	0.0759	0	-0.0759	0.915841	2.77603e-06	FALSE	0	TRUE	CBS-202	0
isoComp_00591065	geneComp_00141957	ENST00000398158	ENSG00000160200	WT	H	CBS	protein_coding	protein_coding	23.8625	8.54822	7.65549	0.362177	0.797294	-0.158934		4.66444	0.0997447	0	0.0997447	0	-3.45608		0.141694	0.0109667	0	-0.0109667	0.927989	2.77603e-06	FALSE	1	TRUE	CBS-203	0
isoComp_00591066	geneComp_00141957	ENST00000398165	ENSG00000160200	WT	H	CBS	protein_coding	protein_coding	23.8625	8.54822	7.65549	0.362177	0.797294	-0.158934		6.10738	3.95815	0.667018	0.66307	0.0324975	-2.5512		0.172324	0.466533	0.0881	-0.378433	1.21892e-05	2.77603e-06	FALSE	1	TRUE	CBS-204	-4
isoComp_00591072	geneComp_00141957	ENST00000462349	ENSG00000160200	WT	H	CBS	protein_coding	retained_intron	23.8625	8.54822	7.65549	0.362177	0.797294	-0.158934		2.22146	1.2056	2.47657	0.0445711	0.403139	1.03249		0.169636	0.141267	0.320933	0.179667	2.77603e-06	2.77603e-06		0	TRUE	CBS-210	4
isoComp_00591073	geneComp_00141957	ENST00000465732	ENSG00000160200	WT	H	CBS	protein_coding	processed_transcript	23.8625	8.54822	7.65549	0.362177	0.797294	-0.158934		4.0056	0.36666	1.42404	0.147251	0.327453	1.92875		0.191982	0.0444333	0.183633	0.1392	0.00452639	2.77603e-06		0	TRUE	CBS-211	4
isoComp_00591078	geneComp_00141957	ENST00000491776	ENSG00000160200	WT	H	CBS	protein_coding	retained_intron	23.8625	8.54822	7.65549	0.362177	0.797294	-0.158934		1.19302	0.793264	0.805647	0.0716016	0.0757004	0.0220702		0.0693576	0.0938333	0.105533	0.0117	0.727963	2.77603e-06		0	TRUE	CBS-216	0
isoComp_00591080	geneComp_00141958	ENST00000291552	ENSG00000160201	WT	H	U2AF1	protein_coding	protein_coding	17.3157	29.7909	22.2901	1.92377	1.29664	-0.418303		8.90462	13.8379	14.6515	1.74179	0.466425	0.082362		0.427806	0.4621	0.661033	0.198933	0.00480828	0.00480828	FALSE	0	FALSE	U2AF1-201	1
isoComp_00591081	geneComp_00141958	ENST00000380276	ENSG00000160201	WT	H	U2AF1	protein_coding	protein_coding	17.3157	29.7909	22.2901	1.92377	1.29664	-0.418303		6.59165	15.0937	7.36964	1.16694	1.14743	-1.03328		0.245552	0.5083	0.3269	-0.1814	0.00596469	0.00480828	FALSE	0	FALSE	U2AF1-202	-1
isoComp_00591977	geneComp_00142069	ENST00000292510	ENSG00000160948	WT	H	VPS28	protein_coding	protein_coding	22.0642	20.3	18.2607	0.792159	0.632048	-0.152656		5.67224	5.48061	9.55923	0.721699	0.947015	0.801436		0.261845	0.2706	0.5234	0.2528	0.000416924	0.000416924	FALSE	0	FALSE	VPS28-201	3
isoComp_00591978	geneComp_00142069	ENST00000377348	ENSG00000160948	WT	H	VPS28	protein_coding	protein_coding	22.0642	20.3	18.2607	0.792159	0.632048	-0.152656		1.84626	3.98882	3.41424	0.699828	0.22769	-0.223789		0.0949	0.196667	0.1876	-0.00906667	1	0.000416924	FALSE	1	FALSE	VPS28-202	0
isoComp_00591980	geneComp_00142069	ENST00000526054	ENSG00000160948	WT	H	VPS28	protein_coding	protein_coding	22.0642	20.3	18.2607	0.792159	0.632048	-0.152656		3.84573	4.96788	0.469588	0.373223	0.469588	-3.37566		0.159936	0.246833	0.0247667	-0.222067	0.0341894	0.000416924	FALSE	0	FALSE	VPS28-204	-1
isoComp_00591987	geneComp_00142069	ENST00000530790	ENSG00000160948	WT	H	VPS28	protein_coding	protein_coding	22.0642	20.3	18.2607	0.792159	0.632048	-0.152656		1.80623	1.89355	1.78465	0.131154	0.243838	-0.0849893		0.0846879	0.0940667	0.0973333	0.00326667	0.966652	0.000416924	FALSE	0	FALSE	VPS28-211	0
isoComp_00591990	geneComp_00142069	ENST00000531032	ENSG00000160948	WT	H	VPS28	protein_coding	protein_coding	22.0642	20.3	18.2607	0.792159	0.632048	-0.152656		3.8098	1.25764	0.372576	1.25764	0.372576	-1.72832		0.175712	0.0575	0.0196333	-0.0378667	0.999077	0.000416924	FALSE	0	FALSE	VPS28-214	0
isoComp_00591992	geneComp_00142069	ENST00000533806	ENSG00000160948	WT	H	VPS28	protein_coding	protein_coding	22.0642	20.3	18.2607	0.792159	0.632048	-0.152656		1.70728	1.06265	0.721973	0.200539	0.129575	-0.551312		0.0737606	0.0527667	0.0395667	-0.0132	0.884995	0.000416924	FALSE	0	FALSE	VPS28-216	0
isoComp_00592552	geneComp_00142123	ENST00000358156	ENSG00000161547	WT	H	SRSF2	protein_coding	protein_coding	136.06	156.708	160.914	2.59567	5.69161	0.0382146		14.2954	1.39066	0.754825	1.21358	0.754825	-0.872908		0.128985	0.0089	0.00496667	-0.00393333	0.797878	1.05897e-162	FALSE	0	TRUE	SRSF2-201	0
isoComp_00592553	geneComp_00142123	ENST00000359995	ENSG00000161547	WT	H	SRSF2	protein_coding	protein_coding	136.06	156.708	160.914	2.59567	5.69161	0.0382146		35.5917	126.019	53.2287	2.4813	1.9242	-1.24321		0.265433	0.8041	0.331	-0.4731	1.05897e-162	1.05897e-162	FALSE	1	TRUE	SRSF2-202	-4
isoComp_00592554	geneComp_00142123	ENST00000392485	ENSG00000161547	WT	H	SRSF2	protein_coding	protein_coding	136.06	156.708	160.914	2.59567	5.69161	0.0382146		7.69801	5.2858	6.48446	0.295741	1.46493	0.29436		0.0595727	0.0337333	0.0397667	0.00603333	0.902498	1.05897e-162	FALSE	3	TRUE	SRSF2-203	0
isoComp_00592555	geneComp_00142123	ENST00000452355	ENSG00000161547	WT	H	SRSF2	protein_coding	nonsense_mediated_decay	136.06	156.708	160.914	2.59567	5.69161	0.0382146		19.6843	1.99004	22.5737	0.338445	0.143547	3.49718		0.126048	0.0126333	0.140567	0.127933	9.08022e-65	1.05897e-162	TRUE	0	TRUE	SRSF2-204	4
isoComp_00592556	geneComp_00142123	ENST00000508921	ENSG00000161547	WT	H	SRSF2	protein_coding	protein_coding	136.06	156.708	160.914	2.59567	5.69161	0.0382146		1.08316	0.963083	0.279516	0.184916	0.0146337	-1.74892		0.010097	0.00613333	0.00173333	-0.0044	0.0109364	1.05897e-162	FALSE	0	TRUE	SRSF2-205	0
isoComp_00592557	geneComp_00142123	ENST00000582449	ENSG00000161547	WT	H	SRSF2	protein_coding	retained_intron	136.06	156.708	160.914	2.59567	5.69161	0.0382146		2.52925	1.41419	2.85777	0.122378	0.10181	1.00979		0.0201909	0.00903333	0.0177667	0.00873333	0.00513702	1.05897e-162		1	TRUE	SRSF2-206	0
isoComp_00592558	geneComp_00142123	ENST00000583836	ENSG00000161547	WT	H	SRSF2	protein_coding	protein_coding	136.06	156.708	160.914	2.59567	5.69161	0.0382146		4.88142	0.380275	0.463036	0.0696495	0.244775	0.27746		0.042497	0.00243333	0.00283333	0.0004	0.968128	1.05897e-162	FALSE	0	TRUE	SRSF2-207	0
isoComp_00592559	geneComp_00142123	ENST00000585202	ENSG00000161547	WT	H	SRSF2	protein_coding	nonsense_mediated_decay	136.06	156.708	160.914	2.59567	5.69161	0.0382146		38.913	17.9154	71.9488	2.08377	3.23293	2.00516		0.251627	0.1144	0.4472	0.3328	3.4681e-31	1.05897e-162	TRUE	0	TRUE	SRSF2-208	4
isoComp_00592560	geneComp_00142123	ENST00000586778	ENSG00000161547	WT	H	SRSF2	protein_coding	retained_intron	136.06	156.708	160.914	2.59567	5.69161	0.0382146		2.20382	0.0697657	0.396667	0.0697657	0.330638	2.35001		0.0209727	0.000466667	0.00233333	0.00186667	0.849727	1.05897e-162		0	TRUE	SRSF2-209	0
isoComp_00592561	geneComp_00142123	ENST00000589919	ENSG00000161547	WT	H	SRSF2	protein_coding	retained_intron	136.06	156.708	160.914	2.59567	5.69161	0.0382146		7.71466	0.383202	0.963383	0.204947	0.650036	1.30774		0.0629879	0.00246667	0.0057	0.00323333	0.951812	1.05897e-162		0	TRUE	SRSF2-210	0
isoComp_00592562	geneComp_00142123	ENST00000592676	ENSG00000161547	WT	H	SRSF2	protein_coding	retained_intron	136.06	156.708	160.914	2.59567	5.69161	0.0382146		1.46529	0.895915	0.963422	0.48241	0.20901	0.103689		0.0115667	0.00566667	0.00606667	0.0004	0.932475	1.05897e-162		0	TRUE	SRSF2-211	0
isoComp_00593626	geneComp_00142283	ENST00000468586	ENSG00000162604	WT	H	TM2D1	protein_coding	nonsense_mediated_decay	30.2002	15.9719	22.5221	0.787186	1.1506	0.495546		1.16099	0.530152	0.84616	0.0448381	0.0917412	0.664517		0.0407818	0.0336	0.0378333	0.00423333	0.943275	0.00514958		0	TRUE	TM2D1-205	0
isoComp_00593628	geneComp_00142283	ENST00000472989	ENSG00000162604	WT	H	TM2D1	protein_coding	processed_transcript	30.2002	15.9719	22.5221	0.787186	1.1506	0.495546		2.04791	0.788358	1.61499	0.457381	0.724753	1.02532		0.068803	0.0470667	0.0707667	0.0237	0.937478	0.00514958		0	TRUE	TM2D1-207	0
isoComp_00593630	geneComp_00142283	ENST00000488410	ENSG00000162604	WT	H	TM2D1	protein_coding	processed_transcript	30.2002	15.9719	22.5221	0.787186	1.1506	0.495546		2.02833	0.73733	1.25584	0.0573433	0.195784	0.760276		0.0673636	0.0464	0.0559667	0.00956667	0.929313	0.00514958		0	TRUE	TM2D1-209	0
isoComp_00593632	geneComp_00142283	ENST00000496465	ENSG00000162604	WT	H	TM2D1	protein_coding	nonsense_mediated_decay	30.2002	15.9719	22.5221	0.787186	1.1506	0.495546		7.26148	2.83607	6.24992	0.353193	0.516888	1.13717		0.241321	0.177133	0.277367	0.100233	0.0570328	0.00514958	TRUE	0	TRUE	TM2D1-211	3
isoComp_00593633	geneComp_00142283	ENST00000606498	ENSG00000162604	WT	H	TM2D1	protein_coding	protein_coding	30.2002	15.9719	22.5221	0.787186	1.1506	0.495546		15.1581	9.6958	11.1401	0.257469	0.62751	0.200136		0.500133	0.608533	0.495	-0.113533	0.00514958	0.00514958	FALSE	0	TRUE	TM2D1-212	-4
isoComp_00593718	geneComp_00142299	ENST00000294661	ENSG00000162642	WT	H	C1orf52	protein_coding	processed_transcript	21.8426	18.2789	22.0614	0.34577	1.76157	0.271207		2.05731	2.66293	2.9292	0.153902	0.134397	0.137001		0.0918818	0.1455	0.135167	-0.0103333	0.929313	3.31573e-06		0	TRUE	C1orf52-201	0
isoComp_00593719	geneComp_00142299	ENST00000344356	ENSG00000162642	WT	H	C1orf52	protein_coding	protein_coding	21.8426	18.2789	22.0614	0.34577	1.76157	0.271207		2.66443	0	0	0	0	0		0.13933	0	0	0		3.31573e-06	FALSE	0	TRUE	C1orf52-202	0
isoComp_00593720	geneComp_00142299	ENST00000471115	ENSG00000162642	WT	H	C1orf52	protein_coding	protein_coding	21.8426	18.2789	22.0614	0.34577	1.76157	0.271207		11.6115	13.1805	13.4115	0.105815	1.14346	0.0250545		0.519494	0.7214	0.6074	-0.114	2.98329e-05	3.31573e-06	FALSE	0	TRUE	C1orf52-203	-4
isoComp_00593721	geneComp_00142299	ENST00000493514	ENSG00000162642	WT	H	C1orf52	protein_coding	processed_transcript	21.8426	18.2789	22.0614	0.34577	1.76157	0.271207		5.50943	2.43553	5.72066	0.135956	0.731812	1.22855		0.249276	0.133067	0.257433	0.124367	3.31573e-06	3.31573e-06		0	TRUE	C1orf52-204	4
isoComp_00594857	geneComp_00142511	ENST00000367242	ENSG00000163444	WT	H	TMEM183A	protein_coding	protein_coding	57.249	49.6901	64.7929	0.537929	2.65248	0.382811		27.2093	35.4935	36.371	0.800783	1.2509	0.035225		0.462548	0.714133	0.561667	-0.152467	2.11718e-17	5.82963e-26	FALSE	0	TRUE	TMEM183A-201	-4
isoComp_00594858	geneComp_00142511	ENST00000463015	ENSG00000163444	WT	H	TMEM183A	protein_coding	retained_intron	57.249	49.6901	64.7929	0.537929	2.65248	0.382811		1.93735	1.34045	1.87245	0.0529734	0.139739	0.479167		0.0389667	0.027	0.0291667	0.00216667	0.95577	5.82963e-26		0	TRUE	TMEM183A-202	0
isoComp_00594859	geneComp_00142511	ENST00000468449	ENSG00000163444	WT	H	TMEM183A	protein_coding	processed_transcript	57.249	49.6901	64.7929	0.537929	2.65248	0.382811		15.7674	7.11521	16.4657	0.420794	1.42047	1.20934		0.280876	0.1434	0.253533	0.110133	4.42556e-06	5.82963e-26		0	TRUE	TMEM183A-203	4
isoComp_00594860	geneComp_00142511	ENST00000488097	ENSG00000163444	WT	H	TMEM183A	protein_coding	retained_intron	57.249	49.6901	64.7929	0.537929	2.65248	0.382811		6.64064	0.655237	5.82092	0.037133	0.361805	3.13178		0.105473	0.0132	0.0898333	0.0766333	5.82963e-26	5.82963e-26		0	TRUE	TMEM183A-204	3
isoComp_00594861	geneComp_00142511	ENST00000543891	ENSG00000163444	WT	H	TMEM183A	protein_coding	retained_intron	57.249	49.6901	64.7929	0.537929	2.65248	0.382811		5.6943	5.08566	4.26277	0.361303	0.460818	-0.254099		0.112152	0.102267	0.0658667	-0.0364	0.0551993	5.82963e-26		1	TRUE	TMEM183A-205	0
isoComp_00595220	geneComp_00142560	ENST00000295830	ENSG00000163584	WT	H	RPL22L1	protein_coding	protein_coding	61.9209	14.3269	24.7532	0.63685	0.806496	0.788467		1.67102	1.1937	1.3236	0.0657622	0.0368275	0.14786		0.0309182	0.0837333	0.0536667	-0.0300667	0.286988	1.88501e-30	FALSE	0	TRUE	RPL22L1-201	0
isoComp_00595221	geneComp_00142560	ENST00000463836	ENSG00000163584	WT	H	RPL22L1	protein_coding	protein_coding	61.9209	14.3269	24.7532	0.63685	0.806496	0.788467		28.4938	6.05287	2.05674	0.529846	0.528403	-1.55264		0.299558	0.4213	0.0825667	-0.338733	1.02295e-11	1.88501e-30	FALSE	0	TRUE	RPL22L1-202	-4
isoComp_00595222	geneComp_00142560	ENST00000466674	ENSG00000163584	WT	H	RPL22L1	protein_coding	protein_coding	61.9209	14.3269	24.7532	0.63685	0.806496	0.788467		7.65863	0.106137	0.498763	0.106137	0.266218	2.13116		0.0948636	0.00813333	0.0200333	0.0119	0.844109	1.88501e-30	FALSE	0	TRUE	RPL22L1-203	0
isoComp_00595223	geneComp_00142560	ENST00000475836	ENSG00000163584	WT	H	RPL22L1	protein_coding	nonsense_mediated_decay	61.9209	14.3269	24.7532	0.63685	0.806496	0.788467		23.0791	6.57453	20.0573	0.423448	0.633879	1.60769		0.543115	0.458767	0.8104	0.351633	1.88501e-30	1.88501e-30	TRUE	0	TRUE	RPL22L1-204	4
isoComp_00595276	geneComp_00142570	ENST00000383677	ENSG00000163607	WT	H	GTPBP8	protein_coding	protein_coding	9.6519	7.61115	10.0945	0.366545	0.219341	0.406922		2.13752	2.12789	2.11037	0.125815	0.191983	-0.011867		0.230724	0.280967	0.208733	-0.0722333	0.614167	7.41783e-07	FALSE	0	TRUE	GTPBP8-202	0
isoComp_00595277	geneComp_00142570	ENST00000383678	ENSG00000163607	WT	H	GTPBP8	protein_coding	protein_coding	9.6519	7.61115	10.0945	0.366545	0.219341	0.406922		3.90718	4.832	4.96966	0.336248	0.140964	0.040443		0.400542	0.6338	0.4922	-0.1416	0.0185271	7.41783e-07	FALSE	0	TRUE	GTPBP8-203	-4
isoComp_00595281	geneComp_00142570	ENST00000488781	ENSG00000163607	WT	H	GTPBP8	protein_coding	nonsense_mediated_decay	9.6519	7.61115	10.0945	0.366545	0.219341	0.406922		2.29131	0.214153	1.92524	0.0956284	0.156098	3.10995		0.234864	0.0272333	0.190433	0.1632	7.41783e-07	7.41783e-07	TRUE	0	TRUE	GTPBP8-207	4
isoComp_00596921	geneComp_00142777	ENST00000296582	ENSG00000164168	WT	H	TMEM184C	protein_coding	protein_coding	6.94614	6.62937	6.23455	0.122533	0.0480731	-0.088449		4.2719	6.52264	5.38736	0.105883	0.262743	-0.275411		0.622306	0.984	0.864133	-0.119867	3.05834e-07	3.05834e-07	FALSE	0	TRUE	TMEM184C-201	-3
isoComp_00596924	geneComp_00142777	ENST00000508208	ENSG00000164168	WT	H	TMEM184C	protein_coding	protein_coding	6.94614	6.62937	6.23455	0.122533	0.0480731	-0.088449		1.60997	0	0.690604	0	0.229494	6.13053		0.229612	0	0.110633	0.110633	0.000168235	3.05834e-07	FALSE	0	TRUE	TMEM184C-204	3
isoComp_00599634	geneComp_00143223	ENST00000298942	ENSG00000165983	WT	H	PTER	protein_coding	protein_coding	6.42222	8.35509	7.20183	0.392392	0.0803285	-0.214015		1.1256	2.78796	1.59247	0.297389	0.0708021	-0.804076		0.150352	0.331767	0.221133	-0.110633	0.0434532	0.0434532	FALSE	0	TRUE	PTER-201	-2
isoComp_00599635	geneComp_00143223	ENST00000378000	ENSG00000165983	WT	H	PTER	protein_coding	protein_coding	6.42222	8.35509	7.20183	0.392392	0.0803285	-0.214015		2.98036	2.94699	3.4519	0.126596	0.148378	0.227431		0.464988	0.355233	0.479433	0.1242	0.210224	0.0434532	FALSE	0	TRUE	PTER-202	1
isoComp_00599638	geneComp_00143223	ENST00000535784	ENSG00000165983	WT	H	PTER	protein_coding	protein_coding	6.42222	8.35509	7.20183	0.392392	0.0803285	-0.214015		2.05965	2.15341	1.74878	0.297275	0.196244	-0.298734		0.345658	0.2556	0.242367	-0.0132333	0.963155	0.0434532	FALSE	0	TRUE	PTER-205	0
isoComp_00599928	geneComp_00143272	ENST00000370147	ENSG00000166171	WT	H	DPCD	protein_coding	protein_coding	36.7922	37.975	42.0456	0.2688	1.87282	0.146868		1.19795	0.840558	1.41621	0.325054	0.294748	0.745707		0.031497	0.022	0.0338667	0.0118667	0.784213	3.38952e-15	FALSE	0	TRUE	DPCD-201	0
isoComp_00599929	geneComp_00143272	ENST00000370151	ENSG00000166171	WT	H	DPCD	protein_coding	protein_coding	36.7922	37.975	42.0456	0.2688	1.87282	0.146868		20.1591	33.0824	30.7445	0.490684	1.7526	-0.105706		0.571491	0.8711	0.7304	-0.1407	3.38952e-15	3.38952e-15	FALSE	0	TRUE	DPCD-202	-4
isoComp_00599930	geneComp_00143272	ENST00000434727	ENSG00000166171	WT	H	DPCD	protein_coding	protein_coding	36.7922	37.975	42.0456	0.2688	1.87282	0.146868		4.59408	1.75501	0.784789	0.164235	0.124568	-1.15103		0.122827	0.0463	0.0190333	-0.0272667	0.0342286	3.38952e-15	FALSE	0	TRUE	DPCD-203	0
isoComp_00599932	geneComp_00143272	ENST00000475443	ENSG00000166171	WT	H	DPCD	protein_coding	processed_transcript	36.7922	37.975	42.0456	0.2688	1.87282	0.146868		1.49629	1.37153	2.04881	0.295981	0.0789715	0.575547		0.0431758	0.0362	0.0487667	0.0125667	0.719523	3.38952e-15		0	TRUE	DPCD-205	0
isoComp_00599933	geneComp_00143272	ENST00000626968	ENSG00000166171	WT	H	DPCD	protein_coding	protein_coding	36.7922	37.975	42.0456	0.2688	1.87282	0.146868		9.2674	0.899403	7.02855	0.558601	0.619936	2.95229		0.228524	0.0237667	0.167433	0.143667	0.0752631	3.38952e-15	FALSE	0	TRUE	DPCD-206	1
isoComp_00600067	geneComp_00143291	ENST00000448775	ENSG00000166250	WT	H	CLMP	protein_coding	protein_coding	5.35052	1.66107	2.7233	0.156638	0.231466	0.709865		2.87892	1.45441	1.99233	0.0571128	0.0101131	0.451365		0.623221	0.886067	0.743	-0.143067	0.00160048	0.00160048	FALSE	0	TRUE	CLMP-201	-3
isoComp_00600069	geneComp_00143291	ENST00000529128	ENSG00000166250	WT	H	CLMP	protein_coding	retained_intron	5.35052	1.66107	2.7233	0.156638	0.231466	0.709865		1.48543	0	0.492763	0	0.205096	5.65181		0.204842	0	0.170267	0.170267	0.0156428	0.00160048		0	TRUE	CLMP-203	3
isoComp_00600077	geneComp_00143293	ENST00000299335	ENSG00000166260	WT	H	COX11	protein_coding	protein_coding	37.3477	35.4665	49.9426	1.07182	2.09505	0.493695		5.4352	15.1395	7.20247	0.813866	0.564136	-1.07071		0.162088	0.426333	0.1449	-0.281433	3.13116e-22	3.13116e-22	FALSE	0	TRUE	COX11-201	-4
isoComp_00600078	geneComp_00143293	ENST00000571584	ENSG00000166260	WT	H	COX11	protein_coding	protein_coding	37.3477	35.4665	49.9426	1.07182	2.09505	0.493695		1.55667	2.52595	1.6684	0.16733	0.234137	-0.595441		0.0528909	0.0711333	0.0334333	-0.0377	0.00750827	3.13116e-22	FALSE	0	TRUE	COX11-202	0
isoComp_00600080	geneComp_00143293	ENST00000572558	ENSG00000166260	WT	H	COX11	protein_coding	nonsense_mediated_decay	37.3477	35.4665	49.9426	1.07182	2.09505	0.493695		1.7653	0.535436	2.59336	0.107544	0.156764	2.2549		0.0365455	0.0149333	0.0518333	0.0369	3.63693e-06	3.13116e-22	TRUE	1	TRUE	COX11-204	0
isoComp_00600081	geneComp_00143293	ENST00000573912	ENSG00000166260	WT	H	COX11	protein_coding	processed_transcript	37.3477	35.4665	49.9426	1.07182	2.09505	0.493695		1.6436	0.178588	2.16806	0.0602822	0.168988	3.52973		0.0345667	0.005	0.0434667	0.0384667	3.72538e-08	3.13116e-22		0	TRUE	COX11-205	0
isoComp_00600083	geneComp_00143293	ENST00000574989	ENSG00000166260	WT	H	COX11	protein_coding	processed_transcript	37.3477	35.4665	49.9426	1.07182	2.09505	0.493695		5.61108	2.35278	5.81776	0.362007	0.588433	1.30245		0.155161	0.0658667	0.1159	0.0500333	0.00936692	3.13116e-22		0	TRUE	COX11-207	0
isoComp_00600085	geneComp_00143293	ENST00000576370	ENSG00000166260	WT	H	COX11	protein_coding	nonsense_mediated_decay	37.3477	35.4665	49.9426	1.07182	2.09505	0.493695		4.40919	2.83497	9.08587	0.464512	0.77889	1.6768		0.0878	0.0808	0.1815	0.1007	0.00163535	3.13116e-22	TRUE	1	TRUE	COX11-209	4
isoComp_00600086	geneComp_00143293	ENST00000639671	ENSG00000166260	WT	H	COX11	protein_coding	protein_coding	37.3477	35.4665	49.9426	1.07182	2.09505	0.493695		15.8271	11.4336	20.0878	0.142324	0.806794	0.812503		0.442242	0.322733	0.402533	0.0798	0.00106705	3.13116e-22	FALSE	0	TRUE	COX11-210	0
isoComp_00600732	geneComp_00143372	ENST00000357529	ENSG00000166532	WT	H	RIMKLB	protein_coding	protein_coding	71.2514	8.66549	14.3183	0.0971547	0.105966	0.723849		1.99007	0.729952	1.33313	0.224402	0.230506	0.860098		0.0573273	0.0848667	0.0932667	0.0084	0.970528	3.04231e-07	FALSE	0	TRUE	RIMKLB-202	0
isoComp_00600733	geneComp_00143372	ENST00000504495	ENSG00000166532	WT	H	RIMKLB	protein_coding	processed_transcript	71.2514	8.66549	14.3183	0.0971547	0.105966	0.723849		3.53398	0.42485	0.436757	0.0112452	0.0570334	0.038973		0.0494788	0.0490667	0.0305	-0.0185667	0.601049	3.04231e-07		1	TRUE	RIMKLB-203	0
isoComp_00600735	geneComp_00143372	ENST00000535829	ENSG00000166532	WT	H	RIMKLB	protein_coding	protein_coding	71.2514	8.66549	14.3183	0.0971547	0.105966	0.723849		8.59497	4.55384	5.90697	0.171898	0.200001	0.374612		0.231545	0.525267	0.4125	-0.112767	0.019079	3.04231e-07	FALSE	0	TRUE	RIMKLB-205	-4
isoComp_00600737	geneComp_00143372	ENST00000538135	ENSG00000166532	WT	H	RIMKLB	protein_coding	protein_coding	71.2514	8.66549	14.3183	0.0971547	0.105966	0.723849		7.90123	1.83027	1.34361	0.113281	0.311351	-0.443101		0.100064	0.211133	0.0935333	-0.1176	0.0544642	3.04231e-07	FALSE	0	TRUE	RIMKLB-207	-3
isoComp_00600738	geneComp_00143372	ENST00000538758	ENSG00000166532	WT	H	RIMKLB	protein_coding	retained_intron	71.2514	8.66549	14.3183	0.0971547	0.105966	0.723849		11.1217	0.0470213	0.0114956	0.0470213	0.0114956	-1.40746		0.0977818	0.0054	0.0008	-0.0046	0.939798	3.04231e-07		0	TRUE	RIMKLB-208	0
isoComp_00600739	geneComp_00143372	ENST00000539923	ENSG00000166532	WT	H	RIMKLB	protein_coding	protein_coding	71.2514	8.66549	14.3183	0.0971547	0.105966	0.723849		20.8065	0	0.748509	0	0.748509	6.24509		0.166915	0	0.0522333	0.0522333	0.966097	3.04231e-07	FALSE	0	TRUE	RIMKLB-209	3
isoComp_00600741	geneComp_00143372	ENST00000542232	ENSG00000166532	WT	H	RIMKLB	protein_coding	processed_transcript	71.2514	8.66549	14.3183	0.0971547	0.105966	0.723849		3.43874	0.175328	0.968277	0.0636861	0.115884	2.40016		0.0592939	0.0202667	0.0676333	0.0473667	0.0934428	3.04231e-07		0	TRUE	RIMKLB-211	0
isoComp_00600742	geneComp_00143372	ENST00000544257	ENSG00000166532	WT	H	RIMKLB	protein_coding	nonsense_mediated_decay	71.2514	8.66549	14.3183	0.0971547	0.105966	0.723849		10.3449	0	0	0	0	0		0.0923576	0	0	0		3.04231e-07	TRUE	0	TRUE	RIMKLB-212	0
isoComp_00600743	geneComp_00143372	ENST00000619374	ENSG00000166532	WT	H	RIMKLB	protein_coding	protein_coding	71.2514	8.66549	14.3183	0.0971547	0.105966	0.723849		2.91928	0.481385	3.32012	0.116201	0.195343	2.76065		0.130682	0.0554667	0.231833	0.176367	3.04231e-07	3.04231e-07	TRUE	0	TRUE	RIMKLB-213	4
isoComp_00602772	geneComp_00143644	ENST00000301327	ENSG00000167700	WT	H	MFSD3	protein_coding	protein_coding	15.096	17.5629	23.6972	0.283637	1.09811	0.43197		11.2014	15.4945	16.4315	0.238793	1.0086	0.0846596		0.698494	0.8823	0.6924	-0.1899	1.81161e-19	1.81161e-19	FALSE	0	TRUE	MFSD3-201	-4
isoComp_00602774	geneComp_00143644	ENST00000528047	ENSG00000167700	WT	H	MFSD3	protein_coding	retained_intron	15.096	17.5629	23.6972	0.283637	1.09811	0.43197		2.86861	1.41221	6.52399	0.147963	0.305021	2.19983		0.187912	0.0805333	0.2757	0.195167	5.71306e-16	1.81161e-19		1	TRUE	MFSD3-203	4
isoComp_00602775	geneComp_00143644	ENST00000534427	ENSG00000167700	WT	H	MFSD3	protein_coding	retained_intron	15.096	17.5629	23.6972	0.283637	1.09811	0.43197		1.01387	0.656239	0.709096	0.124112	0.208088	0.110144		0.113088	0.0371667	0.0305	-0.00666667	0.924282	1.81161e-19		2	TRUE	MFSD3-204	0
isoComp_00603182	geneComp_00143707	ENST00000301678	ENSG00000167930	WT	H	FAM234A	protein_coding	protein_coding	18.0106	17.239	15.306	0.55902	0.51037	-0.171475		3.43186	1.26285	1.9538	1.00812	0.417491	0.625577		0.168515	0.0717333	0.126067	0.0543333	0.676635	1.13379e-17	FALSE	0	TRUE	FAM234A-201	0
isoComp_00603184	geneComp_00143707	ENST00000399932	ENSG00000167930	WT	H	FAM234A	protein_coding	protein_coding	18.0106	17.239	15.306	0.55902	0.51037	-0.171475		5.00687	10.93	7.78996	0.604247	0.117259	-0.488078		0.306727	0.635533	0.5106	-0.124933	0.397032	1.13379e-17	FALSE	0	TRUE	FAM234A-203	0
isoComp_00603187	geneComp_00143707	ENST00000420046	ENSG00000167930	WT	H	FAM234A	protein_coding	protein_coding	18.0106	17.239	15.306	0.55902	0.51037	-0.171475		1.53119	0.783919	0.430194	0.224033	0.0638159	-0.850851		0.0836424	0.0447	0.0279	-0.0168	0.827726	1.13379e-17	FALSE	0	TRUE	FAM234A-206	0
isoComp_00603188	geneComp_00143707	ENST00000420500	ENSG00000167930	WT	H	FAM234A	protein_coding	protein_coding	18.0106	17.239	15.306	0.55902	0.51037	-0.171475		3.73925	0	1.98923	0	0.381564	7.6433		0.198506	0	0.1286	0.1286	1.13379e-17	1.13379e-17	FALSE	0	TRUE	FAM234A-207	1
isoComp_00603193	geneComp_00143707	ENST00000449945	ENSG00000167930	WT	H	FAM234A	protein_coding	protein_coding	18.0106	17.239	15.306	0.55902	0.51037	-0.171475		1.32733	2.1827	1.05573	0.15852	0.0660486	-1.04087		0.074703	0.127233	0.0693	-0.0579333	0.0741026	1.13379e-17	FALSE	0	TRUE	FAM234A-213	0
isoComp_00604601	geneComp_00143887	ENST00000304800	ENSG00000168701	WT	H	TMEM208	protein_coding	protein_coding	32.7708	27.5203	22.0206	0.448398	0.801757	-0.321513		19.6373	24.4279	14.9506	0.505272	1.20554	-0.70795		0.651221	0.887633	0.677133	-0.2105	1.61357e-09	1.61357e-09	FALSE	0	TRUE	TMEM208-201	-4
isoComp_00604603	geneComp_00143887	ENST00000562235	ENSG00000168701	WT	H	TMEM208	protein_coding	nonsense_mediated_decay	32.7708	27.5203	22.0206	0.448398	0.801757	-0.321513		7.22312	1.92538	5.50515	0.386988	0.578213	1.51078		0.19653	0.0702	0.2511	0.1809	4.22729e-06	1.61357e-09	TRUE	0	TRUE	TMEM208-203	4
isoComp_00604606	geneComp_00143887	ENST00000563426	ENSG00000168701	WT	H	TMEM208	protein_coding	processed_transcript	32.7708	27.5203	22.0206	0.448398	0.801757	-0.321513		2.45954	0.0387458	0.309851	0.0387458	0.249597	2.71405		0.0615909	0.00143333	0.0147667	0.0133333	0.78212	1.61357e-09		0	TRUE	TMEM208-206	0
isoComp_00604608	geneComp_00143887	ENST00000564087	ENSG00000168701	WT	H	TMEM208	protein_coding	nonsense_mediated_decay	32.7708	27.5203	22.0206	0.448398	0.801757	-0.321513		1.77979	0.245838	0.276779	0.245838	0.0579221	0.164707		0.0396697	0.00866667	0.0126	0.00393333	0.650489	1.61357e-09	TRUE	0	TRUE	TMEM208-208	0
isoComp_00604902	geneComp_00143929	ENST00000306368	ENSG00000168894	WT	H	RNF181	protein_coding	protein_coding	52.1906	38.2712	46.8448	0.471458	0.273114	0.291562		28.79	34.1043	32.8456	0.670466	0.05662	-0.0542398		0.597173	0.891	0.701167	-0.189833	1.00086e-56	1.00086e-56	FALSE	0	TRUE	RNF181-201	-4
isoComp_00604903	geneComp_00143929	ENST00000414390	ENSG00000168894	WT	H	RNF181	protein_coding	protein_coding	52.1906	38.2712	46.8448	0.471458	0.273114	0.291562		12.3827	0.428044	1.40959	0.197626	0.415884	1.69633		0.194818	0.0113333	0.0300333	0.0187	0.451503	1.00086e-56	FALSE	0	TRUE	RNF181-202	0
isoComp_00604905	geneComp_00143929	ENST00000443647	ENSG00000168894	WT	H	RNF181	protein_coding	nonsense_mediated_decay	52.1906	38.2712	46.8448	0.471458	0.273114	0.291562		7.1398	1.88527	8.61835	0.273436	0.299276	2.18668		0.132061	0.0491667	0.184033	0.134867	1.40833e-16	1.00086e-56	TRUE	0	TRUE	RNF181-204	4
isoComp_00604907	geneComp_00143929	ENST00000461845	ENSG00000168894	WT	H	RNF181	protein_coding	retained_intron	52.1906	38.2712	46.8448	0.471458	0.273114	0.291562		2.76326	0.49876	2.88412	0.0213719	0.0300751	2.50807		0.0525	0.0130333	0.0615667	0.0485333	4.39871e-12	1.00086e-56		2	TRUE	RNF181-206	1
isoComp_00606158	geneComp_00144111	ENST00000310496	ENSG00000169733	WT	H	RFNG	protein_coding	protein_coding	12.5669	10.9045	15.9708	0.15175	0.363651	0.550093		5.29616	8.86832	10.1371	0.0966781	0.593054	0.192709		0.403012	0.813767	0.634367	-0.1794	2.87153e-09	2.87153e-09	FALSE	0	TRUE	RFNG-201	-4
isoComp_00606161	geneComp_00144111	ENST00000578676	ENSG00000169733	WT	H	RFNG	protein_coding	retained_intron	12.5669	10.9045	15.9708	0.15175	0.363651	0.550093		1.91574	0.54146	2.66162	0.148511	0.122633	2.27639		0.137218	0.0493333	0.1665	0.117167	5.81216e-05	2.87153e-09		1	TRUE	RFNG-204	4
isoComp_00606163	geneComp_00144111	ENST00000580928	ENSG00000169733	WT	H	RFNG	protein_coding	processed_transcript	12.5669	10.9045	15.9708	0.15175	0.363651	0.550093		2.15824	0	0.0910888	0	0.0910888	3.33755		0.165788	0	0.00546667	0.00546667	0.95893	2.87153e-09		0	TRUE	RFNG-206	0
isoComp_00606726	geneComp_00144208	ENST00000379774	ENSG00000170222	WT	H	ADPRM	protein_coding	protein_coding	4.40012	2.90137	4.39705	0.163565	0.0361501	0.598115		1.89447	2.14559	2.07735	0.23315	0.208386	-0.0464104		0.472127	0.737033	0.471733	-0.2653	6.92123e-09	6.92123e-09	FALSE	0	TRUE	ADPRM-201	-4
isoComp_00606727	geneComp_00144208	ENST00000468843	ENSG00000170222	WT	H	ADPRM	protein_coding	nonsense_mediated_decay	4.40012	2.90137	4.39705	0.163565	0.0361501	0.598115		1.83736	0.279887	1.86565	0.069614	0.0726985	2.69383		0.365436	0.0951	0.424567	0.329467	1.73581e-07	6.92123e-09	TRUE	0	TRUE	ADPRM-202	4
isoComp_00607093	geneComp_00144267	ENST00000389082	ENSG00000170456	WT	H	DENND5B	protein_coding	protein_coding	5.40721	5.55041	5.57102	0.0545118	0.260211	0.00533616		2.56596	2.09353	2.76963	0.0191301	0.10679	0.40208		0.521	0.3772	0.497567	0.120367	0.0316401	0.0316401	FALSE	0	TRUE	DENND5B-202	2
isoComp_00607098	geneComp_00144267	ENST00000546299	ENSG00000170456	WT	H	DENND5B	protein_coding	protein_coding	5.40721	5.55041	5.57102	0.0545118	0.260211	0.00533616		1.42268	2.10313	1.40423	0.0845535	0.166582	-0.579364		0.248127	0.3793	0.2514	-0.1279	0.0461927	0.0316401	FALSE	0	TRUE	DENND5B-207	-2
isoComp_00607581	geneComp_00144363	ENST00000370963	ENSG00000170899	WT	H	GSTA4	protein_coding	protein_coding	10.2018	14.6505	20.7427	0.45212	0.436166	0.501362		7.10971	12.5785	15.5188	0.344435	0.513566	0.302843		0.560094	0.858767	0.747967	-0.1108	0.00210801	0.00210801	FALSE	0	TRUE	GSTA4-203	-4
isoComp_00607583	geneComp_00144363	ENST00000477599	ENSG00000170899	WT	H	GSTA4	protein_coding	processed_transcript	10.2018	14.6505	20.7427	0.45212	0.436166	0.501362		1.65746	0.566526	3.25461	0.215757	0.390911	2.50145		0.111676	0.0392667	0.1571	0.117833	0.0180726	0.00210801		0	TRUE	GSTA4-205	4
isoComp_00608636	geneComp_00144552	ENST00000461311	ENSG00000171735	WT	H	CAMTA1	protein_coding	nonsense_mediated_decay	61.859	42.8608	69.9616	0.685811	1.57	0.706775		16.8718	3.90748	11.3747	0.139929	0.695802	1.53909		0.246855	0.0912	0.163	0.0718	0.000221672	2.18118e-08	TRUE	0	TRUE	CAMTA1-202	0
isoComp_00608637	geneComp_00144552	ENST00000461580	ENSG00000171735	WT	H	CAMTA1	protein_coding	processed_transcript	61.859	42.8608	69.9616	0.685811	1.57	0.706775		1.10784	0.121248	0.958323	0.0175425	0.126196	2.88319		0.0142545	0.00283333	0.0136667	0.0108333	0.0072772	2.18118e-08		0	TRUE	CAMTA1-203	0
isoComp_00608638	geneComp_00144552	ENST00000467267	ENSG00000171735	WT	H	CAMTA1	protein_coding	processed_transcript	61.859	42.8608	69.9616	0.685811	1.57	0.706775		2.14662	0.172823	0.73383	0.0476842	0.0960627	2.02453		0.0280727	0.004	0.0105333	0.00653333	0.25584	2.18118e-08		0	TRUE	CAMTA1-204	0
isoComp_00608642	geneComp_00144552	ENST00000473578	ENSG00000171735	WT	H	CAMTA1	protein_coding	protein_coding	61.859	42.8608	69.9616	0.685811	1.57	0.706775		17.8579	23.3912	25.3473	1.35682	1.11192	0.115813		0.346248	0.545033	0.362433	-0.1826	2.18118e-08	2.18118e-08	FALSE	0	TRUE	CAMTA1-208	-4
isoComp_00608643	geneComp_00144552	ENST00000476163	ENSG00000171735	WT	H	CAMTA1	protein_coding	processed_transcript	61.859	42.8608	69.9616	0.685811	1.57	0.706775		12.937	9.16479	24.0289	0.249459	1.41096	1.38962		0.199612	0.2141	0.343	0.1289	3.23067e-07	2.18118e-08		0	TRUE	CAMTA1-209	4
isoComp_00608646	geneComp_00144552	ENST00000486138	ENSG00000171735	WT	H	CAMTA1	protein_coding	nonsense_mediated_decay	61.859	42.8608	69.9616	0.685811	1.57	0.706775		4.69093	1.10172	2.75054	0.262512	0.347195	1.31216		0.0654242	0.0258667	0.0391667	0.0133	0.641827	2.18118e-08		0	TRUE	CAMTA1-212	0
isoComp_00608647	geneComp_00144552	ENST00000490738	ENSG00000171735	WT	H	CAMTA1	protein_coding	processed_transcript	61.859	42.8608	69.9616	0.685811	1.57	0.706775		1.34846	1.66928	0.521236	0.474114	0.205794	-1.66042		0.0226667	0.0392667	0.0076	-0.0316667	0.092072	2.18118e-08		0	TRUE	CAMTA1-213	0
isoComp_00608650	geneComp_00144552	ENST00000557126	ENSG00000171735	WT	H	CAMTA1	protein_coding	protein_coding	61.859	42.8608	69.9616	0.685811	1.57	0.706775		1.3108	0.441499	0.830646	0.117318	0.050578	0.896776		0.0223152	0.0103333	0.0118667	0.00153333	0.947596	2.18118e-08	FALSE	0	TRUE	CAMTA1-216	0
isoComp_00608673	geneComp_00144556	ENST00000305560	ENSG00000171763	WT	H	SPATA5L1	protein_coding	protein_coding	14.6391	8.86329	12.5858	0.260734	0.543257	0.505398		4.76892	6.71486	6.00033	0.122248	0.311286	-0.16206		0.378136	0.758533	0.477867	-0.280667	5.76678e-23	5.76678e-23	FALSE	0	TRUE	SPATA5L1-201	-4
isoComp_00608674	geneComp_00144556	ENST00000525552	ENSG00000171763	WT	H	SPATA5L1	protein_coding	nonsense_mediated_decay	14.6391	8.86329	12.5858	0.260734	0.543257	0.505398		2.93671	0.601077	0.803914	0.31406	0.105349	0.413522		0.132864	0.0665333	0.0635667	-0.00296667	0.969736	5.76678e-23	TRUE	0	TRUE	SPATA5L1-202	0
isoComp_00608675	geneComp_00144556	ENST00000531624	ENSG00000171763	WT	H	SPATA5L1	protein_coding	protein_coding	14.6391	8.86329	12.5858	0.260734	0.543257	0.505398		1.7184	0	0.0418091	0	0.020905	2.37321		0.124055	0	0.0032	0.0032	0.875547	5.76678e-23		0	TRUE	SPATA5L1-203	0
isoComp_00608676	geneComp_00144556	ENST00000531970	ENSG00000171763	WT	H	SPATA5L1	protein_coding	nonsense_mediated_decay	14.6391	8.86329	12.5858	0.260734	0.543257	0.505398		4.05444	0.724297	4.78764	0.271336	0.0483609	2.70789		0.267815	0.0830667	0.381567	0.2985	0.000590061	5.76678e-23	TRUE	0	TRUE	SPATA5L1-204	4
isoComp_00609484	geneComp_00144696	ENST00000307650	ENSG00000172366	WT	H	MCRIP2	protein_coding	protein_coding	39.1818	33.0706	44.4473	0.918551	1.33672	0.426434		14.7907	21.1968	20.7214	0.639355	0.98611	-0.0327111		0.305424	0.6412	0.465933	-0.175267	2.65036e-11	4.03794e-13	FALSE	0	TRUE	MCRIP2-201	-4
isoComp_00609485	geneComp_00144696	ENST00000474840	ENSG00000172366	WT	H	MCRIP2	protein_coding	nonsense_mediated_decay	39.1818	33.0706	44.4473	0.918551	1.33672	0.426434		1.00122	0.89538	0.886226	0.258423	0.27717	-0.0146606		0.0282364	0.0269667	0.0198333	-0.00713333	0.898504	4.03794e-13	TRUE	0	TRUE	MCRIP2-202	0
isoComp_00609486	geneComp_00144696	ENST00000491999	ENSG00000172366	WT	H	MCRIP2	protein_coding	nonsense_mediated_decay	39.1818	33.0706	44.4473	0.918551	1.33672	0.426434		10.5057	6.95522	18.7148	0.519589	0.530186	1.42671		0.225315	0.2108	0.421233	0.210433	4.03794e-13	4.03794e-13	TRUE	0	TRUE	MCRIP2-203	4
isoComp_00609487	geneComp_00144696	ENST00000575894	ENSG00000172366	WT	H	MCRIP2	protein_coding	retained_intron	39.1818	33.0706	44.4473	0.918551	1.33672	0.426434		1.46315	1.05044	1.23853	0.134124	0.0806336	0.235564		0.0478061	0.0316	0.028	-0.0036	0.942991	4.03794e-13		2	TRUE	MCRIP2-204	0
isoComp_00609488	geneComp_00144696	ENST00000611328	ENSG00000172366	WT	H	MCRIP2	protein_coding	processed_transcript	39.1818	33.0706	44.4473	0.918551	1.33672	0.426434		5.84844	1.13199	0.397258	0.849973	0.397258	-1.48753		0.163282	0.0336667	0.00873333	-0.0249333	0.725645	4.03794e-13		0	TRUE	MCRIP2-205	0
isoComp_00609489	geneComp_00144696	ENST00000615744	ENSG00000172366	WT	H	MCRIP2	protein_coding	processed_transcript	39.1818	33.0706	44.4473	0.918551	1.33672	0.426434		2.10816	1.02206	1.11025	0.154998	0.390745	0.118294		0.0627333	0.0310667	0.0252	-0.00586667	0.906847	4.03794e-13		0	TRUE	MCRIP2-206	0
isoComp_00609492	geneComp_00144696	ENST00000619674	ENSG00000172366	WT	H	MCRIP2	protein_coding	retained_intron	39.1818	33.0706	44.4473	0.918551	1.33672	0.426434		1.08467	0.574761	0.8934	0.0414207	0.180091	0.627517		0.0549758	0.0174333	0.0203333	0.0029	0.951914	4.03794e-13		1	TRUE	MCRIP2-209	0
isoComp_00609494	geneComp_00144696	ENST00000629534	ENSG00000172366	WT	H	MCRIP2	protein_coding	protein_coding	39.1818	33.0706	44.4473	0.918551	1.33672	0.426434		1.88251	0	0	0	0	0		0.0977364	0	0	0		4.03794e-13	FALSE	0	TRUE	MCRIP2-211	0
isoComp_00610013	geneComp_00144775	ENST00000314367	ENSG00000172785	WT	H	CBWD1	protein_coding	protein_coding	41.749	29.5536	33.2461	1.15763	1.14875	0.169797		2.18044	0	2.13492	0	0.437797	7.74478		0.0538727	0	0.0653	0.0653	1.32142e-13	1.32142e-13	FALSE	0	TRUE	CBWD1-201	3
isoComp_00610014	geneComp_00144775	ENST00000356521	ENSG00000172785	WT	H	CBWD1	protein_coding	protein_coding	41.749	29.5536	33.2461	1.15763	1.14875	0.169797		4.26066	14.5003	9.62669	0.394975	0.760576	-0.590466		0.125536	0.493033	0.288833	-0.2042	6.20416e-06	1.32142e-13	FALSE	0	TRUE	CBWD1-202	-4
isoComp_00610019	geneComp_00144775	ENST00000382447	ENSG00000172785	WT	H	CBWD1	protein_coding	protein_coding	41.749	29.5536	33.2461	1.15763	1.14875	0.169797		8.49869	5.43381	7.63661	0.474253	0.337143	0.490203		0.225767	0.183533	0.231	0.0474667	0.462727	1.32142e-13	FALSE	0	TRUE	CBWD1-207	0
isoComp_00610020	geneComp_00144775	ENST00000431099	ENSG00000172785	WT	H	CBWD1	protein_coding	processed_transcript	41.749	29.5536	33.2461	1.15763	1.14875	0.169797		18.6412	4.28559	8.50073	0.997708	0.931952	0.986428		0.383745	0.142933	0.2546	0.111667	0.0795416	1.32142e-13		0	TRUE	CBWD1-208	3
isoComp_00610024	geneComp_00144775	ENST00000475411	ENSG00000172785	WT	H	CBWD1	protein_coding	retained_intron	41.749	29.5536	33.2461	1.15763	1.14875	0.169797		1.04272	0.49261	0.55143	0.0553104	0.0297813	0.159667		0.0317848	0.0166333	0.0165667	-6.66667e-05	0.995541	1.32142e-13		2	TRUE	CBWD1-212	0
isoComp_00610033	geneComp_00144775	ENST00000613508	ENSG00000172785	WT	H	CBWD1	protein_coding	protein_coding	41.749	29.5536	33.2461	1.15763	1.14875	0.169797		1.09673	0	0	0	0	0		0.0235909	0	0	0		1.32142e-13	FALSE	0	TRUE	CBWD1-222	0
isoComp_00610038	geneComp_00144775	ENST00000618361	ENSG00000172785	WT	H	CBWD1	protein_coding	nonsense_mediated_decay	41.749	29.5536	33.2461	1.15763	1.14875	0.169797		1.0353	0.0425497	0.132464	0.0425497	0.0912782	1.43884		0.0176242	0.00146667	0.00416667	0.0027	0.918485	1.32142e-13		0	TRUE	CBWD1-227	0
isoComp_00610502	geneComp_00144834	ENST00000311469	ENSG00000173085	WT	H	COQ2	protein_coding	protein_coding	9.29262	8.55337	9.29454	0.096038	0.252869	0.119755		6.12474	7.65813	6.89665	0.120736	0.188883	-0.150888		0.569276	0.8958	0.742967	-0.152833	9.8402e-09	9.8402e-09	FALSE	0	TRUE	COQ2-202	-4
isoComp_00610504	geneComp_00144834	ENST00000503915	ENSG00000173085	WT	H	COQ2	protein_coding	nonsense_mediated_decay	9.29262	8.55337	9.29454	0.096038	0.252869	0.119755		1.86489	0.324801	1.7602	0.0862613	0.228184	2.40253		0.254815	0.0377667	0.188367	0.1506	2.54583e-05	9.8402e-09	TRUE	0	TRUE	COQ2-204	4
isoComp_00611159	geneComp_00144948	ENST00000311672	ENSG00000173660	WT	H	UQCRH	protein_coding	protein_coding	428.737	334.74	430.494	3.0201	8.40783	0.362945		375.626	316.905	340.582	2.54101	6.11725	0.103948		0.869594	0.946733	0.7912	-0.155533	1.08413e-226	1.08413e-226	FALSE	0	TRUE	UQCRH-201	-4
isoComp_00611162	geneComp_00144948	ENST00000489056	ENSG00000173660	WT	H	UQCRH	protein_coding	nonsense_mediated_decay	428.737	334.74	430.494	3.0201	8.40783	0.362945		6.59779	0.731051	3.54064	0.278343	0.510365	2.26043		0.0155879	0.00216667	0.00826667	0.0061	0.0131014	1.08413e-226	TRUE	0	TRUE	UQCRH-204	0
isoComp_00611163	geneComp_00144948	ENST00000496387	ENSG00000173660	WT	H	UQCRH	protein_coding	nonsense_mediated_decay	428.737	334.74	430.494	3.0201	8.40783	0.362945		44.4146	15.9815	84.5092	0.310782	2.90338	2.40198		0.109739	0.0477333	0.1962	0.148467	1.08446e-195	1.08413e-226	TRUE	0	TRUE	UQCRH-205	4
isoComp_00612255	geneComp_00145133	ENST00000311189	ENSG00000174775	WT	H	HRAS	protein_coding	protein_coding	30.4971	41.0538	42.472	0.761795	2.70208	0.0489855		7.22619	12.9054	11.4985	0.545631	1.15593	-0.166389		0.224285	0.315033	0.270133	-0.0449	0.596397	0.000278324	FALSE	0	TRUE	HRAS-201	0
isoComp_00612259	geneComp_00145133	ENST00000451590	ENSG00000174775	WT	H	HRAS	protein_coding	protein_coding	30.4971	41.0538	42.472	0.761795	2.70208	0.0489855		4.12965	12.8077	8.38771	0.376844	0.904009	-0.610065		0.102385	0.312133	0.197833	-0.1143	0.000278324	0.000278324	FALSE	1	TRUE	HRAS-205	-4
isoComp_00612260	geneComp_00145133	ENST00000462734	ENSG00000174775	WT	H	HRAS	protein_coding	processed_transcript	30.4971	41.0538	42.472	0.761795	2.70208	0.0489855		5.86379	6.98715	6.46816	0.363055	1.16572	-0.111185		0.214948	0.170167	0.150933	-0.0192333	0.867202	0.000278324		0	TRUE	HRAS-206	0
isoComp_00612262	geneComp_00145133	ENST00000478324	ENSG00000174775	WT	H	HRAS	protein_coding	processed_transcript	30.4971	41.0538	42.472	0.761795	2.70208	0.0489855		1.41873	3.59049	3.15057	0.0656707	0.233855	-0.188005		0.0392182	0.0875667	0.0744	-0.0131667	0.729123	0.000278324		0	TRUE	HRAS-208	0
isoComp_00612263	geneComp_00145133	ENST00000479482	ENSG00000174775	WT	H	HRAS	protein_coding	processed_transcript	30.4971	41.0538	42.472	0.761795	2.70208	0.0489855		2.93071	0.498634	0.828103	0.0433505	0.135279	0.720499		0.145979	0.0121	0.0200667	0.00796667	0.676935	0.000278324		0	TRUE	HRAS-209	0
isoComp_00612264	geneComp_00145133	ENST00000482021	ENSG00000174775	WT	H	HRAS	protein_coding	processed_transcript	30.4971	41.0538	42.472	0.761795	2.70208	0.0489855		2.30868	1.14164	0.646238	0.762529	0.36025	-0.811394		0.0923848	0.0274333	0.0153667	-0.0120667	0.978114	0.000278324		0	TRUE	HRAS-210	0
isoComp_00612265	geneComp_00145133	ENST00000493230	ENSG00000174775	WT	H	HRAS	protein_coding	nonsense_mediated_decay	30.4971	41.0538	42.472	0.761795	2.70208	0.0489855		5.52566	1.9462	10.3551	1.02663	0.823462	2.4056		0.136148	0.0467667	0.245333	0.198567	0.267876	0.000278324	TRUE	0	TRUE	HRAS-211	0
isoComp_00612518	geneComp_00145183	ENST00000334808	ENSG00000175029	WT	H	CTBP2	protein_coding	protein_coding	23.342	21.9219	24.5872	0.632686	0.977394	0.16546		1.18554	0.94169	1.42192	0.103343	0.176993	0.589385		0.0484818	0.0429	0.0581	0.0152	0.727414	7.41137e-05	FALSE	0	FALSE	CTBP2-202	0
isoComp_00612519	geneComp_00145183	ENST00000337195	ENSG00000175029	WT	H	CTBP2	protein_coding	protein_coding	23.342	21.9219	24.5872	0.632686	0.977394	0.16546		3.19437	3.37035	3.63349	0.0623447	0.0846435	0.108148		0.143385	0.154067	0.148	-0.00606667	0.953569	7.41137e-05	FALSE	0	FALSE	CTBP2-203	0
isoComp_00612521	geneComp_00145183	ENST00000411419	ENSG00000175029	WT	H	CTBP2	protein_coding	protein_coding	23.342	21.9219	24.5872	0.632686	0.977394	0.16546		2.94181	1.6052	4.41559	0.386455	0.347366	1.45416		0.13263	0.0733667	0.1807	0.107333	0.00477238	7.41137e-05	FALSE	0	FALSE	CTBP2-205	1
isoComp_00612523	geneComp_00145183	ENST00000467395	ENSG00000175029	WT	H	CTBP2	protein_coding	processed_transcript	23.342	21.9219	24.5872	0.632686	0.977394	0.16546		1.09385	0.63542	0.73135	0.0729953	0.11454	0.199916		0.0509697	0.0289	0.03	0.0011	0.999508	7.41137e-05		0	FALSE	CTBP2-207	0
isoComp_00612524	geneComp_00145183	ENST00000476817	ENSG00000175029	WT	H	CTBP2	protein_coding	processed_transcript	23.342	21.9219	24.5872	0.632686	0.977394	0.16546		1.94038	1.67164	1.99715	0.271311	0.068484	0.255286		0.0907939	0.0756667	0.0816333	0.00596667	0.949677	7.41137e-05		0	FALSE	CTBP2-208	0
isoComp_00612526	geneComp_00145183	ENST00000493552	ENSG00000175029	WT	H	CTBP2	protein_coding	processed_transcript	23.342	21.9219	24.5872	0.632686	0.977394	0.16546		1.34984	0	0.354573	0	0.354573	5.18814		0.0435455	0	0.0133667	0.0133667	0.925952	7.41137e-05		0	FALSE	CTBP2-210	0
isoComp_00612530	geneComp_00145183	ENST00000531469	ENSG00000175029	WT	H	CTBP2	protein_coding	protein_coding	23.342	21.9219	24.5872	0.632686	0.977394	0.16546		8.89434	11.4168	9.4173	0.296538	0.591597	-0.277502		0.377161	0.521033	0.382433	-0.1386	7.41137e-05	7.41137e-05	FALSE	0	FALSE	CTBP2-214	-1
isoComp_00612553	geneComp_00145187	ENST00000475947	ENSG00000175061	WT	H	LRRC75A-AS1	processed_transcript	antisense_RNA	661.557	307.403	710.501	4.04603	21.559	1.20868		18.4424	30.1531	21.5542	1.05363	1.02138	-0.484149		0.034503	0.0982	0.0304333	-0.0677667	6.20934e-31	1.22374e-80		1	TRUE	LRRC75A-AS1-204	0
isoComp_00612554	geneComp_00145187	ENST00000475953	ENSG00000175061	WT	H	LRRC75A-AS1	processed_transcript	antisense_RNA	661.557	307.403	710.501	4.04603	21.559	1.20868		7.51961	5.50682	13.2287	0.764003	0.696052	1.26286		0.0112061	0.0179333	0.0186	0.000666667	0.973415	1.22374e-80		1	TRUE	LRRC75A-AS1-205	0
isoComp_00612558	geneComp_00145187	ENST00000481027	ENSG00000175061	WT	H	LRRC75A-AS1	processed_transcript	antisense_RNA	661.557	307.403	710.501	4.04603	21.559	1.20868		175.015	47.5466	211.822	1.93957	5.64338	2.1552		0.252248	0.1546	0.2982	0.1436	6.98279e-49	1.22374e-80		0	TRUE	LRRC75A-AS1-209	4
isoComp_00612559	geneComp_00145187	ENST00000481898	ENSG00000175061	WT	H	LRRC75A-AS1	processed_transcript	antisense_RNA	661.557	307.403	710.501	4.04603	21.559	1.20868		99.3771	25.8988	125.338	1.54407	5.35278	2.27443		0.136797	0.0841667	0.1763	0.0921333	2.1142e-31	1.22374e-80		1	TRUE	LRRC75A-AS1-210	3
isoComp_00612560	geneComp_00145187	ENST00000483140	ENSG00000175061	WT	H	LRRC75A-AS1	processed_transcript	antisense_RNA	661.557	307.403	710.501	4.04603	21.559	1.20868		68.0929	42.9262	99.0093	0.763716	2.89869	1.20552		0.103148	0.139733	0.139367	-0.000366667	0.966599	1.22374e-80		0	TRUE	LRRC75A-AS1-211	0
isoComp_00612563	geneComp_00145187	ENST00000487066	ENSG00000175061	WT	H	LRRC75A-AS1	processed_transcript	antisense_RNA	661.557	307.403	710.501	4.04603	21.559	1.20868		38.4733	0.527832	6.85656	0.154143	0.0555947	3.67436		0.0413333	0.0017	0.00966667	0.00796667	3.17768e-12	1.22374e-80		0	TRUE	LRRC75A-AS1-214	0
isoComp_00612566	geneComp_00145187	ENST00000497774	ENSG00000175061	WT	H	LRRC75A-AS1	processed_transcript	retained_intron	661.557	307.403	710.501	4.04603	21.559	1.20868		19.3408	39.7686	20.6127	1.34851	1.69922	-0.947759		0.0353879	0.129333	0.0289667	-0.100367	1.22374e-80	1.22374e-80		3	TRUE	LRRC75A-AS1-217	-4
isoComp_00612567	geneComp_00145187	ENST00000578380	ENSG00000175061	WT	H	LRRC75A-AS1	processed_transcript	antisense_RNA	661.557	307.403	710.501	4.04603	21.559	1.20868		10.2932	0.171226	0.366543	0.171226	0.366543	1.05502		0.0132455	0.000566667	0.0005	-6.66667e-05	0.94779	1.22374e-80		0	TRUE	LRRC75A-AS1-218	0
isoComp_00612568	geneComp_00145187	ENST00000578757	ENSG00000175061	WT	H	LRRC75A-AS1	processed_transcript	retained_intron	661.557	307.403	710.501	4.04603	21.559	1.20868		20.1092	17.6159	32.6111	0.206768	1.79569	0.888108		0.0311545	0.0573667	0.0458	-0.0115667	0.00358063	1.22374e-80		1	TRUE	LRRC75A-AS1-219	0
isoComp_00612570	geneComp_00145187	ENST00000580180	ENSG00000175061	WT	H	LRRC75A-AS1	processed_transcript	antisense_RNA	661.557	307.403	710.501	4.04603	21.559	1.20868		160.812	81.8288	150.433	2.01228	3.74279	0.878361		0.272148	0.266167	0.2118	-0.0543667	2.36973e-09	1.22374e-80		1	TRUE	LRRC75A-AS1-221	0
isoComp_00612573	geneComp_00145187	ENST00000581718	ENSG00000175061	WT	H	LRRC75A-AS1	processed_transcript	antisense_RNA	661.557	307.403	710.501	4.04603	21.559	1.20868		17.9777	4.87963	10.5031	0.486232	0.635815	1.10438		0.0260909	0.0158667	0.0147333	-0.00113333	0.917284	1.22374e-80		1	TRUE	LRRC75A-AS1-224	0
isoComp_00613413	geneComp_00145310	ENST00000319080	ENSG00000175727	WT	H	MLXIP	protein_coding	protein_coding	8.90461	9.72933	9.54018	0.567733	0.675112	-0.0282948		3.10536	3.02696	4.17835	0.122223	0.432914	0.463754		0.363488	0.313933	0.436167	0.122233	0.027556	0.0245197	FALSE	0	TRUE	MLXIP-201	1
isoComp_00613417	geneComp_00145310	ENST00000535876	ENSG00000175727	WT	H	MLXIP	protein_coding	retained_intron	8.90461	9.72933	9.54018	0.567733	0.675112	-0.0282948		2.68061	4.52377	3.41903	0.423252	0.387256	-0.402913		0.272067	0.463267	0.356333	-0.106933	0.0245197	0.0245197		1	TRUE	MLXIP-205	-1
isoComp_00613418	geneComp_00145310	ENST00000535996	ENSG00000175727	WT	H	MLXIP	protein_coding	processed_transcript	8.90461	9.72933	9.54018	0.567733	0.675112	-0.0282948		1.02249	0	0	0	0	0		0.110055	0	0	0		0.0245197		0	TRUE	MLXIP-206	0
isoComp_00613907	geneComp_00145409	ENST00000371408	ENSG00000176273	WT	H	SLC35G1	protein_coding	protein_coding	7.52476	7.52093	10.6902	0.241962	0.144553	0.506739		1.50685	2.38388	2.07938	0.167129	0.118215	-0.196279		0.197624	0.316633	0.1947	-0.121933	0.0188713	1.74957e-11	FALSE	0	TRUE	SLC35G1-201	-4
isoComp_00613908	geneComp_00145409	ENST00000427197	ENSG00000176273	WT	H	SLC35G1	protein_coding	protein_coding	7.52476	7.52093	10.6902	0.241962	0.144553	0.506739		2.18782	2.94908	2.55141	0.176202	0.154236	-0.20821		0.336555	0.392367	0.2384	-0.153967	0.00324175	1.74957e-11	FALSE	0	TRUE	SLC35G1-202	-4
isoComp_00613909	geneComp_00145409	ENST00000483386	ENSG00000176273	WT	H	SLC35G1	protein_coding	nonsense_mediated_decay	7.52476	7.52093	10.6902	0.241962	0.144553	0.506739		2.04391	1.71168	2.94781	0.0236356	0.0533414	0.780707		0.267333	0.2282	0.275867	0.0476667	0.593597	1.74957e-11	TRUE	0	TRUE	SLC35G1-203	0
isoComp_00613912	geneComp_00145409	ENST00000605679	ENSG00000176273	WT	H	SLC35G1	protein_coding	nonsense_mediated_decay	7.52476	7.52093	10.6902	0.241962	0.144553	0.506739		1.60894	0.476282	3.03442	0.0958238	0.0629049	2.6463		0.166121	0.0628	0.283867	0.221067	1.74957e-11	1.74957e-11	TRUE	0	TRUE	SLC35G1-206	4
isoComp_00614008	geneComp_00145437	ENST00000361168	ENSG00000176444	WT	H	CLK2	protein_coding	protein_coding	12.0517	9.32197	10.7033	0.37495	1.50604	0.199152		2.36737	3.04062	2.24686	0.226319	0.182771	-0.434789		0.212567	0.325567	0.217733	-0.107833	0.126302	0.00096644	FALSE	0	TRUE	CLK2-202	0
isoComp_00614009	geneComp_00145437	ENST00000368361	ENSG00000176444	WT	H	CLK2	protein_coding	protein_coding	12.0517	9.32197	10.7033	0.37495	1.50604	0.199152		1.42978	2.01137	2.47336	0.268362	0.191488	0.296965		0.135794	0.217867	0.234933	0.0170667	0.954462	0.00096644	FALSE	0	TRUE	CLK2-203	0
isoComp_00614010	geneComp_00145437	ENST00000471047	ENSG00000176444	WT	H	CLK2	protein_coding	processed_transcript	12.0517	9.32197	10.7033	0.37495	1.50604	0.199152		1.57293	1.1084	1.05127	0.245675	0.123313	-0.0756514		0.1215	0.117633	0.0998333	-0.0178	0.91359	0.00096644		0	TRUE	CLK2-204	0
isoComp_00614011	geneComp_00145437	ENST00000476983	ENSG00000176444	WT	H	CLK2	protein_coding	processed_transcript	12.0517	9.32197	10.7033	0.37495	1.50604	0.199152		3.40278	1.06466	2.48714	0.051485	0.322111	1.21639		0.265185	0.1145	0.2332	0.1187	0.00096644	0.00096644		0	TRUE	CLK2-205	2
isoComp_00614012	geneComp_00145437	ENST00000484699	ENSG00000176444	WT	H	CLK2	protein_coding	processed_transcript	12.0517	9.32197	10.7033	0.37495	1.50604	0.199152		1.89528	0.914684	0.90385	0.166611	0.48181	-0.017003		0.144291	0.097	0.076	-0.021	0.894302	0.00096644		0	TRUE	CLK2-206	0
isoComp_00614013	geneComp_00145437	ENST00000497188	ENSG00000176444	WT	H	CLK2	protein_coding	processed_transcript	12.0517	9.32197	10.7033	0.37495	1.50604	0.199152		1.13234	0.649381	1.07473	0.0276436	0.245828	0.718159		0.0950939	0.0701	0.0988333	0.0287333	0.760577	0.00096644		3	TRUE	CLK2-207	0
isoComp_00614522	geneComp_00145541	ENST00000382409	ENSG00000177030	WT	H	DEAF1	protein_coding	protein_coding	23.7066	27.4822	37.6989	0.167557	0.889464	0.455882		10.0741	15.8309	17.8741	0.129869	0.457194	0.175024		0.352061	0.576133	0.4741	-0.102033	4.61456e-08	4.61456e-08	FALSE	0	TRUE	DEAF1-201	-1
isoComp_00614528	geneComp_00145541	ENST00000527170	ENSG00000177030	WT	H	DEAF1	protein_coding	nonsense_mediated_decay	23.7066	27.4822	37.6989	0.167557	0.889464	0.455882		1.41494	1.35917	2.20386	0.203383	0.165222	0.693268		0.0598939	0.0495333	0.0585667	0.00903333	0.907592	4.61456e-08		0	TRUE	DEAF1-207	0
isoComp_00614529	geneComp_00145541	ENST00000527658	ENSG00000177030	WT	H	DEAF1	protein_coding	processed_transcript	23.7066	27.4822	37.6989	0.167557	0.889464	0.455882		1.82689	1.65485	3.21207	0.192349	0.138863	0.952597		0.0567788	0.0602333	0.0851667	0.0249333	0.39673	4.61456e-08		0	TRUE	DEAF1-208	0
isoComp_00614531	geneComp_00145541	ENST00000529717	ENSG00000177030	WT	H	DEAF1	protein_coding	nonsense_mediated_decay	23.7066	27.4822	37.6989	0.167557	0.889464	0.455882		4.13692	3.50941	9.54915	0.355718	0.780013	1.44155		0.112894	0.1276	0.252833	0.125233	7.55436e-05	4.61456e-08	TRUE	0	TRUE	DEAF1-210	1
isoComp_00614532	geneComp_00145541	ENST00000529727	ENSG00000177030	WT	H	DEAF1	protein_coding	processed_transcript	23.7066	27.4822	37.6989	0.167557	0.889464	0.455882		1.62928	1.14351	0.981405	0.232345	0.211529	-0.218488		0.117806	0.0416667	0.0263	-0.0153667	0.679733	4.61456e-08		0	TRUE	DEAF1-211	0
isoComp_00614533	geneComp_00145541	ENST00000530813	ENSG00000177030	WT	H	DEAF1	protein_coding	processed_transcript	23.7066	27.4822	37.6989	0.167557	0.889464	0.455882		1.40697	1.59175	1.56516	0.328212	0.181209	-0.0241462		0.0682636	0.0577667	0.0417667	-0.016	0.748654	4.61456e-08		0	TRUE	DEAF1-212	0
isoComp_00616275	geneComp_00145850	ENST00000562698	ENSG00000178761	WT	H	FAM219B	protein_coding	protein_coding	28.6551	13.5992	30.2824	0.82806	0.48542	1.15437		2.50398	2.19302	3.21643	0.466961	0.214339	0.550457		0.0756909	0.160633	0.106433	-0.0542	0.260338	6.65191e-06	FALSE	0	TRUE	FAM219B-202	0
isoComp_00616278	geneComp_00145850	ENST00000563413	ENSG00000178761	WT	H	FAM219B	protein_coding	nonsense_mediated_decay	28.6551	13.5992	30.2824	0.82806	0.48542	1.15437		1.83661	0	0.411413	0	0.262532	5.39716		0.0459061	0	0.0137333	0.0137333	0.656207	6.65191e-06	TRUE	0	TRUE	FAM219B-205	0
isoComp_00616279	geneComp_00145850	ENST00000563671	ENSG00000178761	WT	H	FAM219B	protein_coding	nonsense_mediated_decay	28.6551	13.5992	30.2824	0.82806	0.48542	1.15437		6.74244	1.60613	8.7044	0.286445	0.382951	2.43086		0.178194	0.116367	0.287767	0.1714	6.65191e-06	6.65191e-06		0	TRUE	FAM219B-206	4
isoComp_00616283	geneComp_00145850	ENST00000564723	ENSG00000178761	WT	H	FAM219B	protein_coding	processed_transcript	28.6551	13.5992	30.2824	0.82806	0.48542	1.15437		9.15852	0.230313	4.39516	0.230313	0.396161	4.19621		0.20203	0.0156667	0.144967	0.1293	0.0419615	6.65191e-06		0	TRUE	FAM219B-210	4
isoComp_00616287	geneComp_00145850	ENST00000566194	ENSG00000178761	WT	H	FAM219B	protein_coding	nonsense_mediated_decay	28.6551	13.5992	30.2824	0.82806	0.48542	1.15437		1.01184	0.650637	1.84995	0.0598522	0.153865	1.49333		0.0397727	0.0477333	0.0611667	0.0134333	0.938034	6.65191e-06	TRUE	0	TRUE	FAM219B-214	0
isoComp_00616290	geneComp_00145850	ENST00000569524	ENSG00000178761	WT	H	FAM219B	protein_coding	nonsense_mediated_decay	28.6551	13.5992	30.2824	0.82806	0.48542	1.15437		2.78635	4.30216	4.56788	0.464385	0.549543	0.0862703		0.205712	0.318333	0.150467	-0.167867	7.53999e-06	6.65191e-06	TRUE	3	TRUE	FAM219B-217	-4
isoComp_00617645	geneComp_00146110	ENST00000325748	ENSG00000180228	WT	H	PRKRA	protein_coding	protein_coding	15.828	14.9736	16.906	0.436514	0.340479	0.175008		6.99388	11.9262	9.63826	0.0691246	0.507494	-0.306998		0.440097	0.7976	0.570067	-0.227533	3.03173e-24	7.25798e-31	FALSE	0	TRUE	PRKRA-201	-4
isoComp_00617646	geneComp_00146110	ENST00000424699	ENSG00000180228	WT	H	PRKRA	protein_coding	nonsense_mediated_decay	15.828	14.9736	16.906	0.436514	0.340479	0.175008		3.36764	0.104081	3.58833	0.0373664	0.109652	4.9792		0.170985	0.00686667	0.212167	0.2053	7.25798e-31	7.25798e-31	TRUE	0	TRUE	PRKRA-202	4
isoComp_00617648	geneComp_00146110	ENST00000448279	ENSG00000180228	WT	H	PRKRA	protein_coding	nonsense_mediated_decay	15.828	14.9736	16.906	0.436514	0.340479	0.175008		1.24636	0.340924	0.658339	0.0312665	0.0407348	0.929422		0.0826818	0.0229333	0.0389667	0.0160333	0.57518	7.25798e-31	TRUE	0	TRUE	PRKRA-204	0
isoComp_00617652	geneComp_00146110	ENST00000466165	ENSG00000180228	WT	H	PRKRA	protein_coding	retained_intron	15.828	14.9736	16.906	0.436514	0.340479	0.175008		1.94131	0.438775	1.02613	0.0492377	0.256908	1.20714		0.134355	0.0295	0.0608667	0.0313667	0.483777	7.25798e-31		0	TRUE	PRKRA-208	0
isoComp_00618150	geneComp_00146231	ENST00000397130	ENSG00000180979	WT	H	LRRC57	protein_coding	protein_coding	4.36302	3.0617	3.54031	0.112231	0.0855591	0.208905		1.85495	1.93752	1.52528	0.132055	0.112761	-0.343132		0.458685	0.631333	0.430967	-0.200367	0.00151253	0.00151253	FALSE	0	TRUE	LRRC57-202	-1
isoComp_00618154	geneComp_00146231	ENST00000570160	ENSG00000180979	WT	H	LRRC57	protein_coding	protein_coding	4.36302	3.0617	3.54031	0.112231	0.0855591	0.208905		1.42018	0.0546732	0.961007	0.0546732	0.150906	3.90824		0.269709	0.0192667	0.271333	0.252067	0.00713618	0.00151253	FALSE	0	TRUE	LRRC57-206	1
isoComp_00618567	geneComp_00146305	ENST00000323523	ENSG00000181458	WT	H	TMEM45A	protein_coding	protein_coding	11.8957	5.97641	6.50482	0.255539	0.40281	0.122034		5.1431	1.48109	0.950383	0.0629197	0.0797356	-0.634691		0.340779	0.2484	0.1463	-0.1021	0.0860793	0.0150056	FALSE	0	TRUE	TMEM45A-201	0
isoComp_00618568	geneComp_00146305	ENST00000403410	ENSG00000181458	WT	H	TMEM45A	protein_coding	protein_coding	11.8957	5.97641	6.50482	0.255539	0.40281	0.122034		1.2351	0.268987	0.228968	0.0405743	0.0478724	-0.223382		0.0806242	0.0450333	0.0348667	-0.0101667	0.936756	0.0150056	FALSE	0	TRUE	TMEM45A-202	0
isoComp_00618570	geneComp_00146305	ENST00000462884	ENSG00000181458	WT	H	TMEM45A	protein_coding	processed_transcript	11.8957	5.97641	6.50482	0.255539	0.40281	0.122034		2.13723	0.422688	0.168029	0.211611	0.168029	-1.28121		0.174397	0.0689	0.0281333	-0.0407667	0.765461	0.0150056		0	TRUE	TMEM45A-204	0
isoComp_00618573	geneComp_00146305	ENST00000489060	ENSG00000181458	WT	H	TMEM45A	protein_coding	retained_intron	11.8957	5.97641	6.50482	0.255539	0.40281	0.122034		2.57344	3.72884	4.92494	0.160635	0.381185	0.400442		0.358036	0.624867	0.755733	0.130867	0.0150056	0.0150056		0	TRUE	TMEM45A-207	1
isoComp_00619301	geneComp_00146447	ENST00000329235	ENSG00000182287	WT	H	AP1S2	protein_coding	protein_coding	27.3054	28.5814	53.1242	0.55669	0.442156	0.89406		10.6764	17.3031	24.9808	0.441486	0.324928	0.529532		0.350115	0.606	0.4702	-0.1358	4.50375e-07	1.31889e-08	FALSE	0	TRUE	AP1S2-201	-4
isoComp_00619302	geneComp_00146447	ENST00000380291	ENSG00000182287	WT	H	AP1S2	protein_coding	protein_coding	27.3054	28.5814	53.1242	0.55669	0.442156	0.89406		4.66753	4.50274	9.43689	0.201885	0.654167	1.06584		0.162385	0.157367	0.1775	0.0201333	0.770215	1.31889e-08	FALSE	0	TRUE	AP1S2-202	0
isoComp_00619303	geneComp_00146447	ENST00000450644	ENSG00000182287	WT	H	AP1S2	protein_coding	protein_coding	27.3054	28.5814	53.1242	0.55669	0.442156	0.89406		3.42827	2.50723	4.54441	0.146399	0.60089	0.855427		0.134573	0.0878	0.0857667	-0.00203333	0.990673	1.31889e-08		0	TRUE	AP1S2-203	0
isoComp_00619305	geneComp_00146447	ENST00000479184	ENSG00000182287	WT	H	AP1S2	protein_coding	processed_transcript	27.3054	28.5814	53.1242	0.55669	0.442156	0.89406		5.33174	2.22216	9.52579	0.228321	0.39215	2.09491		0.202115	0.0776333	0.179333	0.1017	1.31889e-08	1.31889e-08		0	TRUE	AP1S2-205	4
isoComp_00619306	geneComp_00146447	ENST00000545766	ENSG00000182287	WT	H	AP1S2	protein_coding	protein_coding	27.3054	28.5814	53.1242	0.55669	0.442156	0.89406		2.73	1.75402	3.7547	0.291377	1.14348	1.09367		0.118212	0.0610333	0.0705333	0.0095	0.974273	1.31889e-08	FALSE	0	TRUE	AP1S2-206	0
isoComp_00619626	geneComp_00146499	ENST00000355797	ENSG00000182534	WT	H	MXRA7	protein_coding	protein_coding	41.2154	55.3518	53.6655	1.4397	2.17957	-0.0446277		1.66689	2.46737	2.49536	0.0811156	0.078772	0.0162064		0.0370121	0.0445667	0.0465333	0.00196667	0.951153	2.18621e-14	FALSE	0	TRUE	MXRA7-201	0
isoComp_00619627	geneComp_00146499	ENST00000375036	ENSG00000182534	WT	H	MXRA7	protein_coding	protein_coding	41.2154	55.3518	53.6655	1.4397	2.17957	-0.0446277		7.98068	10.3534	16.9054	0.333926	0.713201	0.706844		0.184558	0.187533	0.314967	0.127433	5.94823e-11	2.18621e-14	TRUE	0	TRUE	MXRA7-202	2
isoComp_00619628	geneComp_00146499	ENST00000449428	ENSG00000182534	WT	H	MXRA7	protein_coding	protein_coding	41.2154	55.3518	53.6655	1.4397	2.17957	-0.0446277		27.1204	42.2155	33.5153	1.59885	1.17825	-0.332861		0.584342	0.7622	0.624867	-0.137333	2.18621e-14	2.18621e-14	FALSE	0	TRUE	MXRA7-203	-2
isoComp_00619629	geneComp_00146499	ENST00000585519	ENSG00000182534	WT	H	MXRA7	protein_coding	protein_coding	41.2154	55.3518	53.6655	1.4397	2.17957	-0.0446277		3.68178	0.127752	0.139715	0.127752	0.139715	0.120149		0.164861	0.0022	0.00253333	0.000333333	0.998837	2.18621e-14	FALSE	0	TRUE	MXRA7-204	0
isoComp_00620611	geneComp_00146679	ENST00000330978	ENSG00000183336	WT	H	BOLA2	protein_coding	protein_coding	19.5408	37.4476	38.4386	1.47184	1.59883	0.0376716		13.8597	31.8953	26.2462	1.01804	1.77701	-0.281138		0.659891	0.8524	0.681567	-0.170833	7.79188e-10	7.79188e-10	FALSE	0	TRUE	BOLA2-201	-4
isoComp_00620612	geneComp_00146679	ENST00000380596	ENSG00000183336	WT	H	BOLA2	protein_coding	nonsense_mediated_decay	19.5408	37.4476	38.4386	1.47184	1.59883	0.0376716		5.68111	5.55233	12.1924	0.598236	0.52611	1.1334		0.340109	0.1476	0.318433	0.170833	3.13417e-08	7.79188e-10	TRUE	0	TRUE	BOLA2-202	4
isoComp_00620673	geneComp_00146695	ENST00000328085	ENSG00000183426	WT	H	NPIPA1	protein_coding	protein_coding	15.9693	4.31759	19.1043	0.208931	0.457727	2.14302		4.37707	0.115186	7.73218	0.115186	0.16224	5.95059		0.203294	0.0248667	0.4055	0.380633	0.000522533	5.25157e-19	FALSE	0	TRUE	NPIPA1-201	4
isoComp_00620675	geneComp_00146695	ENST00000472413	ENSG00000183426	WT	H	NPIPA1	protein_coding	processed_transcript	15.9693	4.31759	19.1043	0.208931	0.457727	2.14302		3.2158	1.5682	4.54536	0.0596617	0.144749	1.52928		0.226682	0.363733	0.238233	-0.1255	0.00297263	5.25157e-19		1	TRUE	NPIPA1-203	-4
isoComp_00620676	geneComp_00146695	ENST00000534720	ENSG00000183426	WT	H	NPIPA1	protein_coding	retained_intron	15.9693	4.31759	19.1043	0.208931	0.457727	2.14302		1.4708	1.72787	1.75487	0.0284768	0.0298417	0.0222377		0.137194	0.402267	0.0919	-0.310367	5.25157e-19	5.25157e-19		0	TRUE	NPIPA1-204	-4
isoComp_00620678	geneComp_00146695	ENST00000541836	ENSG00000183426	WT	H	NPIPA1	protein_coding	processed_transcript	15.9693	4.31759	19.1043	0.208931	0.457727	2.14302		1.71641	0.180063	1.6692	0.05903	0.123457	3.14322		0.099297	0.0423	0.0873667	0.0450667	0.380647	5.25157e-19		0	TRUE	NPIPA1-206	0
isoComp_00620680	geneComp_00146695	ENST00000545831	ENSG00000183426	WT	H	NPIPA1	protein_coding	processed_transcript	15.9693	4.31759	19.1043	0.208931	0.457727	2.14302		3.9186	0.422347	2.95541	0.0986427	0.345803	2.77797		0.231673	0.0962667	0.154033	0.0577667	0.578538	5.25157e-19		1	TRUE	NPIPA1-208	2
isoComp_00622864	geneComp_00147139	ENST00000353379	ENSG00000185324	WT	H	CDK10	protein_coding	protein_coding	17.1388	7.5743	9.40535	0.269447	0.153915	0.311998		1.17026	1.13908	1.21812	0.150257	0.0784315	0.0959732		0.0852576	0.151467	0.1296	-0.0218667	1	4.0469e-05	FALSE	0	TRUE	CDK10-202	0
isoComp_00622866	geneComp_00147139	ENST00000472018	ENSG00000185324	WT	H	CDK10	protein_coding	retained_intron	17.1388	7.5743	9.40535	0.269447	0.153915	0.311998		1.80999	0.776166	0.918404	0.0587178	0.250863	0.23992		0.104236	0.102933	0.0978	-0.00513333	0.986675	4.0469e-05		2	TRUE	CDK10-204	0
isoComp_00622868	geneComp_00147139	ENST00000503560	ENSG00000185324	WT	H	CDK10	protein_coding	processed_transcript	17.1388	7.5743	9.40535	0.269447	0.153915	0.311998		1.38061	0.65725	1.03337	0.0567037	0.131306	0.644954		0.0876182	0.0873	0.1095	0.0222	0.736066	4.0469e-05		0	TRUE	CDK10-206	0
isoComp_00622871	geneComp_00147139	ENST00000505733	ENSG00000185324	WT	H	CDK10	protein_coding	retained_intron	17.1388	7.5743	9.40535	0.269447	0.153915	0.311998		1.25469	0.249173	1.29208	0.071944	0.182981	2.32883		0.0828515	0.0324	0.137967	0.105567	4.0469e-05	4.0469e-05		1	TRUE	CDK10-209	3
isoComp_00622877	geneComp_00147139	ENST00000514965	ENSG00000185324	WT	H	CDK10	protein_coding	processed_transcript	17.1388	7.5743	9.40535	0.269447	0.153915	0.311998		1.40387	0.248941	0.2568	0.248941	0.2568	0.0431326		0.068203	0.0324	0.0279667	-0.00443333	0.991006	4.0469e-05		0	TRUE	CDK10-215	0
isoComp_00622878	geneComp_00147139	ENST00000561477	ENSG00000185324	WT	H	CDK10	protein_coding	retained_intron	17.1388	7.5743	9.40535	0.269447	0.153915	0.311998		1.61262	0.835906	0.470047	0.0317433	0.103589	-0.817321		0.0892152	0.110467	0.0500333	-0.0604333	0.353217	4.0469e-05		0	TRUE	CDK10-216	0
isoComp_00622884	geneComp_00147139	ENST00000625631	ENSG00000185324	WT	H	CDK10	protein_coding	protein_coding	17.1388	7.5743	9.40535	0.269447	0.153915	0.311998		1.24031	0.991575	0	0.526258	0	-6.64613		0.0604242	0.126167	0	-0.126167	0.143534	4.0469e-05	FALSE	0	TRUE	CDK10-222	-2
isoComp_00623773	geneComp_00147280	ENST00000399208	ENSG00000185917	WT	H	SETD4	protein_coding	protein_coding	12.3001	6.91204	9.01138	0.219123	0.504293	0.38215		1.08779	1.88801	1.38895	0.248838	0.191861	-0.440148		0.132161	0.274733	0.153933	-0.1208	0.157548	0.001457	FALSE	1	TRUE	SETD4-205	-2
isoComp_00623777	geneComp_00147280	ENST00000429161	ENSG00000185917	WT	H	SETD4	protein_coding	protein_coding	12.3001	6.91204	9.01138	0.219123	0.504293	0.38215		1.13309	0.578491	1.1846	0.164995	0.306829	1.02143		0.134373	0.0833333	0.1326	0.0492667	0.777074	0.001457	FALSE	0	TRUE	SETD4-209	0
isoComp_00623778	geneComp_00147280	ENST00000442559	ENSG00000185917	WT	H	SETD4	protein_coding	protein_coding	12.3001	6.91204	9.01138	0.219123	0.504293	0.38215		2.26055	0	0	0	0	0		0.0779727	0	0	0		0.001457	FALSE	0	TRUE	SETD4-210	0
isoComp_00623780	geneComp_00147280	ENST00000446166	ENSG00000185917	WT	H	SETD4	protein_coding	protein_coding	12.3001	6.91204	9.01138	0.219123	0.504293	0.38215		1.13916	0.923961	0.616653	0.122125	0.0902037	-0.575695		0.0902788	0.133467	0.0686667	-0.0648	0.185806	0.001457	FALSE	0	TRUE	SETD4-212	-1
isoComp_00623782	geneComp_00147280	ENST00000469482	ENSG00000185917	WT	H	SETD4	protein_coding	processed_transcript	12.3001	6.91204	9.01138	0.219123	0.504293	0.38215		2.47992	0.77138	1.97853	0.0445314	0.146798	1.34761		0.187642	0.112	0.2191	0.1071	0.001457	0.001457		0	TRUE	SETD4-214	4
isoComp_00624453	geneComp_00147422	ENST00000374076	ENSG00000186501	WT	H	TMEM222	protein_coding	protein_coding	14.8886	19.1418	22.0407	0.115798	0.561518	0.203347		2.27363	4.80597	3.51371	1.68956	1.76201	-0.450732		0.124879	0.2503	0.1559	-0.0944	0.897632	0.000214204	FALSE	0	TRUE	TMEM222-201	0
isoComp_00624454	geneComp_00147422	ENST00000464720	ENSG00000186501	WT	H	TMEM222	protein_coding	nonsense_mediated_decay	14.8886	19.1418	22.0407	0.115798	0.561518	0.203347		3.44098	0.882382	5.32887	0.323973	0.883034	2.5808		0.188352	0.0462667	0.2434	0.197133	0.000214204	0.000214204	TRUE	0	TRUE	TMEM222-202	4
isoComp_00624462	geneComp_00147422	ENST00000608611	ENSG00000186501	WT	H	TMEM222	protein_coding	protein_coding	14.8886	19.1418	22.0407	0.115798	0.561518	0.203347		5.61156	11.191	8.98812	1.43452	0.987117	-0.315928		0.431627	0.5852	0.407333	-0.177867	0.552483	0.000214204	FALSE	0	TRUE	TMEM222-210	-1
isoComp_00625131	geneComp_00147543	ENST00000334841	ENSG00000187118	WT	H	CMC1	protein_coding	nonsense_mediated_decay	15.6115	12.4414	11.426	0.267087	0.596042	-0.122727		1.35099	0.725799	2.02121	0.145856	0.183302	1.46496		0.0979727	0.0588333	0.1791	0.120267	0.0015414	0.0015414	TRUE	0	TRUE	CMC1-201	4
isoComp_00625133	geneComp_00147543	ENST00000418849	ENSG00000187118	WT	H	CMC1	protein_coding	protein_coding	15.6115	12.4414	11.426	0.267087	0.596042	-0.122727		7.68765	5.57919	4.31257	0.204022	0.585632	-0.37075		0.47123	0.449433	0.3753	-0.0741333	0.829772	0.0015414		0	TRUE	CMC1-203	0
isoComp_00625134	geneComp_00147543	ENST00000423894	ENSG00000187118	WT	H	CMC1	protein_coding	protein_coding	15.6115	12.4414	11.426	0.267087	0.596042	-0.122727		4.9755	5.1349	3.4872	0.484926	0.427304	-0.556945		0.320576	0.411467	0.3056	-0.105867	0.601049	0.0015414	FALSE	0	TRUE	CMC1-204	0
isoComp_00626440	geneComp_00147824	ENST00000375167	ENSG00000188486	WT	H	H2AFX	protein_coding	nonsense_mediated_decay	104.603	171.954	189.903	5.55148	10.4856	0.14323		61.0243	67.047	111.937	2.78459	6.92418	0.739354		0.506727	0.389633	0.589067	0.199433	2.84453e-53	2.50677e-53	TRUE	0	TRUE	H2AFX-201	4
isoComp_00626441	geneComp_00147824	ENST00000530167	ENSG00000188486	WT	H	H2AFX	protein_coding	protein_coding	104.603	171.954	189.903	5.55148	10.4856	0.14323		43.5785	104.907	77.9663	2.77363	3.79365	-0.428146		0.493273	0.610367	0.410933	-0.199433	2.50677e-53	2.50677e-53	FALSE	1	TRUE	H2AFX-202	-4
isoComp_00628935	geneComp_00148278	ENST00000413755	ENSG00000196756	WT	H	SNHG17	processed_transcript	lincRNA	31.039	15.8425	29.3336	0.649094	1.43617	0.888337		2.84423	1.11487	2.11752	0.0873951	0.259008	0.919413		0.0830121	0.0706	0.072	0.0014	0.998264	2.58164e-15		0	FALSE	SNHG17-201	0
isoComp_00628936	geneComp_00148278	ENST00000414142	ENSG00000196756	WT	H	SNHG17	processed_transcript	retained_intron	31.039	15.8425	29.3336	0.649094	1.43617	0.888337		1.72459	0.792281	1.07934	0.0327996	0.123674	0.441268		0.0561727	0.0502	0.0374333	-0.0127667	0.786572	2.58164e-15		1	FALSE	SNHG17-202	0
isoComp_00628937	geneComp_00148278	ENST00000417578	ENSG00000196756	WT	H	SNHG17	processed_transcript	lincRNA	31.039	15.8425	29.3336	0.649094	1.43617	0.888337		1.44371	0.197456	0.529086	0.0731767	0.245514	1.37771		0.043203	0.0128	0.0181333	0.00533333	0.971826	2.58164e-15		0	FALSE	SNHG17-203	0
isoComp_00628938	geneComp_00148278	ENST00000423536	ENSG00000196756	WT	H	SNHG17	processed_transcript	lincRNA	31.039	15.8425	29.3336	0.649094	1.43617	0.888337		5.41567	0.820275	5.53547	0.530629	1.23121	2.73965		0.169939	0.0492667	0.185467	0.1362	0.32939	2.58164e-15		0	FALSE	SNHG17-204	0
isoComp_00628939	geneComp_00148278	ENST00000424235	ENSG00000196756	WT	H	SNHG17	processed_transcript	retained_intron	31.039	15.8425	29.3336	0.649094	1.43617	0.888337		1.23857	1.00197	1.61088	0.136697	0.229712	0.679617		0.045897	0.0629667	0.0556	-0.00736667	0.937478	2.58164e-15		0	FALSE	SNHG17-205	0
isoComp_00628940	geneComp_00148278	ENST00000436764	ENSG00000196756	WT	H	SNHG17	processed_transcript	lincRNA	31.039	15.8425	29.3336	0.649094	1.43617	0.888337		8.4823	1.88916	5.82439	0.151657	0.437502	1.61922		0.239058	0.120433	0.2006	0.0801667	0.125506	2.58164e-15		0	FALSE	SNHG17-206	2
isoComp_00628941	geneComp_00148278	ENST00000449469	ENSG00000196756	WT	H	SNHG17	processed_transcript	retained_intron	31.039	15.8425	29.3336	0.649094	1.43617	0.888337		4.14085	6.40655	5.64299	0.0979858	0.261536	-0.182782		0.175839	0.405433	0.1927	-0.212733	2.58164e-15	2.58164e-15		0	FALSE	SNHG17-207	-3
isoComp_00628942	geneComp_00148278	ENST00000456953	ENSG00000196756	WT	H	SNHG17	processed_transcript	lincRNA	31.039	15.8425	29.3336	0.649094	1.43617	0.888337		5.74905	3.61992	6.9939	0.187335	0.593014	0.948221		0.186891	0.2283	0.2381	0.0098	0.947877	2.58164e-15		0	FALSE	SNHG17-208	0
isoComp_00629001	geneComp_00148299	ENST00000372874	ENSG00000196839	WT	H	ADA	protein_coding	protein_coding	12.7945	5.86895	9.50864	0.353968	0.629006	0.695197		6.84464	4.48114	6.246	0.198418	0.49073	0.478158		0.553091	0.765233	0.656033	-0.1092	0.00050679	0.00050679	FALSE	0	TRUE	ADA-201	-4
isoComp_00629006	geneComp_00148299	ENST00000536532	ENSG00000196839	WT	H	ADA	protein_coding	nonsense_mediated_decay	12.7945	5.86895	9.50864	0.353968	0.629006	0.695197		2.02697	0.502826	1.86709	0.116588	0.154488	1.87196		0.169194	0.0881	0.199933	0.111833	0.128368	0.00050679	TRUE	0	TRUE	ADA-206	3
isoComp_00629009	geneComp_00148299	ENST00000545776	ENSG00000196839	WT	H	ADA	protein_coding	retained_intron	12.7945	5.86895	9.50864	0.353968	0.629006	0.695197		1.30855	0.112817	0.298837	0.0807629	0.11102	1.33034		0.0874485	0.0182	0.0302667	0.0120667	0.868091	0.00050679		0	TRUE	ADA-209	0
isoComp_00629353	geneComp_00148355	ENST00000358056	ENSG00000197045	WT	H	GMFB	protein_coding	protein_coding	43.435	20.9943	19.916	0.201121	0.811798	-0.0760289		12.4796	17.0122	13.2224	0.659225	0.876724	-0.363346		0.524388	0.8102	0.662933	-0.147267	0.00904326	0.00904326	FALSE	0	FALSE	GMFB-201	-1
isoComp_00629354	geneComp_00148355	ENST00000553333	ENSG00000197045	WT	H	GMFB	protein_coding	protein_coding	43.435	20.9943	19.916	0.201121	0.811798	-0.0760289		3.58552	1.65145	1.63853	0.144322	0.201143	-0.0112625		0.0744939	0.0785333	0.0818333	0.0033	0.95719	0.00904326	FALSE	0	FALSE	GMFB-202	0
isoComp_00629357	geneComp_00148355	ENST00000554163	ENSG00000197045	WT	H	GMFB	protein_coding	retained_intron	43.435	20.9943	19.916	0.201121	0.811798	-0.0760289		2.41809	0.159065	0.323125	0.0293918	0.114049	0.978482		0.051603	0.00756667	0.0158333	0.00826667	0.729177	0.00904326		0	FALSE	GMFB-205	0
isoComp_00629359	geneComp_00148355	ENST00000554682	ENSG00000197045	WT	H	GMFB	protein_coding	retained_intron	43.435	20.9943	19.916	0.201121	0.811798	-0.0760289		19.0459	0.135139	0.434552	0.135139	0.434552	1.61491		0.21587	0.00633333	0.0202333	0.0139	0.99977	0.00904326		0	FALSE	GMFB-207	0
isoComp_00629361	geneComp_00148355	ENST00000616146	ENSG00000197045	WT	H	GMFB	protein_coding	protein_coding	43.435	20.9943	19.916	0.201121	0.811798	-0.0760289		1.43393	1.0521	2.94097	0.700948	0.832614	1.47427		0.0541485	0.0504667	0.151367	0.1009	0.546886	0.00904326	FALSE	0	FALSE	GMFB-209	0
isoComp_00629362	geneComp_00148355	ENST00000628554	ENSG00000197045	WT	H	GMFB	protein_coding	protein_coding	43.435	20.9943	19.916	0.201121	0.811798	-0.0760289		2.795	0	0.0751966	0	0.0751966	3.0908		0.0259909	0	0.00383333	0.00383333	0.938763	0.00904326	TRUE	0	FALSE	GMFB-210	0
isoComp_00632787	geneComp_00148931	ENST00000361641	ENSG00000198860	WT	H	TSEN15	protein_coding	protein_coding	13.3748	14.6123	14.4964	0.199766	0.87833	-0.0114756		7.07004	7.02253	9.30115	0.176984	0.569052	0.404916		0.503694	0.480533	0.6427	0.162167	0.00116099	8.09102e-06	FALSE	0	TRUE	TSEN15-201	4
isoComp_00632789	geneComp_00148931	ENST00000423085	ENSG00000198860	WT	H	TSEN15	protein_coding	protein_coding	13.3748	14.6123	14.4964	0.199766	0.87833	-0.0114756		2.24975	5.55196	3.09149	0.270195	0.339069	-0.84263		0.158058	0.380467	0.213533	-0.166933	0.000100374	8.09102e-06	FALSE	0	TRUE	TSEN15-203	-4
isoComp_00632791	geneComp_00148931	ENST00000462677	ENSG00000198860	WT	H	TSEN15	protein_coding	nonsense_mediated_decay	13.3748	14.6123	14.4964	0.199766	0.87833	-0.0114756		1.19559	0.0640207	0.980676	0.0173483	0.168421	3.74241		0.0895273	0.00433333	0.0689333	0.0646	8.09102e-06	8.09102e-06		0	TRUE	TSEN15-205	3
isoComp_00632793	geneComp_00148931	ENST00000533373	ENSG00000198860	WT	H	TSEN15	protein_coding	protein_coding	13.3748	14.6123	14.4964	0.199766	0.87833	-0.0114756		1.54198	1.08529	0.370532	0.10445	0.144276	-1.52522		0.132294	0.0742	0.0246333	-0.0495667	0.0667112	8.09102e-06	FALSE	0	TRUE	TSEN15-207	0
isoComp_00632953	geneComp_00148965	ENST00000361413	ENSG00000198920	WT	H	KIAA0753	protein_coding	protein_coding	8.02149	6.39017	7.19658	0.35141	0.413724	0.171204		2.37134	2.29216	3.18202	0.128835	0.0975706	0.47148		0.310282	0.359867	0.4468	0.0869333	0.891703	0.00333715	FALSE	1	TRUE	KIAA0753-201	0
isoComp_00632960	geneComp_00148965	ENST00000573033	ENSG00000198920	WT	H	KIAA0753	protein_coding	protein_coding	8.02149	6.39017	7.19658	0.35141	0.413724	0.171204		1.04645	0.235036	1.02772	0.0648021	0.0712619	2.08235		0.121024	0.0358333	0.144733	0.1089	0.00333715	0.00333715	FALSE	0	TRUE	KIAA0753-208	1
isoComp_00632963	geneComp_00148965	ENST00000576823	ENSG00000198920	WT	H	KIAA0753	protein_coding	processed_transcript	8.02149	6.39017	7.19658	0.35141	0.413724	0.171204		1.30072	1.43386	0.695147	0.372115	0.365225	-1.03394		0.158952	0.2193	0.0911333	-0.128167	0.635045	0.00333715		0	TRUE	KIAA0753-211	0
isoComp_00634753	geneComp_00149936	ENST00000337523	ENSG00000204348	WT	H	DXO	protein_coding	protein_coding	14.667	11.3154	18.0361	0.155607	0.926511	0.672117		6.67286	5.81053	9.43491	0.264454	0.279133	0.698386		0.453276	0.5131	0.525233	0.0121333	0.550111	2.70112e-11	FALSE	0	TRUE	DXO-201	0
isoComp_00634756	geneComp_00149936	ENST00000460058	ENSG00000204348	WT	H	DXO	protein_coding	retained_intron	14.667	11.3154	18.0361	0.155607	0.926511	0.672117		1.94325	1.96621	0.86963	0.162788	0.44825	-1.16777		0.160403	0.173833	0.0463667	-0.127467	0.368168	2.70112e-11		0	TRUE	DXO-204	-2
isoComp_00634761	geneComp_00149936	ENST00000480240	ENSG00000204348	WT	H	DXO	protein_coding	nonsense_mediated_decay	14.667	11.3154	18.0361	0.155607	0.926511	0.672117		1.41389	0.304941	2.3714	0.304941	0.535655	2.91866		0.0644636	0.0272667	0.131833	0.104567	0.202866	2.70112e-11	TRUE	0	TRUE	DXO-209	0
isoComp_00634762	geneComp_00149936	ENST00000487914	ENSG00000204348	WT	H	DXO	protein_coding	processed_transcript	14.667	11.3154	18.0361	0.155607	0.926511	0.672117		1.24397	0	1.94746	0	0.42546	7.61284		0.0735061	0	0.1067	0.1067	2.70112e-11	2.70112e-11		1	TRUE	DXO-211	3
isoComp_00635185	geneComp_00150018	ENST00000376473	ENSG00000204564	WT	H	C6orf136	protein_coding	protein_coding	12.445	2.61977	3.85278	0.0933824	0.289875	0.554703		1.15381	1.09245	0.559436	0.0285234	0.157359	-0.953104		0.172718	0.418767	0.145033	-0.273733	0.00934199	0.00267793	FALSE	0	TRUE	C6orf136-203	-2
isoComp_00635186	geneComp_00150018	ENST00000446773	ENSG00000204564	WT	H	C6orf136	protein_coding	protein_coding	12.445	2.61977	3.85278	0.0933824	0.289875	0.554703		1.42461	1.09719	2.27013	0.100036	0.0894269	1.04222		0.290658	0.418533	0.592767	0.174233	0.00267793	0.00267793	FALSE	0	TRUE	C6orf136-204	2
isoComp_00635187	geneComp_00150018	ENST00000460172	ENSG00000204564	WT	H	C6orf136	protein_coding	retained_intron	12.445	2.61977	3.85278	0.0933824	0.289875	0.554703		7.8624	0	0	0	0	0		0.301688	0	0	0		0.00267793		0	TRUE	C6orf136-205	0
isoComp_00636084	geneComp_00150230	ENST00000336133	ENSG00000205323	WT	H	SARNP	protein_coding	protein_coding	54.4056	51.2034	56.6207	1.02533	0.98873	0.145061		32.9596	43.5601	36.5844	1.06011	2.3157	-0.251716		0.623636	0.8506	0.645567	-0.205033	1.10311e-10	1.10311e-10	FALSE	0	TRUE	SARNP-201	-4
isoComp_00636085	geneComp_00150230	ENST00000546604	ENSG00000205323	WT	H	SARNP	protein_coding	nonsense_mediated_decay	54.4056	51.2034	56.6207	1.02533	0.98873	0.145061		7.85725	2.01923	15.3808	0.856381	1.81725	2.92306		0.132876	0.0396	0.272133	0.232533	1.21458e-06	1.10311e-10	TRUE	0	TRUE	SARNP-202	4
isoComp_00636086	geneComp_00150230	ENST00000552080	ENSG00000205323	WT	H	SARNP	protein_coding	protein_coding	54.4056	51.2034	56.6207	1.02533	0.98873	0.145061		7.18969	0.624821	0.22089	0.379258	0.15245	-1.45915		0.1292	0.0125333	0.00386667	-0.00866667	0.904778	1.10311e-10	FALSE	0	TRUE	SARNP-203	0
isoComp_00636088	geneComp_00150230	ENST00000552884	ENSG00000205323	WT	H	SARNP	protein_coding	nonsense_mediated_decay	54.4056	51.2034	56.6207	1.02533	0.98873	0.145061		4.14327	1.20228	1.56447	0.445283	0.433979	0.377136		0.0706485	0.0233333	0.0275	0.00416667	0.934962	1.10311e-10	TRUE	0	TRUE	SARNP-205	0
isoComp_00636089	geneComp_00150230	ENST00000552946	ENSG00000205323	WT	H	SARNP	protein_coding	retained_intron	54.4056	51.2034	56.6207	1.02533	0.98873	0.145061		1.98517	3.44166	2.61166	0.426486	0.345633	-0.396806		0.0379091	0.067	0.0463	-0.0207	0.457803	1.10311e-10		0	TRUE	SARNP-206	0
isoComp_00636447	geneComp_00150304	ENST00000399292	ENSG00000205670	WT	H	SMIM11A	protein_coding	protein_coding	8.81137	8.93578	20.7712	1.50175	3.89952	1.216		6.89965	6.48914	18.2646	1.46446	3.78058	1.49152		0.564239	0.7131	0.871267	0.158167	0.00298405	0.00298405	FALSE	0	TRUE	SMIM11A-201	3
isoComp_00636450	geneComp_00150304	ENST00000481710	ENSG00000205670	WT	H	SMIM11A	protein_coding	processed_transcript	8.81137	8.93578	20.7712	1.50175	3.89952	1.216		1.47288	2.18114	1.78646	0.173998	0.172559	-0.286521		0.333755	0.2584	0.0932	-0.1652	0.0184024	0.00298405		0	TRUE	SMIM11A-205	-3
isoComp_00636537	geneComp_00150319	ENST00000433020	ENSG00000205746	WT	H	AC126755.1	transcribed_unprocessed_pseudogene	processed_transcript	14.0404	4.10846	18.3248	0.184314	1.04965	2.15441		1.20836	0	0.3664	0	0.3664	5.23419		0.0622909	0	0.0201333	0.0201333	1	0.0256286		0	FALSE	AC126755.1-204	0
isoComp_00636538	geneComp_00150319	ENST00000525846	ENSG00000205746	WT	H	AC126755.1	transcribed_unprocessed_pseudogene	transcribed_unprocessed_pseudogene	14.0404	4.10846	18.3248	0.184314	1.04965	2.15441		3.23267	0.762361	5.59313	0.0493479	0.101242	2.85889		0.208612	0.185833	0.307833	0.122	0.0447224	0.0256286		0	FALSE	AC126755.1-201	4
isoComp_00636539	geneComp_00150319	ENST00000535716	ENSG00000205746	WT	H	AC126755.1	transcribed_unprocessed_pseudogene	processed_transcript	14.0404	4.10846	18.3248	0.184314	1.04965	2.15441		4.06121	1.59077	4.89216	0.130818	0.860624	1.61465		0.376297	0.386333	0.263533	-0.1228	0.226098	0.0256286		0	FALSE	AC126755.1-205	-3
isoComp_00636540	geneComp_00150319	ENST00000538220	ENSG00000205746	WT	H	AC126755.1	transcribed_unprocessed_pseudogene	processed_transcript	14.0404	4.10846	18.3248	0.184314	1.04965	2.15441		1.44037	0	1.02724	0	0.3917	6.69661		0.0849152	0	0.0562333	0.0562333	0.0256286	0.0256286		0	FALSE	AC126755.1-203	0
isoComp_00636541	geneComp_00150319	ENST00000545152	ENSG00000205746	WT	H	AC126755.1	transcribed_unprocessed_pseudogene	processed_transcript	14.0404	4.10846	18.3248	0.184314	1.04965	2.15441		4.09776	1.75533	6.44588	0.0633253	0.321343	1.87067		0.267867	0.427767	0.3523	-0.0754667	0.347661	0.0256286		0	FALSE	AC126755.1-202	0
isoComp_00636812	geneComp_00150396	ENST00000528584	ENSG00000206149	WT	H	HERC2P9	transcribed_unprocessed_pseudogene	processed_transcript	11.2845	3.13241	6.07648	0.0995604	0.655394	0.953738		3.32196	0.381168	1.74854	0.0528316	0.318534	2.16851		0.275409	0.122967	0.2836	0.160633	0.0225578	0.0225578		0	FALSE	HERC2P9-203	3
isoComp_00636813	geneComp_00150396	ENST00000529353	ENSG00000206149	WT	H	HERC2P9	transcribed_unprocessed_pseudogene	processed_transcript	11.2845	3.13241	6.07648	0.0995604	0.655394	0.953738		2.0422	0.124443	0.543312	0.0894447	0.272912	2.0411		0.143997	0.0406333	0.0881333	0.0475	0.940254	0.0225578		0	FALSE	HERC2P9-204	1
isoComp_00636814	geneComp_00150396	ENST00000529537	ENSG00000206149	WT	H	HERC2P9	transcribed_unprocessed_pseudogene	processed_transcript	11.2845	3.13241	6.07648	0.0995604	0.655394	0.953738		2.24699	0.789764	0.908719	0.10752	0.0431937	0.200049		0.190333	0.2533	0.1515	-0.1018	0.0997136	0.0225578		0	FALSE	HERC2P9-205	-2
isoComp_00636815	geneComp_00150396	ENST00000529624	ENSG00000206149	WT	H	HERC2P9	transcribed_unprocessed_pseudogene	transcribed_unprocessed_pseudogene	11.2845	3.13241	6.07648	0.0995604	0.655394	0.953738		1.14583	0.476662	0.956019	0.0407945	0.114486	0.989131		0.108106	0.153267	0.157233	0.00396667	0.896383	0.0225578		0	FALSE	HERC2P9-206	0
isoComp_00636817	geneComp_00150396	ENST00000569226	ENSG00000206149	WT	H	HERC2P9	transcribed_unprocessed_pseudogene	retained_intron	11.2845	3.13241	6.07648	0.0995604	0.655394	0.953738		1.30154	0.225608	0.40411	0.0134924	0.157341	0.813627		0.123476	0.072	0.0675	-0.0045	0.928325	0.0225578		0	FALSE	HERC2P9-208	0
isoComp_00638346	geneComp_00151416	ENST00000313465	ENSG00000213563	WT	H	C8orf82	protein_coding	protein_coding	6.22011	10.6627	11.1448	0.5279	0.856549	0.0637409		1.03817	2.09192	2.49816	0.146658	0.441579	0.254917		0.129642	0.198067	0.220933	0.0228667	0.944042	0.00324574	FALSE	2	TRUE	C8orf82-201	0
isoComp_00638347	geneComp_00151416	ENST00000524821	ENSG00000213563	WT	H	C8orf82	protein_coding	protein_coding	6.22011	10.6627	11.1448	0.5279	0.856549	0.0637409		1.22991	2.69272	1.23397	0.0231552	0.13886	-1.11947		0.2222	0.253933	0.114	-0.139933	0.00324574	0.00324574	FALSE	1	TRUE	C8orf82-202	-2
isoComp_00638350	geneComp_00151416	ENST00000534680	ENSG00000213563	WT	H	C8orf82	protein_coding	nonsense_mediated_decay	6.22011	10.6627	11.1448	0.5279	0.856549	0.0637409		2.81666	4.13553	5.88772	0.525031	0.376637	0.5086		0.395433	0.385	0.529367	0.144367	0.0230573	0.00324574	TRUE	0	TRUE	C8orf82-205	2
isoComp_00652211	geneComp_00159555	ENST00000419160	ENSG00000237094	WT	H	AL732372.2	transcribed_unprocessed_pseudogene	processed_transcript	16.9399	9.5994	10.6015	1.51206	1.00912	0.143109		2.64183	2.17798	2.01292	0.207698	0.15499	-0.113165		0.176145	0.236467	0.1926	-0.0438667	0.845162	6.4972e-06		0	FALSE	AL732372.2-209	0
isoComp_00652222	geneComp_00159555	ENST00000599771	ENSG00000237094	WT	H	AL732372.2	transcribed_unprocessed_pseudogene	processed_transcript	16.9399	9.5994	10.6015	1.51206	1.00912	0.143109		4.04327	0.549511	2.59662	0.0865765	0.582862	2.21994		0.195336	0.0586333	0.241133	0.1825	6.4972e-06	6.4972e-06		0	FALSE	AL732372.2-214	4
isoComp_00652225	geneComp_00159555	ENST00000608420	ENSG00000237094	WT	H	AL732372.2	transcribed_unprocessed_pseudogene	processed_transcript	16.9399	9.5994	10.6015	1.51206	1.00912	0.143109		1.86392	1.56529	1.70637	0.180855	0.118942	0.123743		0.117279	0.1654	0.162933	-0.00246667	0.970459	6.4972e-06		0	FALSE	AL732372.2-221	0
isoComp_00652228	geneComp_00159555	ENST00000641049	ENSG00000237094	WT	H	AL732372.2	transcribed_unprocessed_pseudogene	processed_transcript	16.9399	9.5994	10.6015	1.51206	1.00912	0.143109		1.07523	1.54262	0	1.54262	0	-7.27856		0.0648848	0.1266	0	-0.1266	0.831986	6.4972e-06		0	FALSE	AL732372.2-224	0
isoComp_00652230	geneComp_00159555	ENST00000641303	ENSG00000237094	WT	H	AL732372.2	transcribed_unprocessed_pseudogene	processed_transcript	16.9399	9.5994	10.6015	1.51206	1.00912	0.143109		1.73991	0.209298	0.356497	0.0214728	0.107207	0.740912		0.0812697	0.0225333	0.0322	0.00966667	0.919329	6.4972e-06		0	FALSE	AL732372.2-222	0
isoComp_00655273	geneComp_00161211	ENST00000414292	ENSG00000242294	WT	H	STAG3L5P	transcribed_unprocessed_pseudogene	processed_transcript	43.1658	5.58818	7.18126	0.215257	0.488926	0.361288		7.52453	1.4229	0.839774	0.195031	0.0302032	-0.753791		0.171339	0.253033	0.1178	-0.135233	0.00709142	0.00709142		0	FALSE	STAG3L5P-201	-4
isoComp_00655274	geneComp_00161211	ENST00000422479	ENSG00000242294	WT	H	STAG3L5P	transcribed_unprocessed_pseudogene	processed_transcript	43.1658	5.58818	7.18126	0.215257	0.488926	0.361288		2.34775	0.943883	1.23673	0.0776671	0.0826682	0.386264		0.119927	0.169567	0.172333	0.00276667	0.95467	0.00709142		0	FALSE	STAG3L5P-202	0
isoComp_00655276	geneComp_00161211	ENST00000443759	ENSG00000242294	WT	H	STAG3L5P	transcribed_unprocessed_pseudogene	transcribed_unprocessed_pseudogene	43.1658	5.58818	7.18126	0.215257	0.488926	0.361288		17.3988	0	0	0	0	0		0.132615	0	0	0		0.00709142		0	FALSE	STAG3L5P-204	0
isoComp_00655277	geneComp_00161211	ENST00000473757	ENSG00000242294	WT	H	STAG3L5P	transcribed_unprocessed_pseudogene	retained_intron	43.1658	5.58818	7.18126	0.215257	0.488926	0.361288		9.76124	1.07864	2.36267	0.0477016	0.330717	1.12399		0.299264	0.1935	0.3266	0.1331	0.052285	0.00709142		0	FALSE	STAG3L5P-205	3
isoComp_00655279	geneComp_00161211	ENST00000493499	ENSG00000242294	WT	H	STAG3L5P	transcribed_unprocessed_pseudogene	processed_transcript	43.1658	5.58818	7.18126	0.215257	0.488926	0.361288		4.58674	0.87425	1.63289	0.0656985	0.284376	0.893707		0.179542	0.157767	0.224267	0.0665	0.678797	0.00709142		0	FALSE	STAG3L5P-207	2
isoComp_00656967	geneComp_00162101	ENST00000520348	ENSG00000245910	WT	H	SNHG6	processed_transcript	lincRNA	292.204	43.329	223.333	0.982092	4.9617	2.36552		5.258	1.09975	1.75317	0.197471	0.219005	0.667937		0.0184273	0.0255	0.0079	-0.0176	0.00295568	7.70428e-45		0	FALSE	SNHG6-201	0
isoComp_00656968	geneComp_00162101	ENST00000520619	ENSG00000245910	WT	H	SNHG6	processed_transcript	lincRNA	292.204	43.329	223.333	0.982092	4.9617	2.36552		18.3942	0.0490686	0.0846114	0.02477	0.0541782	0.679622		0.0502394	0.00116667	0.000366667	-0.0008	0.821234	7.70428e-45		0	FALSE	SNHG6-202	0
isoComp_00656969	geneComp_00162101	ENST00000520944	ENSG00000245910	WT	H	SNHG6	processed_transcript	lincRNA	292.204	43.329	223.333	0.982092	4.9617	2.36552		122.842	21.7059	187.366	1.4882	5.01777	3.10912		0.455682	0.500333	0.8388	0.338467	7.70428e-45	7.70428e-45		0	FALSE	SNHG6-203	4
isoComp_00656970	geneComp_00162101	ENST00000521127	ENSG00000245910	WT	H	SNHG6	processed_transcript	retained_intron	292.204	43.329	223.333	0.982092	4.9617	2.36552		5.02979	0.795111	1.17351	0.070085	0.246316	0.555817		0.0242364	0.0183667	0.0053	-0.0130667	0.00395489	7.70428e-45		1	FALSE	SNHG6-204	0
isoComp_00656971	geneComp_00162101	ENST00000521399	ENSG00000245910	WT	H	SNHG6	processed_transcript	lincRNA	292.204	43.329	223.333	0.982092	4.9617	2.36552		140.68	19.6792	32.9554	1.10043	0.40733	0.743547		0.451421	0.454633	0.1476	-0.307033	2.17421e-36	7.70428e-45		0	FALSE	SNHG6-205	-4
isoComp_00666486	geneComp_00168419	ENST00000568556	ENSG00000261740	WT	H	BOLA2-SMG1P6	protein_coding	nonsense_mediated_decay	27.8262	23.0007	30.7654	0.781066	1.55372	0.419475		9.90841	5.12348	12.6939	0.41137	0.701254	1.30727		0.337988	0.224233	0.412433	0.1882	1.04917e-06	1.42966e-07	TRUE	0	TRUE	BOLA2-SMG1P6-202	4
isoComp_00666487	geneComp_00168419	ENST00000569622	ENSG00000261740	WT	H	BOLA2-SMG1P6	protein_coding	protein_coding	27.8262	23.0007	30.7654	0.781066	1.55372	0.419475		17.2342	17.0962	17.1499	1.17543	0.899015	0.0045188		0.635752	0.741667	0.557333	-0.184333	1.42966e-07	1.42966e-07		0	TRUE	BOLA2-SMG1P6-203	-4
isoComp_00667144	geneComp_00168821	ENST00000587424	ENSG00000263465	WT	H	SRSF8	protein_coding	protein_coding	9.42596	8.70079	10.183	0.282874	0.402779	0.2267		4.43203	6.80462	6.4598	0.0970697	0.149493	-0.074913		0.436215	0.7839	0.6356	-0.1483	0.0120986	0.0120986	FALSE	1	TRUE	SRSF8-201	-4
isoComp_00667145	geneComp_00168821	ENST00000638426	ENSG00000263465	WT	H	SRSF8	protein_coding	nonsense_mediated_decay	9.42596	8.70079	10.183	0.282874	0.402779	0.2267		4.99393	1.89616	3.72317	0.319993	0.337506	0.96973		0.563785	0.2161	0.3644	0.1483	0.0350806	0.0120986	TRUE	0	TRUE	SRSF8-202	4
isoComp_00668655	geneComp_00169929	ENST00000416949	ENSG00000266967	WT	H	AARSD1	protein_coding	processed_transcript	34.6229	13.6412	25.2882	0.11771	0.991837	0.890007		4.12815	0.297155	0.188282	0.175563	0.140096	-0.631413		0.0790182	0.0216	0.0076	-0.014	0.884453	2.98559e-05		0	TRUE	AARSD1-201	0
isoComp_00668656	geneComp_00169929	ENST00000427569	ENSG00000266967	WT	H	AARSD1	protein_coding	protein_coding	34.6229	13.6412	25.2882	0.11771	0.991837	0.890007		9.43665	9.17602	13.2313	0.325012	0.0453062	0.527531		0.389536	0.672767	0.524833	-0.147933	2.98559e-05	2.98559e-05	FALSE	1	TRUE	AARSD1-202	-4
isoComp_00668657	geneComp_00169929	ENST00000430739	ENSG00000266967	WT	H	AARSD1	protein_coding	protein_coding	34.6229	13.6412	25.2882	0.11771	0.991837	0.890007		4.04193	0.25709	1.21447	0.25709	0.354709	2.19676		0.0919091	0.0190667	0.0479	0.0288333	0.452862	2.98559e-05	FALSE	0	TRUE	AARSD1-203	0
isoComp_00668659	geneComp_00169929	ENST00000441280	ENSG00000266967	WT	H	AARSD1	protein_coding	retained_intron	34.6229	13.6412	25.2882	0.11771	0.991837	0.890007		1.58296	0.343133	0.639903	0.0976823	0.184231	0.880013		0.0422333	0.0251	0.0251667	6.66667e-05	0.995541	2.98559e-05		1	TRUE	AARSD1-205	0
isoComp_00668663	geneComp_00169929	ENST00000483535	ENSG00000266967	WT	H	AARSD1	protein_coding	retained_intron	34.6229	13.6412	25.2882	0.11771	0.991837	0.890007		2.16992	0.322547	0.624066	0.191731	0.178283	0.931073		0.0481212	0.0238	0.0243	0.0005	0.9416	2.98559e-05		0	TRUE	AARSD1-209	0
isoComp_00668666	geneComp_00169929	ENST00000486664	ENSG00000266967	WT	H	AARSD1	protein_coding	retained_intron	34.6229	13.6412	25.2882	0.11771	0.991837	0.890007		1.63439	0.317779	0.887721	0.156625	0.162185	1.45354		0.0395455	0.0231	0.0350667	0.0119667	0.834453	2.98559e-05		0	TRUE	AARSD1-212	0
isoComp_00668670	geneComp_00169929	ENST00000591096	ENSG00000266967	WT	H	AARSD1	protein_coding	nonsense_mediated_decay	34.6229	13.6412	25.2882	0.11771	0.991837	0.890007		3.40223	0.493381	4.35435	0.305357	0.104578	3.11605		0.113994	0.0365	0.173033	0.136533	0.114776	2.98559e-05		0	TRUE	AARSD1-216	1
isoComp_00668672	geneComp_00169929	ENST00000592136	ENSG00000266967	WT	H	AARSD1	protein_coding	retained_intron	34.6229	13.6412	25.2882	0.11771	0.991837	0.890007		2.72783	0.349869	0.776406	0.19801	0.393792	1.1278		0.0494455	0.0254333	0.0297333	0.0043	0.997168	2.98559e-05		0	TRUE	AARSD1-218	0
isoComp_00669540	geneComp_00170497	ENST00000301457	ENSG00000267855	WT	H	NDUFA7	protein_coding	protein_coding	72.4834	83.968	94.0711	0.464026	0.109768	0.163892		29.7787	65.1589	38.0374	0.48881	0.527083	-0.776386		0.383945	0.7761	0.404333	-0.371767	4.04503e-115	4.04503e-115	FALSE	0	TRUE	NDUFA7-201	-4
isoComp_00669541	geneComp_00170497	ENST00000593729	ENSG00000267855	WT	H	NDUFA7	protein_coding	nonsense_mediated_decay	72.4834	83.968	94.0711	0.464026	0.109768	0.163892		40.1428	16.7515	52.8173	0.674861	0.282926	1.65613		0.580327	0.199467	0.561433	0.361967	1.18744e-110	4.04503e-115	TRUE	0	TRUE	NDUFA7-202	4
isoComp_00669542	geneComp_00170497	ENST00000595856	ENSG00000267855	WT	H	NDUFA7	protein_coding	nonsense_mediated_decay	72.4834	83.968	94.0711	0.464026	0.109768	0.163892		1.10207	0.498319	1.59356	0.11814	0.057256	1.65747		0.015797	0.00593333	0.0169667	0.0110333	0.0106671	4.04503e-115	TRUE	0	TRUE	NDUFA7-203	0
isoComp_00670658	geneComp_00171299	ENST00000340301	ENSG00000270580	WT	H	PKD1P6-NPIPP1	processed_transcript	processed_transcript	3.37416	0.551876	3.69676	0.0402087	0.536821	2.72183		2.36447	0.54557	2.49587	0.0382846	0.431887	2.17327		0.672879	0.989167	0.668833	-0.320333	9.81547e-05	9.81547e-05		0	FALSE	PKD1P6-NPIPP1-201	-4
isoComp_00670659	geneComp_00171299	ENST00000605794	ENSG00000270580	WT	H	PKD1P6-NPIPP1	processed_transcript	processed_transcript	3.37416	0.551876	3.69676	0.0402087	0.536821	2.72183		1.00969	0.00630591	1.20089	0.00630591	0.108498	6.21453		0.327121	0.0108333	0.331167	0.320333	0.000504063	9.81547e-05		0	FALSE	PKD1P6-NPIPP1-202	4
isoComp_00670757	geneComp_00171368	ENST00000605528	ENSG00000270800	WT	H	RPS10-NUDT3	protein_coding	protein_coding	8.85352	5.32862	5.42583	0.105028	0.179571	0.0260342		4.53519	0.654137	0.0760539	0.162878	0.0760539	-2.94817		0.33147	0.1218	0.0143	-0.1075	0.124026	0.042314		0	TRUE	RPS10-NUDT3-201	-2
isoComp_00670759	geneComp_00171368	ENST00000639877	ENSG00000270800	WT	H	RPS10-NUDT3	protein_coding	protein_coding	8.85352	5.32862	5.42583	0.105028	0.179571	0.0260342		4.31314	4.6519	5.34978	0.0778608	0.215841	0.201256		0.667588	0.8738	0.9857	0.1119	0.042314	0.042314	FALSE	0	TRUE	RPS10-NUDT3-203	2
isoComp_00671708	geneComp_00172139	ENST00000608760	ENSG00000272645	WT	H	GTF2IP20	transcribed_unprocessed_pseudogene	retained_intron	4.67085	2.51094	6.58072	0.0513371	0.351854	1.38647		1.8071	1.36832	2.58974	0.063732	0.241132	0.915452		0.434403	0.544467	0.3919	-0.152567	0.0412879	0.0322266		1	TRUE	GTF2IP20-202	-4
isoComp_00671709	geneComp_00172139	ENST00000634905	ENSG00000272645	WT	H	GTF2IP20	transcribed_unprocessed_pseudogene	processed_transcript	4.67085	2.51094	6.58072	0.0513371	0.351854	1.38647		2.84877	1.07016	3.99099	0.0425975	0.11623	1.88911		0.561848	0.4266	0.6081	0.1815	0.0322266	0.0322266		0	TRUE	GTF2IP20-203	4
isoComp_00672764	geneComp_00172955	ENST00000612727	ENSG00000274512	WT	H	TBC1D3L	protein_coding	protein_coding	4.09807	0.681309	1.69338	0.054213	0.187592	1.301		1.71522	0.681309	1.08827	0.054213	0.0592886	0.667833		0.574836	1	0.662767	-0.337233	0.00057463	0.00057463	FALSE	0	FALSE	TBC1D3L-201	-4
isoComp_00672765	geneComp_00172955	ENST00000617678	ENSG00000274512	WT	H	TBC1D3L	protein_coding	protein_coding	4.09807	0.681309	1.69338	0.054213	0.187592	1.301		2.38285	0	0.605111	0	0.235418	5.94278		0.425164	0	0.337233	0.337233	0.00278132	0.00057463	FALSE	0	FALSE	TBC1D3L-202	4
isoComp_00672800	geneComp_00172985	ENST00000610959	ENSG00000274602	WT	H	PI4KAP1	transcribed_unprocessed_pseudogene	processed_transcript	5.34939	3.84627	7.91966	0.339409	0.532078	1.04005		1.09058	1.55795	1.9123	0.0268674	0.144449	0.293958		0.262406	0.410333	0.2438	-0.166533	0.00322464	0.00322464		2	TRUE	PI4KAP1-201	-4
isoComp_00672803	geneComp_00172985	ENST00000612579	ENSG00000274602	WT	H	PI4KAP1	transcribed_unprocessed_pseudogene	transcribed_unprocessed_pseudogene	5.34939	3.84627	7.91966	0.339409	0.532078	1.04005		1.16466	0.149762	1.54474	0.0985859	0.107497	3.28268		0.113803	0.0425333	0.1977	0.155167	0.00940487	0.00322464		0	TRUE	PI4KAP1-204	4
isoComp_00673836	geneComp_00173794	ENST00000613697	ENSG00000276997	WT	H	AL513314.2	lincRNA	lincRNA	9.80691	3.02836	5.05283	0.286732	0.912087	0.736651		4.43669	0.0872258	1.2047	0.0872258	0.752039	3.64312		0.295588	0.0353333	0.2003	0.164967	0.721847	0.00203037		0	FALSE	AL513314.2-203	2
isoComp_00673837	geneComp_00173794	ENST00000617077	ENSG00000276997	WT	H	AL513314.2	lincRNA	lincRNA	9.80691	3.02836	5.05283	0.286732	0.912087	0.736651		1.28624	1.24146	0.933741	0.205682	0.104605	-0.407154		0.202736	0.4048	0.189367	-0.215433	0.00226691	0.00203037		0	FALSE	AL513314.2-202	-4
isoComp_00673838	geneComp_00173794	ENST00000617276	ENSG00000276997	WT	H	AL513314.2	lincRNA	lincRNA	9.80691	3.02836	5.05283	0.286732	0.912087	0.736651		2.71937	1.52581	2.29915	0.222064	0.182557	0.588367		0.403118	0.4997	0.490267	-0.00943333	0.970528	0.00203037		0	FALSE	AL513314.2-206	-1
isoComp_00673840	geneComp_00173794	ENST00000620399	ENSG00000276997	WT	H	AL513314.2	lincRNA	lincRNA	9.80691	3.02836	5.05283	0.286732	0.912087	0.736651		1.10654	0	0.409398	0	0.0394427	5.39025		0.062003	0	0.0849667	0.0849667	0.00203037	0.00203037		0	FALSE	AL513314.2-205	0
isoComp_00673865	geneComp_00173816	ENST00000614592	ENSG00000277053	WT	H	GTF2IP1	transcribed_unprocessed_pseudogene	transcribed_unprocessed_pseudogene	9.45081	8.19467	8.77424	0.117485	0.531774	0.0984721		1.09769	0.988654	0	0.49759	0	-6.64191		0.13807	0.119067	0	-0.119067	0.170397	0.0459868		0	FALSE	GTF2IP1-202	0
isoComp_00673866	geneComp_00173816	ENST00000616377	ENSG00000277053	WT	H	GTF2IP1	transcribed_unprocessed_pseudogene	processed_transcript	9.45081	8.19467	8.77424	0.117485	0.531774	0.0984721		2.72338	4.75978	6.47383	0.386013	0.184553	0.442924		0.334879	0.5821	0.741233	0.159133	0.0459868	0.0459868		0	FALSE	GTF2IP1-204	1
isoComp_00673867	geneComp_00173816	ENST00000618412	ENSG00000277053	WT	H	GTF2IP1	transcribed_unprocessed_pseudogene	retained_intron	9.45081	8.19467	8.77424	0.117485	0.531774	0.0984721		2.33868	1.24776	1.39179	0.246706	0.210373	0.156411		0.241394	0.153	0.159533	0.00653333	1	0.0459868		0	FALSE	GTF2IP1-205	0
isoComp_00673870	geneComp_00173816	ENST00000622399	ENSG00000277053	WT	H	GTF2IP1	transcribed_unprocessed_pseudogene	processed_transcript	9.45081	8.19467	8.77424	0.117485	0.531774	0.0984721		1.67652	0	0	0	0	0		0.117673	0	0	0		0.0459868		0	FALSE	GTF2IP1-209	0
isoComp_00674941	geneComp_00174628	ENST00000620015	ENSG00000280071	WT	H	FP565260.6	protein_coding	protein_coding	23.3682	12.9394	4.39242	0.849378	0.03456	-1.55652		1.96707	0.36429	0.0494766	0.136325	0.0494766	-2.65376		0.0800576	0.0275	0.0113333	-0.0161667	0.978294	9.64087e-46	FALSE	0	TRUE	FP565260.6-203	0
isoComp_00674942	geneComp_00174628	ENST00000620528	ENSG00000280071	WT	H	FP565260.6	protein_coding	protein_coding	23.3682	12.9394	4.39242	0.849378	0.03456	-1.55652		7.4154	7.87773	0	0.461565	0	-9.62347		0.253152	0.609367	0	-0.609367	9.64087e-46	9.64087e-46	FALSE	0	TRUE	FP565260.6-204	-4
isoComp_00674944	geneComp_00174628	ENST00000623390	ENSG00000280071	WT	H	FP565260.6	protein_coding	processed_transcript	23.3682	12.9394	4.39242	0.849378	0.03456	-1.55652		1.02533	1.29243	0.957184	0.188963	0.102757	-0.429339		0.116142	0.0995333	0.217867	0.118333	1.5425e-06	9.64087e-46		0	TRUE	FP565260.6-210	4
isoComp_00674951	geneComp_00174628	ENST00000625036	ENSG00000280071	WT	H	FP565260.6	protein_coding	protein_coding	23.3682	12.9394	4.39242	0.849378	0.03456	-1.55652		10.0493	0	0	0	0	0		0.221682	0	0	0		9.64087e-46		0	TRUE	FP565260.6-202	0

### Sheet: H-KD
iso_ref	gene_ref	isoform_id	gene_id	condition_1	condition_2	gene_name	gene_biotype	iso_biotype	gene_overall_mean	gene_value_1	gene_value_2	gene_stderr_1	gene_stderr_2	gene_log2_fold_change	gene_q_value	iso_overall_mean	iso_value_1	iso_value_2	iso_stderr_1	iso_stderr_2	iso_log2_fold_change	iso_q_value	IF_overall	IF1	IF2	dIF	isoform_switch_q_value	gene_switch_q_value	PTC	IR	switchConsequencesGene	transcript_name	overlap
isoComp_00727816	geneComp_00181673	ENST00000489394	ENSG00000130066	WT	H-KD	SAT1	protein_coding	processed_transcript	172.085	127.858	359.017	3.04851	9.52938	1.48944		85.0304	6.53	220.361	0.207015	7.78472	5.0745		0.294342	0.0511667	0.6135	0.562333	0	0		0	TRUE	SAT1-209	4
isoComp_00761623	geneComp_00186007	ENST00000359995	ENSG00000161547	WT	H-KD	SRSF2	protein_coding	protein_coding	136.06	156.708	167.656	2.59567	5.79864	0.0974219		35.5917	126.019	10.0923	2.4813	0.896701	-3.641		0.265433	0.8041	0.0600333	-0.744067	0	0	FALSE	1	TRUE	SRSF2-202	-4
isoComp_00703160	geneComp_00178484	ENST00000388749	ENSG00000104824	WT	H-KD	HNRNPL	protein_coding	nonsense_mediated_decay	265.695	260.247	454.576	6.74051	2.49733	0.804616		73.9805	6.1566	186.235	0.285015	5.31281	4.91658		0.1659	0.0237333	0.409667	0.385933	8.22868e-272	8.22868e-272	TRUE	0	TRUE	HNRNPL-202	4
isoComp_00780229	geneComp_00188832	ENST00000311672	ENSG00000173660	WT	H-KD	UQCRH	protein_coding	protein_coding	428.737	334.74	472.031	3.0201	23.9439	0.495831		375.626	316.905	371.63	2.54101	19.1878	0.229809		0.869594	0.946733	0.787233	-0.1595	6.59136e-255	6.59136e-255	FALSE	0	TRUE	UQCRH-201	-4
isoComp_00780233	geneComp_00188832	ENST00000496387	ENSG00000173660	WT	H-KD	UQCRH	protein_coding	nonsense_mediated_decay	428.737	334.74	472.031	3.0201	23.9439	0.495831		44.4146	15.9815	94.4606	0.310782	4.66802	2.56256		0.109739	0.0477333	0.200167	0.152433	1.10924e-234	6.59136e-255	TRUE	0	TRUE	UQCRH-205	4
isoComp_00753965	geneComp_00184998	ENST00000349655	ENSG00000152795	WT	H-KD	HNRNPDL	protein_coding	nonsense_mediated_decay	95.2577	127.642	137.072	2.49337	3.69155	0.102827		14.7551	0	26.0296	0	1.43461	11.3465		0.192336	0	0.189633	0.189633	3.15354e-224	3.15354e-224	TRUE	0	TRUE	HNRNPDL-202	3
isoComp_00711859	geneComp_00179543	ENST00000230050	ENSG00000112306	WT	H-KD	RPS12	protein_coding	protein_coding	912.396	737.337	859.245	12.7909	46.7629	0.220743		772.437	717.884	642.719	12.2107	37.8033	-0.15956		0.840585	0.973633	0.747733	-0.2259	1.32281e-207	1.32281e-207	FALSE	0	TRUE	RPS12-201	-4
isoComp_00711860	geneComp_00179543	ENST00000484616	ENSG00000112306	WT	H-KD	RPS12	protein_coding	retained_intron	912.396	737.337	859.245	12.7909	46.7629	0.220743		139.959	19.4527	216.526	1.23377	11.1973	3.47582		0.159415	0.0263667	0.252267	0.2259	6.75973e-201	1.32281e-207		0	TRUE	RPS12-202	4
isoComp_00710453	geneComp_00179351	ENST00000544850	ENSG00000111196	WT	H-KD	MAGOHB	protein_coding	nonsense_mediated_decay	41.8392	37.7374	55.4666	0.439545	1.61202	0.555503		10.0493	1.61962	26.9175	0.129045	0.839534	4.04647		0.209888	0.0429667	0.485233	0.442267	1.06326e-181	1.06326e-181	TRUE	0	TRUE	MAGOHB-208	4
isoComp_00710452	geneComp_00179351	ENST00000544176	ENSG00000111196	WT	H-KD	MAGOHB	protein_coding	retained_intron	41.8392	37.7374	55.4666	0.439545	1.61202	0.555503		6.10908	12.9251	0	0.743972	0	-10.3371		0.167291	0.3424	0	-0.3424	1.11197e-127	1.06326e-181		0	TRUE	MAGOHB-207	-3
isoComp_00704756	geneComp_00178675	ENST00000222284	ENSG00000105677	WT	H-KD	TMEM147	protein_coding	protein_coding	105.533	137.09	191.513	2.43376	5.22606	0.482294		80.0406	125.799	139.907	2.16282	4.54142	0.153335		0.707676	0.9177	0.7303	-0.1874	6.68327e-120	6.68327e-120	FALSE	0	TRUE	TMEM147-201	-4
isoComp_00781623	geneComp_00189071	ENST00000475947	ENSG00000175061	WT	H-KD	LRRC75A-AS1	processed_transcript	antisense_RNA	661.557	307.403	745.686	4.04603	13.698	1.27841		18.4424	30.1531	10.9941	1.05363	0.428553	-1.45474		0.034503	0.0982	0.0147333	-0.0834667	5.35542e-116	5.35542e-116		1	TRUE	LRRC75A-AS1-204	0
isoComp_00712756	geneComp_00179668	ENST00000509425	ENSG00000113328	WT	H-KD	CCNG1	protein_coding	processed_transcript	100.079	117.943	131.959	0.640163	4.56282	0.161986		13.4616	1.88327	20.924	0.141462	1.04277	3.4669		0.127091	0.0159667	0.1584	0.142433	5.57074e-114	5.57074e-114		0	TRUE	CCNG1-206	3
isoComp_00781636	geneComp_00189071	ENST00000497774	ENSG00000175061	WT	H-KD	LRRC75A-AS1	processed_transcript	retained_intron	661.557	307.403	745.686	4.04603	13.698	1.27841		19.3408	39.7686	14.4067	1.34851	1.21176	-1.46425		0.0353879	0.129333	0.0192667	-0.110067	1.33482e-111	5.35542e-116		3	TRUE	LRRC75A-AS1-217	-4
isoComp_00838610	geneComp_00214381	ENST00000301457	ENSG00000267855	WT	H-KD	NDUFA7	protein_coding	protein_coding	72.4834	83.968	100.436	0.464026	1.62565	0.258335		29.7787	65.1589	27.1717	0.48881	1.02676	-1.26155		0.383945	0.7761	0.271	-0.5051	2.34728e-93	2.34728e-93	FALSE	0	TRUE	NDUFA7-201	-4
isoComp_00727811	geneComp_00181673	ENST00000379270	ENSG00000130066	WT	H-KD	SAT1	protein_coding	protein_coding	172.085	127.858	359.017	3.04851	9.52938	1.48944		59.2053	99.0966	112.293	2.2222	4.37504	0.180347		0.362058	0.775167	0.313367	-0.4618	5.05551e-91	0	FALSE	0	TRUE	SAT1-204	-4
isoComp_00753969	geneComp_00184998	ENST00000602300	ENSG00000152795	WT	H-KD	HNRNPDL	protein_coding	protein_coding	95.2577	127.642	137.072	2.49337	3.69155	0.102827		64.773	109.147	90.1691	2.41395	1.97808	-0.275545		0.641424	0.855033	0.658	-0.197033	6.8639e-91	3.15354e-224	FALSE	0	TRUE	HNRNPDL-206	-3
isoComp_00726897	geneComp_00181561	ENST00000249806	ENSG00000128973	WT	H-KD	CLN6	protein_coding	protein_coding	26.5498	29.1867	39.2807	1.0559	1.19317	0.428382		15.5712	23.289	23.4844	0.559731	0.612545	0.0120506		0.542136	0.798633	0.598033	-0.2006	7.73328e-90	7.73328e-90	FALSE	0	TRUE	CLN6-201	-4
isoComp_00737650	geneComp_00182929	ENST00000527447	ENSG00000137504	WT	H-KD	CREBZF	protein_coding	protein_coding	15.6384	11.8969	22.4739	0.237021	1.45997	0.917089		5.60528	9.10832	3.88582	0.0467423	0.249918	-1.22684		0.382015	0.766067	0.1731	-0.592967	4.54275e-89	4.54275e-89	FALSE	2	TRUE	CREBZF-204	-4
isoComp_00720741	geneComp_00180689	ENST00000327300	ENSG00000121774	WT	H-KD	KHDRBS1	protein_coding	protein_coding	40.3588	54.7558	59.9346	1.13064	0.722805	0.130355		32.8534	52.8438	45.1177	1.20193	0.86922	-0.227996		0.804509	0.965	0.752733	-0.212267	2.21405e-88	2.21405e-88	FALSE	0	TRUE	KHDRBS1-202	-3
isoComp_00838611	geneComp_00214381	ENST00000593729	ENSG00000267855	WT	H-KD	NDUFA7	protein_coding	nonsense_mediated_decay	72.4834	83.968	100.436	0.464026	1.62565	0.258335		40.1428	16.7515	68.9145	0.674861	3.08517	2.03987		0.580327	0.199467	0.6855	0.486033	1.29383e-82	2.34728e-93	TRUE	0	TRUE	NDUFA7-202	4
isoComp_00720742	geneComp_00180689	ENST00000484270	ENSG00000121774	WT	H-KD	KHDRBS1	protein_coding	processed_transcript	40.3588	54.7558	59.9346	1.13064	0.722805	0.130355		4.95261	0.559253	10.629	0.031202	0.371683	4.22415		0.129327	0.0102	0.177333	0.167133	7.54327e-81	2.21405e-88		0	TRUE	KHDRBS1-203	3
isoComp_00761625	geneComp_00186007	ENST00000452355	ENSG00000161547	WT	H-KD	SRSF2	protein_coding	nonsense_mediated_decay	136.06	156.708	167.656	2.59567	5.79864	0.0974219		19.6843	1.99004	50.66	0.338445	4.83885	4.66303		0.126048	0.0126333	0.300967	0.288333	1.13071e-80	0	TRUE	0	TRUE	SRSF2-204	4
isoComp_00678984	geneComp_00175824	ENST00000225298	ENSG00000011260	WT	H-KD	UTP18	protein_coding	protein_coding	35.5131	44.8022	59.2853	0.567882	1.10363	0.404027		28.6045	43.226	48.0658	0.415258	0.940781	0.153075		0.770885	0.9649	0.810733	-0.154167	6.33595e-75	6.33595e-75	FALSE	1	TRUE	UTP18-201	-3
isoComp_00781628	geneComp_00189071	ENST00000481027	ENSG00000175061	WT	H-KD	LRRC75A-AS1	processed_transcript	antisense_RNA	661.557	307.403	745.686	4.04603	13.698	1.27841		175.015	47.5466	258.7	1.93957	3.29893	2.44362		0.252248	0.1546	0.347	0.1924	7.24764e-75	5.35542e-116		0	TRUE	LRRC75A-AS1-209	4
isoComp_00805154	geneComp_00194114	ENST00000336133	ENSG00000205323	WT	H-KD	SARNP	protein_coding	protein_coding	54.4056	51.2034	68.8635	1.02533	1.46666	0.427427		32.9596	43.5601	39.0278	1.06011	1.41469	-0.158467		0.623636	0.8506	0.566367	-0.284233	1.4426e-74	1.4426e-74	FALSE	0	TRUE	SARNP-201	-4
isoComp_00699299	geneComp_00178030	ENST00000480992	ENSG00000101361	WT	H-KD	NOP56	protein_coding	processed_transcript	182.69	222.138	235.4	3.39063	1.79591	0.0836526		28.6543	8.01722	45.622	0.660929	0.396804	2.50707		0.143055	0.0362	0.1938	0.1576	6.65723e-71	6.65723e-71		0	FALSE	NOP56-213	3
isoComp_00763930	geneComp_00186395	ENST00000488097	ENSG00000163444	WT	H-KD	TMEM183A	protein_coding	retained_intron	57.249	49.6901	92.9348	0.537929	3.84085	0.903127		6.64064	0.655237	13.5363	0.037133	0.485876	4.34788		0.105473	0.0132	0.145833	0.132633	1.33366e-67	1.33366e-67		0	TRUE	TMEM183A-204	3
isoComp_00795510	geneComp_00191708	ENST00000375167	ENSG00000188486	WT	H-KD	H2AFX	protein_coding	nonsense_mediated_decay	104.603	171.954	213.419	5.55148	3.96999	0.311647		61.0243	67.047	140.414	2.78459	2.41251	1.06633		0.506727	0.389633	0.6581	0.268467	1.34482e-65	1.34482e-65	TRUE	0	TRUE	H2AFX-201	4
isoComp_00795511	geneComp_00191708	ENST00000530167	ENSG00000188486	WT	H-KD	H2AFX	protein_coding	protein_coding	104.603	171.954	213.419	5.55148	3.96999	0.311647		43.5785	104.907	73.0049	2.77363	2.88447	-0.522989		0.493273	0.610367	0.3419	-0.268467	4.07576e-65	1.34482e-65	FALSE	1	TRUE	H2AFX-202	-4
isoComp_00786715	geneComp_00189994	ENST00000325748	ENSG00000180228	WT	H-KD	PRKRA	protein_coding	protein_coding	15.828	14.9736	22.5338	0.436514	0.540967	0.589352		6.99388	11.9262	10.2137	0.0691246	0.176704	-0.223424		0.440097	0.7976	0.453867	-0.343733	1.02494e-62	1.02494e-62	FALSE	0	TRUE	PRKRA-201	-4
isoComp_00757230	geneComp_00185450	ENST00000425053	ENSG00000156976	WT	H-KD	EIF4A2	protein_coding	nonsense_mediated_decay	166.684	66.9215	130.102	2.14628	8.00362	0.958995		29.6498	3.97897	38.3097	0.516777	2.49999	3.264		0.179103	0.0591	0.294367	0.235267	1.75451e-62	1.75451e-62	TRUE	1	TRUE	EIF4A2-202	4
isoComp_00691511	geneComp_00177124	ENST00000572179	ENSG00000083457	WT	H-KD	ITGAE	protein_coding	processed_transcript	31.0945	22.987	32.8332	0.316157	0.491412	0.514147		22.785	20.8535	21.7509	0.265328	0.313706	0.0607578		0.757112	0.907233	0.662467	-0.244767	5.95163e-62	5.95163e-62		0	FALSE	ITGAE-207	-4
isoComp_00699315	geneComp_00178032	ENST00000466494	ENSG00000101365	WT	H-KD	IDH3B	protein_coding	nonsense_mediated_decay	53.7621	63.9502	80.1798	0.448411	2.75992	0.326244		6.05209	2.0125	15.3951	0.103813	0.932189	2.92919		0.0739636	0.0314667	0.191833	0.160367	6.12297e-60	6.12297e-60		0	TRUE	IDH3B-204	4
isoComp_00730085	geneComp_00181954	ENST00000521461	ENSG00000131773	WT	H-KD	KHDRBS3	protein_coding	nonsense_mediated_decay	15.2207	15.9977	48.3455	0.397614	1.98201	1.59492		2.94603	0.209151	11.7338	0.0264451	0.662852	5.74383		0.117122	0.0131333	0.242567	0.229433	4.03522e-59	4.03522e-59	TRUE	0	TRUE	KHDRBS3-207	4
isoComp_00684768	geneComp_00176430	ENST00000261721	ENSG00000064726	WT	H-KD	BTBD1	protein_coding	protein_coding	38.2845	31.1689	70.5351	0.647482	1.30179	1.17798		27.7682	29.5132	49.8391	0.243404	0.427136	0.755718		0.727182	0.947367	0.706833	-0.240533	6.07364e-59	6.07364e-59	FALSE	0	TRUE	BTBD1-201	-4
isoComp_00703170	geneComp_00178484	ENST00000601449	ENSG00000104824	WT	H-KD	HNRNPL	protein_coding	protein_coding	265.695	260.247	454.576	6.74051	2.49733	0.804616		2.73126	27.841	0.11542	3.36153	0.0660022	-7.79482		0.0113697	0.107667	0.000266667	-0.1074	5.28403e-56	8.22868e-272		0	TRUE	HNRNPL-212	-4
isoComp_00722573	geneComp_00180948	ENST00000279036	ENSG00000124155	WT	H-KD	PIGT	protein_coding	protein_coding	41.1703	27.0994	51.7746	0.552559	1.78007	0.933731		11.1587	18.2788	11.5008	0.740585	0.962138	-0.667972		0.295315	0.674567	0.221867	-0.4527	4.32347e-55	4.32347e-55	FALSE	0	TRUE	PIGT-202	-4
isoComp_00737647	geneComp_00182929	ENST00000260058	ENSG00000137504	WT	H-KD	CREBZF	protein_coding	nonsense_mediated_decay	15.6384	11.8969	22.4739	0.237021	1.45997	0.917089		3.59777	0.58501	9.30303	0.0246286	0.782183	3.96827		0.184152	0.0493	0.413	0.3637	5.81764e-54	4.54275e-89	TRUE	0	TRUE	CREBZF-201	4
isoComp_00724804	geneComp_00181277	ENST00000246535	ENSG00000126249	WT	H-KD	PDCD2L	protein_coding	protein_coding	29.027	38.7659	59.3708	0.668579	0.69397	0.614839		15.9646	32.1465	32.844	0.553988	1.13039	0.0309602		0.444203	0.829267	0.552933	-0.276333	2.78672e-53	2.78672e-53	FALSE	0	TRUE	PDCD2L-201	-4
isoComp_00761629	geneComp_00186007	ENST00000585202	ENSG00000161547	WT	H-KD	SRSF2	protein_coding	nonsense_mediated_decay	136.06	156.708	167.656	2.59567	5.79864	0.0974219		38.913	17.9154	93.2039	2.08377	2.58712	2.37854		0.251627	0.1144	0.556233	0.441833	4.17905e-52	0	TRUE	0	TRUE	SRSF2-208	4
isoComp_00724807	geneComp_00181277	ENST00000587385	ENSG00000126249	WT	H-KD	PDCD2L	protein_coding	retained_intron	29.027	38.7659	59.3708	0.668579	0.69397	0.614839		9.71989	6.0658	25.1934	0.128783	0.165785	2.05247		0.244248	0.156667	0.4245	0.267833	7.79001e-51	2.78672e-53		1	TRUE	PDCD2L-204	4
isoComp_00786716	geneComp_00189994	ENST00000424699	ENSG00000180228	WT	H-KD	PRKRA	protein_coding	nonsense_mediated_decay	15.828	14.9736	22.5338	0.436514	0.540967	0.589352		3.36764	0.104081	7.93624	0.0373664	0.507956	6.12215		0.170985	0.00686667	0.351533	0.344667	1.64838e-50	1.02494e-62	TRUE	0	TRUE	PRKRA-202	4
isoComp_00691507	geneComp_00177124	ENST00000570360	ENSG00000083457	WT	H-KD	ITGAE	protein_coding	processed_transcript	31.0945	22.987	32.8332	0.316157	0.491412	0.514147		7.47801	1.59502	10.4717	0.0593345	0.231088	2.70721		0.21073	0.0693333	0.3189	0.249567	6.85119e-50	5.95163e-62		0	FALSE	ITGAE-202	4
isoComp_00781629	geneComp_00189071	ENST00000481898	ENSG00000175061	WT	H-KD	LRRC75A-AS1	processed_transcript	antisense_RNA	661.557	307.403	745.686	4.04603	13.698	1.27841		99.3771	25.8988	160.73	1.54407	5.19197	2.63322		0.136797	0.0841667	0.215467	0.1313	3.05676e-48	5.35542e-116		1	TRUE	LRRC75A-AS1-210	3
isoComp_00683003	geneComp_00176242	ENST00000481966	ENSG00000053371	WT	H-KD	AKR7A2	protein_coding	nonsense_mediated_decay	29.1574	46.4543	46.6054	0.317379	1.21948	0.00468214		5.40668	0.56932	8.8775	0.115508	0.632751	3.93935		0.251015	0.0122333	0.190033	0.1778	1.90942e-47	1.90942e-47	TRUE	0	TRUE	AKR7A2-203	4
isoComp_00710454	geneComp_00179351	ENST00000545236	ENSG00000111196	WT	H-KD	MAGOHB	protein_coding	nonsense_mediated_decay	41.8392	37.7374	55.4666	0.439545	1.61202	0.555503		5.65604	1.19766	12.4671	0.0443201	0.375145	3.369		0.125691	0.0317667	0.225533	0.193767	1.04777e-46	1.06326e-181	TRUE	0	TRUE	MAGOHB-209	4
isoComp_00727864	geneComp_00181678	ENST00000592571	ENSG00000130159	WT	H-KD	ECSIT	protein_coding	nonsense_mediated_decay	22.9006	26.928	30.8245	0.16802	0.963454	0.194904		2.17404	0.182028	6.10151	0.0213792	0.511267	4.99214		0.0881364	0.00676667	0.1976	0.190833	2.58275e-46	2.58275e-46	TRUE	0	TRUE	ECSIT-212	3
isoComp_00746334	geneComp_00183942	ENST00000272418	ENSG00000144029	WT	H-KD	MRPS5	protein_coding	protein_coding	23.158	23.879	25.0072	0.474877	0.364141	0.0665706		18.9078	23.1312	20.9822	0.544365	0.182372	-0.140608		0.806824	0.968567	0.839233	-0.129333	7.38432e-46	7.38432e-46	FALSE	0	TRUE	MRPS5-201	-3
isoComp_00710808	geneComp_00179396	ENST00000543153	ENSG00000111445	WT	H-KD	RFC5	protein_coding	processed_transcript	30.1204	36.9351	45.6495	0.692629	0.459526	0.305532		4.00115	1.03253	8.32492	0.0587862	0.122874	2.99908		0.119076	0.028	0.182367	0.154367	9.70841e-46	9.70841e-46		0	TRUE	RFC5-209	3
isoComp_00714856	geneComp_00179903	ENST00000377526	ENSG00000115307	WT	H-KD	AUP1	protein_coding	protein_coding	52.011	45.0239	57.9874	0.246112	1.01769	0.364977		27.0716	39.2809	34.1272	0.46526	0.96512	-0.20285		0.466648	0.8725	0.588333	-0.284167	1.45919e-44	1.45919e-44	FALSE	0	TRUE	AUP1-201	-4
isoComp_00699900	geneComp_00178127	ENST00000376327	ENSG00000102007	WT	H-KD	PLP2	protein_coding	protein_coding	79.176	44.5255	40.0133	0.666132	0.962459	-0.154116		63.2665	44.2104	35.575	0.666537	0.999961	-0.313444		0.838021	0.9929	0.888967	-0.103933	2.56289e-44	2.56289e-44	FALSE	0	FALSE	PLP2-202	-3
isoComp_00844012	geneComp_00218512	ENST00000620528	ENSG00000280071	WT	H-KD	FP565260.6	protein_coding	protein_coding	23.3682	12.9394	3.5098	0.849378	0.144421	-1.87932		7.4154	7.87773	0	0.461565	0	-9.62347		0.253152	0.609367	0	-0.609367	5.19762e-44	5.19762e-44	FALSE	0	TRUE	FP565260.6-204	-4
isoComp_00684771	geneComp_00176430	ENST00000559652	ENSG00000064726	WT	H-KD	BTBD1	protein_coding	nonsense_mediated_decay	38.2845	31.1689	70.5351	0.647482	1.30179	1.17798		9.08869	1.01059	20.3128	0.237242	0.820885	4.31563		0.214209	0.0322	0.287767	0.255567	5.57207e-43	6.07364e-59		0	TRUE	BTBD1-204	4
isoComp_00764293	geneComp_00186444	ENST00000475836	ENSG00000163584	WT	H-KD	RPL22L1	protein_coding	nonsense_mediated_decay	61.9209	14.3269	32.9419	0.63685	2.05851	1.20063		23.0791	6.57453	26.3644	0.423448	2.02925	2.00198		0.543115	0.458767	0.7991	0.340333	5.50316e-42	5.50316e-42	TRUE	0	TRUE	RPL22L1-204	4
isoComp_00704759	geneComp_00178675	ENST00000477168	ENSG00000105677	WT	H-KD	TMEM147	protein_coding	retained_intron	105.533	137.09	191.513	2.43376	5.22606	0.482294		13.128	1.65708	35.138	0.352333	0.693695	4.39805		0.104024	0.0121667	0.183667	0.1715	2.10289e-39	6.68327e-120		1	TRUE	TMEM147-204	4
isoComp_00768999	geneComp_00187156	ENST00000370151	ENSG00000166171	WT	H-KD	DPCD	protein_coding	protein_coding	36.7922	37.975	39.4494	0.2688	2.17016	0.0549388		20.1591	33.0824	25.3207	0.490684	1.07486	-0.385613		0.571491	0.8711	0.642733	-0.228367	5.47269e-39	5.47269e-39	FALSE	0	TRUE	DPCD-202	-4
isoComp_00769807	geneComp_00187256	ENST00000538135	ENSG00000166532	WT	H-KD	RIMKLB	protein_coding	protein_coding	71.2514	8.66549	25.0858	0.0971547	0.539104	1.53243		7.90123	1.83027	0	0.113281	0	-7.52377		0.100064	0.211133	0	-0.211133	1.5633e-38	1.5633e-38	FALSE	0	TRUE	RIMKLB-207	-3
isoComp_00703168	geneComp_00178484	ENST00000600873	ENSG00000104824	WT	H-KD	HNRNPL	protein_coding	protein_coding	265.695	260.247	454.576	6.74051	2.49733	0.804616		64.9552	105.499	101.893	3.39191	3.571	-0.0501644		0.278036	0.405267	0.224233	-0.181033	7.83913e-38	8.22868e-272	FALSE	0	TRUE	HNRNPL-210	-3
isoComp_00788297	geneComp_00190316	ENST00000636787	ENSG00000182220	WT	H-KD	ATP6AP2	protein_coding	nonsense_mediated_decay	58.0731	32.7288	27.7175	0.530128	0.361078	-0.239685		4.34309	0	3.27524	0	0.208089	8.35985		0.0739879	0	0.1184	0.1184	3.18874e-37	3.18874e-37	TRUE	0	TRUE	ATP6AP2-219	2
isoComp_00743087	geneComp_00183532	ENST00000393038	ENSG00000141378	WT	H-KD	PTRH2	protein_coding	protein_coding	20.2761	19.1863	24.495	0.349669	0.315379	0.35225		16.2151	17.7447	18.3738	0.513635	0.135452	0.0502327		0.770252	0.9245	0.750267	-0.174233	2.88966e-36	2.88966e-36	FALSE	0	FALSE	PTRH2-201	-4
isoComp_00773972	geneComp_00187813	ENST00000306368	ENSG00000168894	WT	H-KD	RNF181	protein_coding	protein_coding	52.1906	38.2712	54.5431	0.471458	0.495483	0.511026		28.79	34.1043	33.8257	0.670466	1.50093	-0.0118327		0.597173	0.891	0.6199	-0.2711	3.07716e-36	3.07716e-36	FALSE	0	TRUE	RNF181-201	-4
isoComp_00779083	geneComp_00188659	ENST00000314367	ENSG00000172785	WT	H-KD	CBWD1	protein_coding	protein_coding	41.749	29.5536	43.0868	1.15763	0.496226	0.543761		2.18044	0	6.18796	0	0.627781	9.27565		0.0538727	0	0.143933	0.143933	5.70217e-36	5.70217e-36	FALSE	0	TRUE	CBWD1-201	3
isoComp_00733685	geneComp_00182413	ENST00000590652	ENSG00000134779	WT	H-KD	TPGS2	protein_coding	nonsense_mediated_decay	35.3325	31.1502	37.1872	0.660834	0.746583	0.255487		3.68827	2.21137	10.3568	0.0830436	0.530536	2.22244		0.104345	0.0710667	0.278167	0.2071	1.24023e-35	1.24023e-35		0	TRUE	TPGS2-213	3
isoComp_00690857	geneComp_00177056	ENST00000460231	ENSG00000081154	WT	H-KD	PCNP	protein_coding	nonsense_mediated_decay	57.8237	37.593	40.067	1.15201	1.14167	0.0919274		11.0764	6.89019	16.9194	0.387817	0.424206	1.29482		0.232148	0.1831	0.422433	0.239333	1.88796e-35	1.88796e-35	TRUE	0	TRUE	PCNP-202	4
isoComp_00736242	geneComp_00182729	ENST00000584668	ENSG00000136450	WT	H-KD	SRSF1	protein_coding	nonsense_mediated_decay	150.385	184.637	183.021	1.64724	1.83148	-0.0126799		12.004	3.89814	22.2413	0.504907	0.854232	2.50934		0.0825455	0.0211333	0.1216	0.100467	2.60611e-35	2.60611e-35		0	TRUE	SRSF1-207	3
isoComp_00778703	geneComp_00188609	ENST00000357519	ENSG00000172500	WT	H-KD	FIBP	protein_coding	protein_coding	45.1636	30.7506	47.9182	0.355493	2.78713	0.639793		20.0272	23.6646	25.5377	0.339209	1.21719	0.109854		0.425018	0.7695	0.533633	-0.235867	1.40817e-34	1.40817e-34	FALSE	0	TRUE	FIBP-202	-2
isoComp_00698851	geneComp_00177951	ENST00000468420	ENSG00000101052	WT	H-KD	IFT52	protein_coding	processed_transcript	36.3591	15.0268	43.799	0.72138	0.894498	1.54273		3.90054	0.429939	9.27495	0.0631182	0.236054	4.39952		0.0968121	0.0284	0.2117	0.1833	1.50719e-34	1.50719e-34		0	TRUE	IFT52-206	4
isoComp_00757251	geneComp_00185450	ENST00000494445	ENSG00000156976	WT	H-KD	EIF4A2	protein_coding	retained_intron	166.684	66.9215	130.102	2.14628	8.00362	0.958995		22.679	5.67862	27.1067	0.307363	1.77596	2.25303		0.1407	0.0849	0.208233	0.123333	3.12723e-34	1.75451e-62		0	TRUE	EIF4A2-223	4
isoComp_00699312	geneComp_00178032	ENST00000380843	ENSG00000101365	WT	H-KD	IDH3B	protein_coding	protein_coding	53.7621	63.9502	80.1798	0.448411	2.75992	0.326244		29.6135	49.2397	37.9122	0.681747	1.54049	-0.377075		0.543539	0.770167	0.472667	-0.2975	7.92608e-34	6.12297e-60	FALSE	1	TRUE	IDH3B-201	-4
isoComp_00714857	geneComp_00179903	ENST00000425118	ENSG00000115307	WT	H-KD	AUP1	protein_coding	nonsense_mediated_decay	52.011	45.0239	57.9874	0.246112	1.01769	0.364977		11.4669	2.05897	18.014	0.362605	0.454562	3.12294		0.240806	0.0457333	0.3106	0.264867	8.77782e-34	1.45919e-44	TRUE	0	TRUE	AUP1-202	4
isoComp_00769813	geneComp_00187256	ENST00000619374	ENSG00000166532	WT	H-KD	RIMKLB	protein_coding	protein_coding	71.2514	8.66549	25.0858	0.0971547	0.539104	1.53243		2.91928	0.481385	9.56325	0.116201	0.143327	4.28408		0.130682	0.0554667	0.3813	0.325833	1.15999e-33	1.5633e-38	TRUE	0	TRUE	RIMKLB-213	4
isoComp_00781640	geneComp_00189071	ENST00000580180	ENSG00000175061	WT	H-KD	LRRC75A-AS1	processed_transcript	antisense_RNA	661.557	307.403	745.686	4.04603	13.698	1.27841		160.812	81.8288	125.009	2.01228	3.57951	0.611294		0.272148	0.266167	0.1676	-0.0985667	1.92871e-33	5.35542e-116		1	TRUE	LRRC75A-AS1-221	0
isoComp_00698971	geneComp_00177971	ENST00000477741	ENSG00000101158	WT	H-KD	NELFCD	protein_coding	retained_intron	55.3691	32.881	74.7236	0.704798	0.974727	1.18406		6.1349	0.75872	15.2239	0.178261	0.471933	4.30868		0.0956636	0.0229667	0.203633	0.180667	4.83447e-33	4.83447e-33		1	TRUE	NELFCD-205	4
isoComp_00769147	geneComp_00187177	ENST00000299335	ENSG00000166260	WT	H-KD	COX11	protein_coding	protein_coding	37.3477	35.4665	58.6021	1.07182	1.19098	0.724334		5.4352	15.1395	3.58778	0.813866	0.557472	-2.07409		0.162088	0.426333	0.0614	-0.364933	1.28988e-32	1.28988e-32	FALSE	0	TRUE	COX11-201	-4
isoComp_00717596	geneComp_00180249	ENST00000366988	ENSG00000117691	WT	H-KD	NENF	protein_coding	protein_coding	44.8887	70.0605	81.6363	1.61754	2.38947	0.22058		32.729	61.1578	57.4331	1.77501	2.22565	-0.0906399		0.624936	0.8727	0.7032	-0.1695	7.25416e-32	7.25416e-32	FALSE	0	TRUE	NENF-201	-4
isoComp_00720232	geneComp_00180620	ENST00000357849	ENSG00000121022	WT	H-KD	COPS5	protein_coding	protein_coding	29.0138	25.2508	26.2362	0.533029	0.427813	0.0552109		21.6452	23.6461	21.8066	0.447772	0.454071	-0.116783		0.79457	0.936567	0.831067	-0.1055	1.68108e-31	1.68108e-31	FALSE	0	TRUE	COPS5-201	-1
isoComp_00703237	geneComp_00178494	ENST00000391952	ENSG00000104859	WT	H-KD	CLASRP	protein_coding	nonsense_mediated_decay	21.8819	10.1597	25.1665	0.304364	1.15356	1.30781		5.95157	1.2258	14.0516	0.165542	0.437599	3.50824		0.26183	0.1203	0.5594	0.4391	2.60506e-31	2.60506e-31	TRUE	0	TRUE	CLASRP-202	4
isoComp_00711088	geneComp_00179421	ENST00000229266	ENSG00000111666	WT	H-KD	CHPT1	protein_coding	protein_coding	24.112	31.5069	42.5678	0.866342	0.48344	0.433976		14.1277	25.1754	22.6124	1.12808	0.651196	-0.15484		0.569364	0.798333	0.531567	-0.266767	3.55153e-31	3.55153e-31	FALSE	0	TRUE	CHPT1-201	-4
isoComp_00777743	geneComp_00188440	ENST00000305560	ENSG00000171763	WT	H-KD	SPATA5L1	protein_coding	protein_coding	14.6391	8.86329	15.1974	0.260734	0.54817	0.777229		4.76892	6.71486	6.26686	0.122248	0.123558	-0.0994595		0.378136	0.758533	0.413233	-0.3453	6.89034e-31	6.89034e-31	FALSE	0	TRUE	SPATA5L1-201	-4
isoComp_00763927	geneComp_00186395	ENST00000367242	ENSG00000163444	WT	H-KD	TMEM183A	protein_coding	protein_coding	57.249	49.6901	92.9348	0.537929	3.84085	0.903127		27.2093	35.4935	44.6662	0.800783	0.918693	0.331545		0.462548	0.714133	0.481467	-0.232667	8.72504e-31	1.33366e-67	FALSE	0	TRUE	TMEM183A-201	-4
isoComp_00688471	geneComp_00176815	ENST00000344425	ENSG00000075043	WT	H-KD	KCNQ2	protein_coding	protein_coding	11.5954	7.10506	24.5292	0.288633	1.57241	1.78614		4.61284	5.9273	14.1566	0.396589	0.999307	1.25462		0.433187	0.8374	0.576833	-0.260567	6.42583e-30	6.42583e-30	FALSE	0	TRUE	KCNQ2-201	-3
isoComp_00749951	geneComp_00184465	ENST00000377384	ENSG00000147996	WT	H-KD	CBWD5	protein_coding	protein_coding	50.9712	12.9842	47.6042	0.182934	1.01587	1.87353		2.21217	4.23888	3.48783	0.275057	0.297427	-0.280623		0.106185	0.326233	0.0734333	-0.2528	1.8488e-29	1.8488e-29	FALSE	0	TRUE	CBWD5-202	-4
isoComp_00706938	geneComp_00178965	ENST00000474993	ENSG00000107833	WT	H-KD	NPM3	protein_coding	processed_transcript	83.0253	80.7256	93.9617	1.5566	1.66841	0.219021		13.8387	6.99155	25.6777	0.336677	0.924165	1.87533		0.167442	0.0868	0.273667	0.186867	9.52394e-29	9.52394e-29		0	TRUE	NPM3-204	4
isoComp_00766199	geneComp_00186689	ENST00000506974	ENSG00000164258	WT	H-KD	NDUFS4	protein_coding	nonsense_mediated_decay	41.6723	48.2497	49.0993	0.249767	1.15947	0.0251765		3.68578	1.09343	9.16846	0.203161	0.294403	3.05626		0.0963091	0.0226333	0.1872	0.164567	1.17616e-28	1.17616e-28	TRUE	0	TRUE	NDUFS4-204	3
isoComp_00711091	geneComp_00179421	ENST00000549128	ENSG00000111666	WT	H-KD	CHPT1	protein_coding	nonsense_mediated_decay	24.112	31.5069	42.5678	0.866342	0.48344	0.433976		5.92975	3.21284	14.595	0.330658	0.723369	2.18006		0.201806	0.101667	0.342667	0.241	1.47297e-28	3.55153e-31	TRUE	0	TRUE	CHPT1-204	4
isoComp_00785360	geneComp_00189734	ENST00000569524	ENSG00000178761	WT	H-KD	FAM219B	protein_coding	nonsense_mediated_decay	28.6551	13.5992	55.7854	0.82806	1.06857	2.03556		2.78635	4.30216	2.36328	0.464385	0.143994	-0.861529		0.205712	0.318333	0.0423667	-0.275967	4.25922e-28	4.25922e-28	TRUE	3	TRUE	FAM219B-217	-4
isoComp_00798990	geneComp_00192327	ENST00000541279	ENSG00000197345	WT	H-KD	MRPL21	protein_coding	nonsense_mediated_decay	53.7132	55.9637	60.4177	0.840099	2.49803	0.110459		3.85581	0.777383	8.04546	0.124239	0.972507	3.35483		0.0811061	0.0138667	0.132633	0.118767	6.64831e-28	6.64831e-28	TRUE	0	TRUE	MRPL21-205	3
isoComp_00789681	geneComp_00190563	ENST00000330978	ENSG00000183336	WT	H-KD	BOLA2	protein_coding	protein_coding	19.5408	37.4476	42.0537	1.47184	1.35113	0.167317		13.8597	31.8953	25.5803	1.01804	0.992609	-0.318199		0.659891	0.8524	0.608033	-0.244367	8.87976e-28	8.87976e-28	FALSE	0	TRUE	BOLA2-201	-4
isoComp_00839383	geneComp_00214895	ENST00000602520	ENSG00000269893	WT	H-KD	SNHG8	lincRNA	lincRNA	160.633	71.8199	54.066	3.52495	1.79427	-0.409596		42.7809	57.3912	31.7095	3.25359	0.787407	-0.855711		0.407561	0.798467	0.5871	-0.211367	1.76402e-27	1.76402e-27		0	TRUE	SNHG8-203	-1
isoComp_00717282	geneComp_00180208	ENST00000497973	ENSG00000117448	WT	H-KD	AKR1A1	protein_coding	processed_transcript	68.6897	48.5938	112.404	1.5306	5.49206	1.20968		13.6445	4.58584	30.888	0.474046	1.70322	2.74912		0.160291	0.0942333	0.2747	0.180467	3.54909e-27	3.54909e-27		0	TRUE	AKR1A1-213	4
isoComp_00717599	geneComp_00180249	ENST00000479589	ENSG00000117691	WT	H-KD	NENF	protein_coding	processed_transcript	44.8887	70.0605	81.6363	1.61754	2.38947	0.22058		9.45953	8.37365	22.0433	0.0564822	0.568342	1.39534		0.193694	0.1197	0.270333	0.150633	4.07661e-27	7.25416e-32		0	TRUE	NENF-204	4
isoComp_00789746	geneComp_00190579	ENST00000534720	ENSG00000183426	WT	H-KD	NPIPA1	protein_coding	retained_intron	15.9693	4.31759	27.3445	0.208931	1.10446	2.66014		1.4708	1.72787	1.6598	0.0284768	0.123303	-0.0576485		0.137194	0.402267	0.0606333	-0.341633	5.88981e-27	5.88981e-27		0	TRUE	NPIPA1-204	-4
isoComp_00778712	geneComp_00188609	ENST00000533037	ENSG00000172500	WT	H-KD	FIBP	protein_coding	nonsense_mediated_decay	45.1636	30.7506	47.9182	0.355493	2.78713	0.639793		2.51269	0.646915	6.14223	0.0771285	0.186861	3.22733		0.0522636	0.0209667	0.1289	0.107933	6.40295e-27	1.40817e-34	TRUE	0	TRUE	FIBP-211	2
isoComp_00710449	geneComp_00179351	ENST00000539554	ENSG00000111196	WT	H-KD	MAGOHB	protein_coding	protein_coding	41.8392	37.7374	55.4666	0.439545	1.61202	0.555503		14.5053	19.2973	10.2883	0.788229	0.848832	-0.906745		0.366576	0.511533	0.184933	-0.3266	9.9204e-27	1.06326e-181	FALSE	0	TRUE	MAGOHB-204	-4
isoComp_00692404	geneComp_00177238	ENST00000200135	ENSG00000086827	WT	H-KD	ZW10	protein_coding	protein_coding	8.01937	8.7643	9.98777	0.146055	0.161391	0.188322		6.05512	8.70246	8.58965	0.176698	0.185526	-0.0188026		0.768991	0.9928	0.8599	-0.1329	1.10094e-26	1.10094e-26	FALSE	0	TRUE	ZW10-201	-3
isoComp_00684672	geneComp_00176422	ENST00000452918	ENSG00000064607	WT	H-KD	SUGP2	protein_coding	protein_coding	21.388	12.6359	26.7443	0.0609207	0.841999	1.0811		4.04563	4.06609	2.19236	0.0366533	0.201455	-0.888133		0.208379	0.3218	0.0816667	-0.240133	1.44698e-26	1.44698e-26	FALSE	2	TRUE	SUGP2-203	-4
isoComp_00759039	geneComp_00185692	ENST00000526849	ENSG00000159063	WT	H-KD	ALG8	protein_coding	protein_coding	62.1651	30.7075	58.2659	0.229106	2.715	0.923838		5.73781	0.429155	7.05269	0.0274701	0.530103	4.00742		0.0779909	0.0139667	0.1213	0.107333	3.01585e-26	3.01585e-26	FALSE	0	TRUE	ALG8-209	1
isoComp_00788337	geneComp_00190320	ENST00000487994	ENSG00000182240	WT	H-KD	BACE2	protein_coding	processed_transcript	30.4287	20.115	33.2187	0.439517	0.292034	0.723439		7.09272	2.92905	12.5614	0.12377	0.169042	2.09672		0.220464	0.145733	0.378233	0.2325	7.51058e-26	7.51058e-26		0	FALSE	BACE2-209	3
isoComp_00764291	geneComp_00186444	ENST00000463836	ENSG00000163584	WT	H-KD	RPL22L1	protein_coding	protein_coding	61.9209	14.3269	32.9419	0.63685	2.05851	1.20063		28.4938	6.05287	2.52366	0.529846	0.15958	-1.25878		0.299558	0.4213	0.0776	-0.3437	1.5794e-25	5.50316e-42	FALSE	0	TRUE	RPL22L1-202	-4
isoComp_00687664	geneComp_00176733	ENST00000251607	ENSG00000072756	WT	H-KD	TRNT1	protein_coding	protein_coding	13.0071	9.83675	17.5111	0.266596	0.456746	0.831374		4.61134	5.6919	5.50156	0.311749	0.267674	-0.0489819		0.375688	0.577733	0.3143	-0.263433	2.31038e-25	2.31038e-25	FALSE	0	TRUE	TRNT1-201	-4
isoComp_00730079	geneComp_00181954	ENST00000355849	ENSG00000131773	WT	H-KD	KHDRBS3	protein_coding	protein_coding	15.2207	15.9977	48.3455	0.397614	1.98201	1.59492		8.00058	12.0019	23.3485	0.250102	1.11629	0.959491		0.489407	0.7504	0.483233	-0.267167	7.30928e-25	4.03522e-59	FALSE	0	TRUE	KHDRBS3-201	-4
isoComp_00743088	geneComp_00183532	ENST00000409433	ENSG00000141378	WT	H-KD	PTRH2	protein_coding	protein_coding	20.2761	19.1863	24.495	0.349669	0.315379	0.35225		2.83037	0.776102	5.22249	0.0674641	0.0594054	2.73471		0.154412	0.0406333	0.213267	0.172633	9.23454e-25	2.88966e-36	FALSE	0	FALSE	PTRH2-202	4
isoComp_00753121	geneComp_00184865	ENST00000281453	ENSG00000151725	WT	H-KD	CENPU	protein_coding	protein_coding	27.5913	32.6273	45.7972	0.640473	0.720174	0.489053		10.8506	21.9355	18.5315	0.768256	0.302303	-0.243169		0.351258	0.672067	0.4047	-0.267367	9.2547e-25	9.2547e-25	FALSE	0	TRUE	CENPU-201	-4
isoComp_00704764	geneComp_00178675	ENST00000599895	ENSG00000105677	WT	H-KD	TMEM147	protein_coding	retained_intron	105.533	137.09	191.513	2.43376	5.22606	0.482294		1.31036	0	2.90985	0	0.18844	8.18975		0.0127727	0	0.0152667	0.0152667	1.80157e-24	6.68327e-120		2	TRUE	TMEM147-209	0
isoComp_00694745	geneComp_00177487	ENST00000554437	ENSG00000092108	WT	H-KD	SCFD1	protein_coding	nonsense_mediated_decay	27.4753	21.8846	31.3609	0.612161	1.36171	0.518848		2.71128	0.207847	3.65523	0.0475371	0.20113	4.07252		0.0877727	0.0094	0.116467	0.107067	2.57485e-24	2.57485e-24	TRUE	0	TRUE	SCFD1-211	2
isoComp_00765991	geneComp_00186661	ENST00000296582	ENSG00000164168	WT	H-KD	TMEM184C	protein_coding	protein_coding	6.94614	6.62937	7.48115	0.122533	0.168127	0.17414		4.2719	6.52264	5.48558	0.105883	0.123701	-0.249394		0.622306	0.984	0.7341	-0.2499	2.90853e-24	2.90853e-24	FALSE	0	TRUE	TMEM184C-201	-3
isoComp_00681070	geneComp_00176041	ENST00000457377	ENSG00000033867	WT	H-KD	SLC4A7	protein_coding	nonsense_mediated_decay	8.05991	8.54529	7.88188	0.0173395	0.118618	-0.116447		1.25693	0	2.06247	0	0.123368	7.6952		0.154761	0	0.261933	0.261933	3.64473e-24	3.64473e-24	TRUE	0	TRUE	SLC4A7-215	3
isoComp_00732882	geneComp_00182322	ENST00000473474	ENSG00000134255	WT	H-KD	CEPT1	protein_coding	processed_transcript	20.2003	15.4843	26.0466	0.271675	0.319706	0.749912		2.29009	0.133314	4.04012	0.0394217	0.157184	4.82071		0.110888	0.00863333	0.1551	0.146467	4.40027e-24	4.40027e-24		0	TRUE	CEPT1-204	3
isoComp_00698593	geneComp_00177926	ENST00000560403	ENSG00000100908	WT	H-KD	EMC9	protein_coding	protein_coding	21.899	20.184	48.7593	0.198831	0.769785	1.27204		2.33705	0.551155	7.42683	0.0569879	0.208182	3.72822		0.0732182	0.0273333	0.1523	0.124967	4.93282e-24	4.93282e-24	FALSE	0	TRUE	EMC9-206	3
isoComp_00712755	geneComp_00179668	ENST00000509143	ENSG00000113328	WT	H-KD	CCNG1	protein_coding	processed_transcript	100.079	117.943	131.959	0.640163	4.56282	0.161986		2.04917	0.467108	4.72203	0.072076	0.210322	3.31007		0.0170727	0.00396667	0.0358667	0.0319	5.67182e-24	5.57074e-114		0	TRUE	CCNG1-205	0
isoComp_00686914	geneComp_00176662	ENST00000262498	ENSG00000070761	WT	H-KD	CFAP20	protein_coding	protein_coding	27.0936	26.5906	38.9164	0.575286	0.660137	0.549288		13.8569	23.2685	27.6848	0.18339	0.393797	0.250618		0.536276	0.875533	0.7115	-0.164033	7.05265e-24	7.05265e-24	FALSE	0	TRUE	CFAP20-201	-4
isoComp_00725413	geneComp_00181363	ENST00000482168	ENSG00000127125	WT	H-KD	PPCS	protein_coding	processed_transcript	18.9205	12.2087	27.9065	0.853772	0.823126	1.19203		3.89537	0.822092	8.77148	0.17564	0.361808	3.39965		0.186733	0.0663333	0.314133	0.2478	8.16391e-24	8.16391e-24		0	TRUE	PPCS-208	4
isoComp_00753125	geneComp_00184865	ENST00000510146	ENSG00000151725	WT	H-KD	CENPU	protein_coding	nonsense_mediated_decay	27.5913	32.6273	45.7972	0.640473	0.720174	0.489053		12.3023	9.36158	25.0752	0.480222	0.668438	1.42047		0.383976	0.2874	0.547333	0.259933	1.51252e-23	9.2547e-25	TRUE	0	TRUE	CENPU-205	4
isoComp_00789682	geneComp_00190563	ENST00000380596	ENSG00000183336	WT	H-KD	BOLA2	protein_coding	nonsense_mediated_decay	19.5408	37.4476	42.0537	1.47184	1.35113	0.167317		5.68111	5.55233	16.4734	0.598236	0.434618	1.56725		0.340109	0.1476	0.391967	0.244367	1.97117e-23	8.87976e-28	TRUE	0	TRUE	BOLA2-202	4
isoComp_00746335	geneComp_00183942	ENST00000345084	ENSG00000144029	WT	H-KD	MRPS5	protein_coding	nonsense_mediated_decay	23.158	23.879	25.0072	0.474877	0.364141	0.0665706		2.82875	0.12455	3.1075	0.0625274	0.148946	4.53418		0.130239	0.0052	0.1242	0.119	3.25601e-23	7.38432e-46	TRUE	0	TRUE	MRPS5-202	3
isoComp_00809629	geneComp_00196205	ENST00000571986	ENSG00000217930	WT	H-KD	PAM16	protein_coding	nonsense_mediated_decay	48.1186	51.1928	57.7379	0.684555	1.0506	0.173546		3.88167	1.44375	8.14686	0.182636	0.0753213	2.48824		0.0757394	0.0283	0.141133	0.112833	4.01705e-23	4.01705e-23	TRUE	0	TRUE	PAM16-205	3
isoComp_00699302	geneComp_00178030	ENST00000492135	ENSG00000101361	WT	H-KD	NOP56	protein_coding	processed_transcript	182.69	222.138	235.4	3.39063	1.79591	0.0836526		47.8655	105.055	76.2718	3.66572	0.572447	-0.461865		0.206509	0.472633	0.324033	-0.1486	4.06449e-23	6.65723e-71		0	FALSE	NOP56-216	-3
isoComp_00826039	geneComp_00205985	ENST00000520944	ENSG00000245910	WT	H-KD	SNHG6	processed_transcript	lincRNA	292.204	43.329	305.378	0.982092	13.9307	2.81691		122.842	21.7059	260.166	1.4882	13.0189	3.58266		0.455682	0.500333	0.851833	0.3515	7.72996e-23	7.72996e-23		0	FALSE	SNHG6-203	4
isoComp_00759031	geneComp_00185692	ENST00000299626	ENSG00000159063	WT	H-KD	ALG8	protein_coding	protein_coding	62.1651	30.7075	58.2659	0.229106	2.715	0.923838		15.699	24.7349	31.7103	0.156293	0.636997	0.358274		0.377879	0.8055	0.546333	-0.259167	9.36441e-23	3.01585e-26	FALSE	2	TRUE	ALG8-201	-1
isoComp_00745551	geneComp_00183842	ENST00000271764	ENSG00000143486	WT	H-KD	EIF2D	protein_coding	protein_coding	26.0258	23.1369	34.7443	0.473086	0.464398	0.586371		17.34	19.7937	25.0917	0.361394	0.61512	0.342011		0.635321	0.855667	0.722	-0.133667	9.54357e-23	9.54357e-23	FALSE	0	TRUE	EIF2D-201	-3
isoComp_00797003	geneComp_00192015	ENST00000627121	ENSG00000196305	WT	H-KD	IARS	protein_coding	protein_coding	99.4847	80.4425	92.6375	1.76217	1.35449	0.203613		6.78405	2.86802	20.2319	0.435975	1.59187	2.8142		0.0759061	0.0356667	0.218733	0.183067	1.16622e-22	1.16622e-22	TRUE	1	TRUE	IARS-213	2
isoComp_00773977	geneComp_00187813	ENST00000461845	ENSG00000168894	WT	H-KD	RNF181	protein_coding	retained_intron	52.1906	38.2712	54.5431	0.471458	0.495483	0.511026		2.76326	0.49876	4.85642	0.0213719	0.156437	3.2578		0.0525	0.0130333	0.0891333	0.0761	1.45714e-22	3.07716e-36		2	TRUE	RNF181-206	1
isoComp_00721847	geneComp_00180846	ENST00000473576	ENSG00000123179	WT	H-KD	EBPL	protein_coding	processed_transcript	34.2673	45.273	70.129	1.32034	1.743	0.631247		12.79	6.69944	32.3152	0.675336	2.59195	2.2684		0.380588	0.147433	0.459567	0.312133	1.82923e-22	1.82923e-22		0	TRUE	EBPL-206	4
isoComp_00699899	geneComp_00178127	ENST00000376322	ENSG00000102007	WT	H-KD	PLP2	protein_coding	protein_coding	79.176	44.5255	40.0133	0.666132	0.962459	-0.154116		15.9095	0.315114	4.43831	0.104492	0.230432	3.77424		0.161979	0.0071	0.111033	0.103933	2.24101e-22	2.56289e-44	FALSE	0	FALSE	PLP2-201	3
isoComp_00733298	geneComp_00182366	ENST00000510921	ENSG00000134480	WT	H-KD	CCNH	protein_coding	processed_transcript	22.4624	21.9783	29.6066	0.243083	0.262918	0.429672		2.8917	1.03768	6.81043	0.131424	0.256342	2.70267		0.1182	0.0470667	0.2302	0.183133	9.31528e-22	9.31528e-22		0	TRUE	CCNH-208	4
isoComp_00687671	geneComp_00176733	ENST00000434583	ENSG00000072756	WT	H-KD	TRNT1	protein_coding	nonsense_mediated_decay	13.0071	9.83675	17.5111	0.266596	0.456746	0.831374		3.76022	1.362	8.28516	0.117599	0.198364	2.59599		0.256858	0.138933	0.4733	0.334367	2.5121e-21	2.31038e-25	TRUE	0	TRUE	TRNT1-208	4
isoComp_00706910	geneComp_00178961	ENST00000224807	ENSG00000107819	WT	H-KD	SFXN3	protein_coding	protein_coding	9.45658	2.95739	1.88765	0.0852811	0.119449	-0.64498		4.53858	2.77068	0	0.0820362	0	-8.11929		0.4949	0.937333	0	-0.937333	5.74245e-21	5.74245e-21	FALSE	0	FALSE	SFXN3-201	-1
isoComp_00773975	geneComp_00187813	ENST00000443647	ENSG00000168894	WT	H-KD	RNF181	protein_coding	nonsense_mediated_decay	52.1906	38.2712	54.5431	0.471458	0.495483	0.511026		7.1398	1.88527	12.3511	0.273436	0.682662	2.70533		0.132061	0.0491667	0.2266	0.177433	6.23594e-21	3.07716e-36	TRUE	0	TRUE	RNF181-204	4
isoComp_00720240	geneComp_00180620	ENST00000523086	ENSG00000121022	WT	H-KD	COPS5	protein_coding	processed_transcript	29.0138	25.2508	26.2362	0.533029	0.427813	0.0552109		2.62015	0.19931	2.99383	0.0376527	0.229923	3.84309		0.0727485	0.00796667	0.114133	0.106167	6.92142e-21	1.68108e-31		0	TRUE	COPS5-212	1
isoComp_00709111	geneComp_00179201	ENST00000510755	ENSG00000109775	WT	H-KD	UFSP2	protein_coding	nonsense_mediated_decay	15.0963	9.645	12.5988	0.481863	0.949209	0.385079		1.314	0.110254	3.2451	0.0612739	0.224711	4.75854		0.102497	0.0118	0.258233	0.246433	1.13215e-20	1.13215e-20	TRUE	0	TRUE	UFSP2-207	4
isoComp_00736921	geneComp_00182828	ENST00000462523	ENSG00000136936	WT	H-KD	XPA	protein_coding	nonsense_mediated_decay	6.94322	6.94115	9.04435	0.338118	0.0985438	0.38136		1.52618	0.424207	3.44558	0.0834112	0.00796878	2.99247		0.202452	0.0613667	0.381067	0.3197	2.30015e-20	2.30015e-20	TRUE	0	TRUE	XPA-202	4
isoComp_00683001	geneComp_00176242	ENST00000235835	ENSG00000053371	WT	H-KD	AKR7A2	protein_coding	protein_coding	29.1574	46.4543	46.6054	0.317379	1.21948	0.00468214		22.0115	44.3189	35.7058	0.473356	0.352896	-0.311684		0.646597	0.954067	0.766833	-0.187233	2.31059e-20	1.90942e-47	FALSE	0	TRUE	AKR7A2-201	-4
isoComp_00766196	geneComp_00186689	ENST00000296684	ENSG00000164258	WT	H-KD	NDUFS4	protein_coding	protein_coding	41.6723	48.2497	49.0993	0.249767	1.15947	0.0251765		32.98	42.2539	35.8689	0.380922	1.39373	-0.236294		0.766124	0.8757	0.730033	-0.145667	2.43971e-20	1.17616e-28	FALSE	0	TRUE	NDUFS4-201	-3
isoComp_00757229	geneComp_00185450	ENST00000323963	ENSG00000156976	WT	H-KD	EIF4A2	protein_coding	protein_coding	166.684	66.9215	130.102	2.14628	8.00362	0.958995		12.6825	21.7682	12.7412	0.323404	0.712302	-0.772254		0.099897	0.326	0.0992	-0.2268	2.7698e-20	1.75451e-62	FALSE	1	TRUE	EIF4A2-201	-4
isoComp_00722600	geneComp_00180948	ENST00000638864	ENSG00000124155	WT	H-KD	PIGT	protein_coding	nonsense_mediated_decay	41.1703	27.0994	51.7746	0.552559	1.78007	0.933731		1.6428	0	2.82637	0	0.267313	8.1479		0.0316667	0	0.0549	0.0549	4.25223e-20	4.32347e-55	TRUE	0	TRUE	PIGT-230	0
isoComp_00781633	geneComp_00189071	ENST00000487066	ENSG00000175061	WT	H-KD	LRRC75A-AS1	processed_transcript	antisense_RNA	661.557	307.403	745.686	4.04603	13.698	1.27841		38.4733	0.527832	16.145	0.154143	1.56497	4.90868		0.0413333	0.0017	0.0217667	0.0200667	5.48991e-20	5.35542e-116		0	TRUE	LRRC75A-AS1-214	0
isoComp_00769904	geneComp_00187268	ENST00000631687	ENSG00000166582	WT	H-KD	CENPV	protein_coding	processed_transcript	50.375	81.4728	95.9371	1.03249	0.61965	0.235744		6.10642	14.8509	9.09223	0.27667	0.269658	-0.707226		0.117791	0.182267	0.0948	-0.0874667	1.26135e-19	1.26135e-19		0	TRUE	CENPV-207	0
isoComp_00696930	geneComp_00177742	ENST00000216027	ENSG00000100209	WT	H-KD	HSCB	protein_coding	protein_coding	14.7636	8.96742	27.2775	0.105762	0.979688	1.60387		4.5345	5.80021	9.64113	0.11902	0.291887	0.732107		0.312958	0.6472	0.3539	-0.2933	1.38077e-19	1.38077e-19	FALSE	0	TRUE	HSCB-201	-4
isoComp_00839381	geneComp_00214895	ENST00000602414	ENSG00000269893	WT	H-KD	SNHG8	lincRNA	lincRNA	160.633	71.8199	54.066	3.52495	1.79427	-0.409596		31.1361	6.23089	12.1565	0.393961	0.348413	0.963085		0.180921	0.0868667	0.2255	0.138633	1.50894e-19	1.76402e-27		1	TRUE	SNHG8-201	1
isoComp_00819284	geneComp_00202200	ENST00000415397	ENSG00000234545	WT	H-KD	FAM133B	protein_coding	nonsense_mediated_decay	35.1546	15.7327	25.0708	0.51632	0.745533	0.6719		2.02775	0.323063	4.34567	0.101357	0.129359	3.70903		0.0775091	0.0202	0.173367	0.153167	1.53401e-19	1.53401e-19	TRUE	0	TRUE	FAM133B-201	2
isoComp_00779925	geneComp_00188784	ENST00000310256	ENSG00000173409	WT	H-KD	ARV1	protein_coding	protein_coding	17.795	25.17	32.9801	0.112094	0.756131	0.389753		14.5829	23.1265	26.9085	0.333299	0.523965	0.218428		0.775173	0.918833	0.816	-0.102833	2.49531e-19	2.49531e-19	FALSE	0	TRUE	ARV1-201	-1
isoComp_00779572	geneComp_00188718	ENST00000311469	ENSG00000173085	WT	H-KD	COQ2	protein_coding	protein_coding	9.29262	8.55337	12.0875	0.096038	0.128682	0.498464		6.12474	7.65813	8.4009	0.120736	0.124514	0.133386		0.569276	0.8958	0.695367	-0.200433	3.35789e-19	3.35789e-19	FALSE	0	TRUE	COQ2-202	-4
isoComp_00801861	geneComp_00192815	ENST00000462677	ENSG00000198860	WT	H-KD	TSEN15	protein_coding	nonsense_mediated_decay	13.3748	14.6123	18.8734	0.199766	1.00853	0.368948		1.19559	0.0640207	2.61887	0.0173483	0.185013	5.15037		0.0895273	0.00433333	0.139667	0.135333	3.35789e-19	3.35789e-19		0	TRUE	TSEN15-205	3
isoComp_00688913	geneComp_00176860	ENST00000265564	ENSG00000075914	WT	H-KD	EXOSC7	protein_coding	protein_coding	26.6069	15.6902	28.2214	0.298373	0.554392	0.846521		10.2634	11.5844	13.4233	0.149874	0.40873	0.212394		0.436003	0.7391	0.475467	-0.263633	6.60801e-19	6.60801e-19	FALSE	0	TRUE	EXOSC7-201	-4
isoComp_00777712	geneComp_00188436	ENST00000473578	ENSG00000171735	WT	H-KD	CAMTA1	protein_coding	protein_coding	61.859	42.8608	86.6202	0.685811	5.00451	1.01488		17.8579	23.3912	24.8514	1.35682	1.09232	0.0873229		0.346248	0.545033	0.287567	-0.257467	7.91327e-19	7.91327e-19	FALSE	0	TRUE	CAMTA1-208	-4
isoComp_00781807	geneComp_00189099	ENST00000421484	ENSG00000175193	WT	H-KD	PARL	protein_coding	nonsense_mediated_decay	21.0305	25.7897	27.9413	0.910886	0.563717	0.115562		3.33858	1.42468	5.53213	0.0412415	0.390335	1.94971		0.151782	0.0555	0.197633	0.142133	9.11959e-19	9.11959e-19	TRUE	0	TRUE	PARL-205	3
isoComp_00698978	geneComp_00177971	ENST00000602795	ENSG00000101158	WT	H-KD	NELFCD	protein_coding	protein_coding	55.3691	32.881	74.7236	0.704798	0.974727	1.18406		22.9792	24.0877	38.3909	0.206441	0.384089	0.672242		0.436409	0.733333	0.514033	-0.2193	1.22653e-18	4.83447e-33	FALSE	1	TRUE	NELFCD-213	-4
isoComp_00736038	geneComp_00182703	ENST00000485367	ENSG00000136271	WT	H-KD	DDX56	protein_coding	processed_transcript	57.908	73.1352	73.6149	0.680918	1.2936	0.00943205		20.3847	36.0734	24.0466	0.556163	0.499017	-0.584901		0.347621	0.4932	0.326767	-0.166433	1.22653e-18	1.22653e-18		0	TRUE	DDX56-212	-3
isoComp_00726908	geneComp_00181561	ENST00000636212	ENSG00000128973	WT	H-KD	CLN6	protein_coding	nonsense_mediated_decay	26.5498	29.1867	39.2807	1.0559	1.19317	0.428382		1.09607	0.354585	3.42479	0.0179684	0.0925511	3.23589		0.0276909	0.0122	0.0872	0.075	1.5687e-18	7.73328e-90	TRUE	0	TRUE	CLN6-213	0
isoComp_00788371	geneComp_00190331	ENST00000329235	ENSG00000182287	WT	H-KD	AP1S2	protein_coding	protein_coding	27.3054	28.5814	89.4508	0.55669	1.76274	1.64568		10.6764	17.3031	35.0635	0.441486	0.16738	1.01852		0.350115	0.606	0.392233	-0.213767	1.5687e-18	1.5687e-18	FALSE	0	TRUE	AP1S2-201	-4
isoComp_00745662	geneComp_00183854	ENST00000526491	ENSG00000143537	WT	H-KD	ADAM15	protein_coding	nonsense_mediated_decay	61.6359	27.0152	39.6365	0.891141	1.2453	0.552889		1.86467	0.338662	4.7945	0.0719119	0.489098	3.78448		0.0410879	0.0127667	0.120467	0.1077	2.11469e-18	2.11469e-18	TRUE	0	TRUE	ADAM15-225	2
isoComp_00740634	geneComp_00183290	ENST00000420613	ENSG00000139620	WT	H-KD	KANSL2	protein_coding	protein_coding	22.8603	17.6905	30.8876	0.48257	1.42113	0.803703		10.4252	11.622	15.9022	0.20433	0.52367	0.452032		0.441421	0.657333	0.5155	-0.141833	2.28236e-18	2.28236e-18	FALSE	0	TRUE	KANSL2-201	-3
isoComp_00716422	geneComp_00180082	ENST00000463371	ENSG00000116586	WT	H-KD	LAMTOR2	protein_coding	processed_transcript	37.6596	26.9896	43.9343	0.49324	0.973377	0.70274		3.43664	0.860663	7.66844	0.112338	0.770791	3.14063		0.0891455	0.0317667	0.173933	0.142167	3.89703e-18	3.89703e-18		0	TRUE	LAMTOR2-204	4
isoComp_00721842	geneComp_00180846	ENST00000242827	ENSG00000123179	WT	H-KD	EBPL	protein_coding	protein_coding	34.2673	45.273	70.129	1.32034	1.743	0.631247		16.1991	30.2548	27.2413	0.162632	0.84441	-0.151314		0.477109	0.669233	0.389433	-0.2798	4.21877e-18	1.82923e-22	FALSE	0	TRUE	EBPL-201	-4
isoComp_00779929	geneComp_00188784	ENST00000459891	ENSG00000173409	WT	H-KD	ARV1	protein_coding	nonsense_mediated_decay	17.795	25.17	32.9801	0.112094	0.756131	0.389753		1.28439	0.505637	4.05733	0.0584349	0.333836	2.97965		0.0496152	0.0200667	0.122667	0.1026	7.57916e-18	2.49531e-19		0	TRUE	ARV1-205	1
isoComp_00711236	geneComp_00179440	ENST00000229329	ENSG00000111726	WT	H-KD	CMAS	protein_coding	protein_coding	13.8325	19.1435	19.7966	0.480408	0.714078	0.0483704		10.6489	18.3766	16.0482	0.297942	0.484094	-0.195343		0.751894	0.960367	0.811	-0.149367	8.19999e-18	8.19999e-18	FALSE	0	TRUE	CMAS-201	-3
isoComp_00788375	geneComp_00190331	ENST00000479184	ENSG00000182287	WT	H-KD	AP1S2	protein_coding	processed_transcript	27.3054	28.5814	89.4508	0.55669	1.76274	1.64568		5.33174	2.22216	18.4511	0.228321	0.502981	3.04797		0.202115	0.0776333	0.2063	0.128667	8.35541e-18	1.5687e-18		0	TRUE	AP1S2-205	4
isoComp_00826041	geneComp_00205985	ENST00000521399	ENSG00000245910	WT	H-KD	SNHG6	processed_transcript	lincRNA	292.204	43.329	305.378	0.982092	13.9307	2.81691		140.68	19.6792	41.2006	1.10043	5.39019	1.06561		0.451421	0.454633	0.135033	-0.3196	3.11871e-17	7.72996e-23		0	FALSE	SNHG6-205	-4
isoComp_00736236	geneComp_00182729	ENST00000258962	ENSG00000136450	WT	H-KD	SRSF1	protein_coding	protein_coding	150.385	184.637	183.021	1.64724	1.83148	-0.0126799		46.6633	85.6597	65.2343	1.98094	1.28583	-0.392932		0.308279	0.4638	0.356333	-0.107467	3.13369e-17	2.60611e-35	FALSE	2	TRUE	SRSF1-201	-3
isoComp_00782982	geneComp_00189293	ENST00000605679	ENSG00000176273	WT	H-KD	SLC35G1	protein_coding	nonsense_mediated_decay	7.52476	7.52093	10.5483	0.241962	0.280243	0.487471		1.60894	0.476282	3.63927	0.0958238	0.045891	2.90774		0.166121	0.0628	0.3455	0.2827	4.87826e-17	4.87826e-17	TRUE	0	TRUE	SLC35G1-206	4
isoComp_00798986	geneComp_00192327	ENST00000362034	ENSG00000197345	WT	H-KD	MRPL21	protein_coding	protein_coding	53.7132	55.9637	60.4177	0.840099	2.49803	0.110459		44.2427	51.8621	46.3522	1.32584	2.24952	-0.162008		0.796497	0.926433	0.766733	-0.1597	6.50781e-17	6.64831e-28	FALSE	0	TRUE	MRPL21-201	-3
isoComp_00760207	geneComp_00185850	ENST00000327505	ENSG00000160216	WT	H-KD	AGPAT3	protein_coding	protein_coding	14.9583	25.8042	20.9873	0.379418	0.0728851	-0.297963		1.01306	6.29653	0	2.01899	0	-9.3007		0.0506576	0.244533	0	-0.244533	7.26151e-17	7.26151e-17	FALSE	0	FALSE	AGPAT3-202	-2
isoComp_00812242	geneComp_00197857	ENST00000602920	ENSG00000225470	WT	H-KD	JPX	lincRNA	lincRNA	41.9991	31.9111	87.5031	0.962814	1.82234	1.45499		6.76019	9.69978	14.666	0.478859	0.539695	0.595948		0.175985	0.303633	0.1676	-0.136033	9.35371e-17	9.35371e-17		0	FALSE	JPX-209	-3
isoComp_00738186	geneComp_00182989	ENST00000561691	ENSG00000137822	WT	H-KD	TUBGCP4	protein_coding	nonsense_mediated_decay	11.0482	11.9541	15.8009	0.431502	1.07744	0.402202		1.80214	0.632893	3.83978	0.0255696	0.169602	2.58213		0.147255	0.0530667	0.2439	0.190833	1.136e-16	1.136e-16		0	TRUE	TUBGCP4-202	4
isoComp_00688304	geneComp_00176796	ENST00000426649	ENSG00000074582	WT	H-KD	BCS1L	protein_coding	protein_coding	23.2544	22.7302	27.3514	0.259952	0.465236	0.266899		1.99942	0.625699	3.80832	0.0312567	0.204109	2.58652		0.0866455	0.0275333	0.139233	0.1117	1.40097e-16	1.40097e-16		0	TRUE	BCS1L-207	3
isoComp_00699428	geneComp_00178061	ENST00000217455	ENSG00000101473	WT	H-KD	ACOT8	protein_coding	protein_coding	13.771	12.3451	16.6184	0.171607	0.102689	0.428548		5.69928	9.20821	7.36345	0.291973	0.534147	-0.322147		0.424379	0.745567	0.4433	-0.302267	1.5825e-16	1.5825e-16	FALSE	0	TRUE	ACOT8-201	-4
isoComp_00678990	geneComp_00175824	ENST00000583725	ENSG00000011260	WT	H-KD	UTP18	protein_coding	protein_coding	35.5131	44.8022	59.2853	0.567882	1.10363	0.404027		3.6039	0.544619	8.47398	0.193331	0.306322	3.93517		0.102848	0.0120667	0.1432	0.131133	2.29056e-16	6.33595e-75	FALSE	0	TRUE	UTP18-207	3
isoComp_00712210	geneComp_00179593	ENST00000460985	ENSG00000112695	WT	H-KD	COX7A2	protein_coding	protein_coding	283.222	163.904	181.772	0.79356	3.99737	0.149276		78.3176	69.1271	46.552	2.58077	1.06957	-0.570308		0.287224	0.4219	0.2561	-0.1658	2.3554e-16	2.3554e-16	FALSE	0	TRUE	COX7A2-205	-4
isoComp_00713692	geneComp_00179772	ENST00000392692	ENSG00000114346	WT	H-KD	ECT2	protein_coding	protein_coding	26.2951	21.4687	16.8061	0.298878	0.486812	-0.353063		4.92462	7.49072	2.54912	0.150207	0.219604	-1.55138		0.22123	0.348833	0.151333	-0.1975	2.7842e-16	2.7842e-16	FALSE	0	FALSE	ECT2-204	-1
isoComp_00699431	geneComp_00178061	ENST00000461272	ENSG00000101473	WT	H-KD	ACOT8	protein_coding	nonsense_mediated_decay	13.771	12.3451	16.6184	0.171607	0.102689	0.428548		3.03993	0.598512	6.23702	0.158752	0.371149	3.35981		0.187148	0.0487333	0.3752	0.326467	2.84357e-16	1.5825e-16	TRUE	0	TRUE	ACOT8-204	4
isoComp_00757333	geneComp_00185459	ENST00000563940	ENSG00000157045	WT	H-KD	NTAN1	protein_coding	nonsense_mediated_decay	14.1277	14.1512	27.2519	0.0911004	0.649135	0.944945		1.39864	0.134343	3.66511	0.0398519	0.414928	4.67022		0.0901848	0.0095	0.134	0.1245	2.8916e-16	2.8916e-16	TRUE	0	TRUE	NTAN1-202	3
isoComp_00771842	geneComp_00187528	ENST00000301327	ENSG00000167700	WT	H-KD	MFSD3	protein_coding	protein_coding	15.096	17.5629	26.5708	0.283637	0.147753	0.597033		11.2014	15.4945	18.3946	0.238793	0.377757	0.247382		0.698494	0.8823	0.692367	-0.189933	3.68041e-16	3.68041e-16	FALSE	0	TRUE	MFSD3-201	-4
isoComp_00716424	geneComp_00180082	ENST00000489664	ENSG00000116586	WT	H-KD	LAMTOR2	protein_coding	processed_transcript	37.6596	26.9896	43.9343	0.49324	0.973377	0.70274		2.25332	0.557514	4.50494	0.0784938	0.105371	2.99198		0.0579212	0.0206667	0.102567	0.0819	4.87074e-16	3.89703e-18		1	TRUE	LAMTOR2-206	0
isoComp_00730758	geneComp_00182040	ENST00000382753	ENSG00000132406	WT	H-KD	TMEM128	protein_coding	protein_coding	5.70126	4.99683	9.42559	0.122123	0.609787	0.914216		3.36221	3.69011	3.66707	0.076941	0.229943	-0.00901262		0.657427	0.738733	0.3894	-0.349333	6.53406e-16	6.53406e-16	FALSE	0	TRUE	TMEM128-202	-4
isoComp_00777713	geneComp_00188436	ENST00000476163	ENSG00000171735	WT	H-KD	CAMTA1	protein_coding	processed_transcript	61.859	42.8608	86.6202	0.685811	5.00451	1.01488		12.937	9.16479	32.1854	0.249459	1.71906	1.81111		0.199612	0.2141	0.371833	0.157733	6.59895e-16	7.91327e-19		0	TRUE	CAMTA1-209	4
isoComp_00730757	geneComp_00182040	ENST00000254742	ENSG00000132406	WT	H-KD	TMEM128	protein_coding	protein_coding	5.70126	4.99683	9.42559	0.122123	0.609787	0.914216		2.33905	1.30672	5.75852	0.0665958	0.414934	2.13125		0.342573	0.261267	0.6106	0.349333	8.96386e-16	6.53406e-16	FALSE	0	TRUE	TMEM128-201	3
isoComp_00765994	geneComp_00186661	ENST00000508208	ENSG00000164168	WT	H-KD	TMEM184C	protein_coding	protein_coding	6.94614	6.62937	7.48115	0.122533	0.168127	0.17414		1.60997	0	1.50807	0	0.187152	7.2461		0.229612	0	0.202167	0.202167	1.41692e-15	2.90853e-24	FALSE	0	TRUE	TMEM184C-204	3
isoComp_00692405	geneComp_00177238	ENST00000535142	ENSG00000086827	WT	H-KD	ZW10	protein_coding	nonsense_mediated_decay	8.01937	8.7643	9.98777	0.146055	0.161391	0.188322		1.55071	0	1.37154	0	0.0824531	7.11013		0.180918	0	0.1375	0.1375	1.96918e-15	1.10094e-26	TRUE	0	TRUE	ZW10-202	3
isoComp_00743674	geneComp_00183586	ENST00000392325	ENSG00000141580	WT	H-KD	WDR45B	protein_coding	protein_coding	27.0247	28.7806	32.9878	0.737159	0.938612	0.196772		17.5703	25.4796	24.2291	0.358576	0.361623	-0.0725743		0.594421	0.885833	0.735167	-0.150667	1.96918e-15	1.96918e-15	FALSE	0	TRUE	WDR45B-201	-3
isoComp_00775228	geneComp_00187995	ENST00000310496	ENSG00000169733	WT	H-KD	RFNG	protein_coding	protein_coding	12.5669	10.9045	17.5179	0.15175	0.493444	0.683408		5.29616	8.86832	10.47	0.0966781	0.0891164	0.239282		0.403012	0.813767	0.598367	-0.2154	2.0152e-15	2.0152e-15	FALSE	0	TRUE	RFNG-201	-4
isoComp_00720494	geneComp_00180655	ENST00000471658	ENSG00000121390	WT	H-KD	PSPC1	protein_coding	nonsense_mediated_decay	20.4905	19.8286	34.1645	0.532059	0.899369	0.784611		4.72268	1.7953	9.93958	0.128517	0.669017	2.4624		0.19737	0.0905	0.2912	0.2007	2.21283e-15	2.21283e-15	TRUE	0	TRUE	PSPC1-203	4
isoComp_00720740	geneComp_00180689	ENST00000307714	ENSG00000121774	WT	H-KD	KHDRBS1	protein_coding	processed_transcript	40.3588	54.7558	59.9346	1.13064	0.722805	0.130355		1.1098	0.134237	2.24985	0.0480246	0.151955	3.96972		0.0278485	0.0024	0.0375	0.0351	2.2572e-15	2.21405e-88		0	TRUE	KHDRBS1-201	0
isoComp_00685197	geneComp_00176475	ENST00000472221	ENSG00000065665	WT	H-KD	SEC61A2	protein_coding	nonsense_mediated_decay	16.0565	5.32593	17.6558	0.400454	0.177087	1.72715		2.92876	0.3982	5.91001	0.0680375	0.216368	3.85825		0.180039	0.0741667	0.334867	0.2607	2.39025e-15	2.39025e-15	TRUE	0	TRUE	SEC61A2-212	4
isoComp_00681071	geneComp_00176041	ENST00000465487	ENSG00000033867	WT	H-KD	SLC4A7	protein_coding	retained_intron	8.05991	8.54529	7.88188	0.0173395	0.118618	-0.116447		1.45805	1.61286	0	0.409437	0	-7.34239		0.173964	0.1886	0	-0.1886	2.48905e-15	3.64473e-24		0	TRUE	SLC4A7-216	-2
isoComp_00688501	geneComp_00176815	ENST00000638073	ENSG00000075043	WT	H-KD	KCNQ2	protein_coding	processed_transcript	11.5954	7.10506	24.5292	0.288633	1.57241	1.78614		2.39053	0	3.61374	0	0.851045	8.50133		0.195123	0	0.144167	0.144167	2.5485e-15	6.42583e-30		0	TRUE	KCNQ2-247	3
isoComp_00773671	geneComp_00187771	ENST00000304800	ENSG00000168701	WT	H-KD	TMEM208	protein_coding	protein_coding	32.7708	27.5203	24.779	0.448398	0.692249	-0.151321		19.6373	24.4279	16.0865	0.505272	0.972523	-0.602372		0.651221	0.887633	0.648233	-0.2394	2.84128e-15	2.84128e-15	FALSE	0	TRUE	TMEM208-201	-4
isoComp_00778556	geneComp_00188580	ENST00000491999	ENSG00000172366	WT	H-KD	MCRIP2	protein_coding	nonsense_mediated_decay	39.1818	33.0706	51.9334	0.918551	0.989064	0.650954		10.5057	6.95522	23.936	0.519589	0.859472	1.78155		0.225315	0.2108	0.4611	0.2503	4.90387e-15	4.90387e-15	TRUE	0	TRUE	MCRIP2-203	4
isoComp_00769805	geneComp_00187256	ENST00000535829	ENSG00000166532	WT	H-KD	RIMKLB	protein_coding	protein_coding	71.2514	8.66549	25.0858	0.0971547	0.539104	1.53243		8.59497	4.55384	7.09598	0.171898	0.144328	0.638787		0.231545	0.525267	0.2829	-0.242367	4.91987e-15	1.5633e-38	FALSE	0	TRUE	RIMKLB-205	-4
isoComp_00771844	geneComp_00187528	ENST00000528047	ENSG00000167700	WT	H-KD	MFSD3	protein_coding	retained_intron	15.096	17.5629	26.5708	0.283637	0.147753	0.597033		2.86861	1.41221	7.34597	0.147963	0.419589	2.37079		0.187912	0.0805333	0.276333	0.1958	5.27243e-15	3.68041e-16		1	TRUE	MFSD3-203	4
isoComp_00807147	geneComp_00195156	ENST00000580947	ENSG00000213246	WT	H-KD	SUPT4H1	protein_coding	protein_coding	48.0107	46.1335	24.0914	0.4006	0.521709	-0.937011		6.0237	4.64781	0	1.16431	0	-8.86351		0.107821	0.100767	0	-0.100767	5.7375e-15	5.7375e-15	FALSE	0	TRUE	SUPT4H1-204	-2
isoComp_00836644	geneComp_00213050	ENST00000578195	ENSG00000264538	WT	H-KD	SUZ12P1	transcribed_unprocessed_pseudogene	transcribed_unprocessed_pseudogene	33.1043	17.3727	70.7675	0.603454	2.88069	2.02564		12.1359	4.21249	29.6005	0.212888	1.89402	2.80994		0.292782	0.242233	0.4175	0.175267	6.5885e-15	6.5885e-15		1	TRUE	SUZ12P1-203	3
isoComp_00749957	geneComp_00184465	ENST00000429800	ENSG00000147996	WT	H-KD	CBWD5	protein_coding	protein_coding	50.9712	12.9842	47.6042	0.182934	1.01587	1.87353		2.11574	1.7533	1.50243	0.14874	0.126843	-0.221403		0.0703303	0.1352	0.0317	-0.1035	7.31407e-15	1.8488e-29	FALSE	0	TRUE	CBWD5-208	-1
isoComp_00775796	geneComp_00188092	ENST00000379774	ENSG00000170222	WT	H-KD	ADPRM	protein_coding	protein_coding	4.40012	2.90137	7.11199	0.163565	0.214666	1.29058		1.89447	2.14559	2.35264	0.23315	0.294945	0.13232		0.472127	0.737033	0.3317	-0.405333	7.84921e-15	7.84921e-15	FALSE	0	TRUE	ADPRM-201	-4
isoComp_00710803	geneComp_00179396	ENST00000454402	ENSG00000111445	WT	H-KD	RFC5	protein_coding	protein_coding	30.1204	36.9351	45.6495	0.692629	0.459526	0.305532		18.0737	27.8808	28.6957	0.489133	0.0669852	0.0415484		0.554685	0.754933	0.628733	-0.1262	7.85998e-15	9.70841e-46	FALSE	0	TRUE	RFC5-204	-3
isoComp_00721083	geneComp_00180742	ENST00000576247	ENSG00000122299	WT	H-KD	ZC3H7A	protein_coding	retained_intron	17.1696	8.72059	15.0242	0.599683	0.775588	0.784095		2.25246	1.28314	0	0.350473	0	-7.01474		0.100579	0.143533	0	-0.143533	9.16974e-15	9.16974e-15		0	TRUE	ZC3H7A-217	-3
isoComp_00731293	geneComp_00182112	ENST00000372090	ENSG00000132773	WT	H-KD	TOE1	protein_coding	protein_coding	14.252	11.6391	17.9651	0.318743	0.854956	0.625779		4.05512	5.89882	4.43408	0.113693	0.0707155	-0.410987		0.276845	0.507667	0.247567	-0.2601	1.02481e-14	1.02481e-14	FALSE	0	TRUE	TOE1-201	-3
isoComp_00698847	geneComp_00177951	ENST00000373039	ENSG00000101052	WT	H-KD	IFT52	protein_coding	protein_coding	36.3591	15.0268	43.799	0.72138	0.894498	1.54273		6.19881	6.81826	10.9281	0.0688561	0.234853	0.679769		0.240315	0.4557	0.2495	-0.2062	1.14256e-14	1.50719e-34	FALSE	0	TRUE	IFT52-202	-4
isoComp_00709063	geneComp_00179194	ENST00000514031	ENSG00000109736	WT	H-KD	MFSD10	protein_coding	retained_intron	15.3503	14.3018	22.8703	0.290243	0.654486	0.676901		1.43606	0.319781	3.71208	0.0336313	0.301368	3.49653		0.0766182	0.0224333	0.162433	0.14	1.20404e-14	1.20404e-14		1	TRUE	MFSD10-210	3
isoComp_00779084	geneComp_00188659	ENST00000356521	ENSG00000172785	WT	H-KD	CBWD1	protein_coding	protein_coding	41.749	29.5536	43.0868	1.15763	0.496226	0.543761		4.26066	14.5003	7.97319	0.394975	0.606462	-0.862039		0.125536	0.493033	0.1848	-0.308233	1.24502e-14	5.70217e-36	FALSE	0	TRUE	CBWD1-202	-4
isoComp_00806019	geneComp_00194319	ENST00000489881	ENSG00000206562	WT	H-KD	METTL6	protein_coding	processed_transcript	14.3638	15.3971	25.8121	0.255642	0.587105	0.745015		2.08596	0.75708	5.18609	0.126261	0.128478	2.75998		0.124303	0.0489333	0.2012	0.152267	1.45256e-14	1.45256e-14		0	TRUE	METTL6-208	3
isoComp_00803832	geneComp_00193820	ENST00000487914	ENSG00000204348	WT	H-KD	DXO	protein_coding	processed_transcript	14.667	11.3154	24.3594	0.155607	0.227132	1.10551		1.24397	0	2.46675	0	0.277983	7.9523		0.0735061	0	0.101167	0.101167	1.53866e-14	1.53866e-14		1	TRUE	DXO-211	3
isoComp_00722616	geneComp_00180948	ENST00000639664	ENSG00000124155	WT	H-KD	PIGT	protein_coding	retained_intron	41.1703	27.0994	51.7746	0.552559	1.78007	0.933731		3.85163	0.806377	7.12495	0.145895	0.786866	3.1276		0.0784758	0.0298	0.1369	0.1071	1.58272e-14	4.32347e-55		0	TRUE	PIGT-247	1
isoComp_00775797	geneComp_00188092	ENST00000468843	ENSG00000170222	WT	H-KD	ADPRM	protein_coding	nonsense_mediated_decay	4.40012	2.90137	7.11199	0.163565	0.214666	1.29058		1.83736	0.279887	3.74559	0.069614	0.100138	3.69547		0.365436	0.0951	0.526833	0.431733	1.63812e-14	7.84921e-15	TRUE	0	TRUE	ADPRM-202	4
isoComp_00759050	geneComp_00185692	ENST00000532552	ENSG00000159063	WT	H-KD	ALG8	protein_coding	processed_transcript	62.1651	30.7075	58.2659	0.229106	2.715	0.923838		1.7217	0.0924617	2.97	0.0479375	0.183649	4.86216		0.0292909	0.003	0.0511667	0.0481667	2.86682e-14	3.01585e-26		0	TRUE	ALG8-220	0
isoComp_00769151	geneComp_00187177	ENST00000573912	ENSG00000166260	WT	H-KD	COX11	protein_coding	processed_transcript	37.3477	35.4665	58.6021	1.07182	1.19098	0.724334		1.6436	0.178588	4.17918	0.0602822	0.432493	4.47336		0.0345667	0.005	0.0715	0.0665	3.55568e-14	1.28988e-32		0	TRUE	COX11-205	0
isoComp_00808584	geneComp_00195709	ENST00000487278	ENSG00000214655	WT	H-KD	ZSWIM8	protein_coding	processed_transcript	12.7024	5.87342	6.36146	0.427364	0.459012	0.114969		1.88616	0	1.32845	0	0.239564	7.06441		0.141721	0	0.205667	0.205667	4.07939e-14	4.07939e-14		0	FALSE	ZSWIM8-210	2
isoComp_00844014	geneComp_00218512	ENST00000623390	ENSG00000280071	WT	H-KD	FP565260.6	protein_coding	processed_transcript	23.3682	12.9394	3.5098	0.849378	0.144421	-1.87932		1.02533	1.29243	0.783314	0.188963	0.143075	-0.715239		0.116142	0.0995333	0.221667	0.122133	4.14526e-14	5.19762e-44		0	TRUE	FP565260.6-210	4
isoComp_00749967	geneComp_00184465	ENST00000472916	ENSG00000147996	WT	H-KD	CBWD5	protein_coding	processed_transcript	50.9712	12.9842	47.6042	0.182934	1.01587	1.87353		4.8252	0.0425518	4.26522	0.0425518	0.245054	6.34611		0.0579303	0.00326667	0.0895667	0.0863	5.65234e-14	1.8488e-29		0	TRUE	CBWD5-219	0
isoComp_00736920	geneComp_00182828	ENST00000375128	ENSG00000136936	WT	H-KD	XPA	protein_coding	protein_coding	6.94322	6.94115	9.04435	0.338118	0.0985438	0.38136		3.99202	6.11907	4.29939	0.220446	0.0340237	-0.508186		0.580421	0.883633	0.475533	-0.4081	5.68454e-14	2.30015e-20	FALSE	0	TRUE	XPA-201	-4
isoComp_00757247	geneComp_00185450	ENST00000485101	ENSG00000156976	WT	H-KD	EIF4A2	protein_coding	retained_intron	166.684	66.9215	130.102	2.14628	8.00362	0.958995		5.08459	3.47118	2.29443	0.135963	0.0980226	-0.595163		0.0338364	0.0519	0.0176667	-0.0342333	5.72302e-14	1.75451e-62		9	TRUE	EIF4A2-219	0
isoComp_00725288	geneComp_00181348	ENST00000262948	ENSG00000126934	WT	H-KD	MAP2K2	protein_coding	protein_coding	66.8514	65.8605	75.5253	0.879895	4.70119	0.197518		36.866	62.5364	62.7735	0.767061	2.54027	0.00546061		0.536188	0.949533	0.833533	-0.116	8.67872e-14	8.67872e-14	FALSE	1	TRUE	MAP2K2-201	-3
isoComp_00698589	geneComp_00177926	ENST00000419198	ENSG00000100908	WT	H-KD	EMC9	protein_coding	protein_coding	21.899	20.184	48.7593	0.198831	0.769785	1.27204		5.00212	7.94629	7.49263	0.61498	0.344626	-0.0846993		0.301103	0.393667	0.153567	-0.2401	9.28646e-14	4.93282e-24	FALSE	1	TRUE	EMC9-202	-4
isoComp_00686915	geneComp_00176662	ENST00000562443	ENSG00000070761	WT	H-KD	CFAP20	protein_coding	processed_transcript	27.0936	26.5906	38.9164	0.575286	0.660137	0.549288		8.39599	1.17532	7.88137	0.245955	0.265573	2.735		0.293915	0.0438667	0.202733	0.158867	1.37899e-13	7.05265e-24		0	TRUE	CFAP20-202	4
isoComp_00769809	geneComp_00187256	ENST00000539923	ENSG00000166532	WT	H-KD	RIMKLB	protein_coding	protein_coding	71.2514	8.66549	25.0858	0.0971547	0.539104	1.53243		20.8065	0	3.04284	0	0.519481	8.25401		0.166915	0	0.121	0.121	1.40146e-13	1.5633e-38	FALSE	0	TRUE	RIMKLB-209	3
isoComp_00769901	geneComp_00187268	ENST00000482983	ENSG00000166582	WT	H-KD	CENPV	protein_coding	nonsense_mediated_decay	50.375	81.4728	95.9371	1.03249	0.61965	0.235744		5.51249	3.4893	14.004	0.506459	0.147668	2.00173		0.13613	0.0427	0.146	0.1033	1.61269e-13	1.26135e-19	TRUE	0	TRUE	CENPV-204	1
isoComp_00785349	geneComp_00189734	ENST00000563671	ENSG00000178761	WT	H-KD	FAM219B	protein_coding	nonsense_mediated_decay	28.6551	13.5992	55.7854	0.82806	1.06857	2.03556		6.74244	1.60613	18.9336	0.286445	0.365727	3.55109		0.178194	0.116367	0.3395	0.223133	1.81062e-13	4.25922e-28		0	TRUE	FAM219B-206	4
isoComp_00736243	geneComp_00182729	ENST00000584773	ENSG00000136450	WT	H-KD	SRSF1	protein_coding	protein_coding	150.385	184.637	183.021	1.64724	1.83148	-0.0126799		11.6152	1.98144	15.9696	0.47831	0.70487	3.00434		0.0746152	0.0108	0.0873333	0.0765333	1.98347e-13	2.60611e-35	FALSE	1	TRUE	SRSF1-208	1
isoComp_00778554	geneComp_00188580	ENST00000307650	ENSG00000172366	WT	H-KD	MCRIP2	protein_coding	protein_coding	39.1818	33.0706	51.9334	0.918551	0.989064	0.650954		14.7907	21.1968	23.4653	0.639355	0.765068	0.146614		0.305424	0.6412	0.451733	-0.189467	2.06388e-13	4.90387e-15	FALSE	0	TRUE	MCRIP2-201	-4
isoComp_00684673	geneComp_00176422	ENST00000593795	ENSG00000064607	WT	H-KD	SUGP2	protein_coding	nonsense_mediated_decay	21.388	12.6359	26.7443	0.0609207	0.841999	1.0811		2.08032	0.411815	3.99603	0.0500248	0.25224	3.24749		0.0923848	0.0325667	0.149133	0.116567	2.12438e-13	1.44698e-26	TRUE	0	TRUE	SUGP2-204	4
isoComp_00792686	geneComp_00191131	ENST00000399103	ENSG00000185808	WT	H-KD	PIGP	protein_coding	protein_coding	21.7689	32.4332	31.4057	0.989959	0.580224	-0.0464318		11.9389	20.8441	14.8158	0.577404	0.251422	-0.492218		0.560909	0.6429	0.4721	-0.1708	2.4484e-13	2.4484e-13	FALSE	0	TRUE	PIGP-205	-2
isoComp_00708031	geneComp_00179085	ENST00000586516	ENSG00000108784	WT	H-KD	NAGLU	protein_coding	protein_coding	10.4969	8.55732	12.5388	0.17359	0.662238	0.55063		1.23688	0	1.89856	0	0.413367	7.57634		0.108855	0	0.149267	0.149267	2.56976e-13	2.56976e-13		0	TRUE	NAGLU-202	4
isoComp_00797313	geneComp_00192074	ENST00000550443	ENSG00000196465	WT	H-KD	MYL6B	protein_coding	protein_coding	64.1412	39.4492	53.8356	0.426889	3.09552	0.448466		14.9082	23.6222	23.3228	0.525142	1.84953	-0.0183938		0.302009	0.598667	0.432467	-0.1662	2.92589e-13	2.92589e-13	FALSE	0	TRUE	MYL6B-207	-3
isoComp_00706911	geneComp_00178961	ENST00000393459	ENSG00000107819	WT	H-KD	SFXN3	protein_coding	protein_coding	9.45658	2.95739	1.88765	0.0852811	0.119449	-0.64498		1.1777	0	1.53018	0	0.0269928	7.26696		0.187955	0	0.817367	0.817367	3.54931e-13	5.74245e-21	FALSE	0	FALSE	SFXN3-202	1
isoComp_00708315	geneComp_00179119	ENST00000226105	ENSG00000108961	WT	H-KD	RANGRF	protein_coding	protein_coding	15.4011	20.9574	20.0125	0.485593	0.947662	-0.0665269		5.10025	6.47203	10.3155	0.103188	0.290683	0.671696		0.300615	0.3089	0.5168	0.2079	3.82285e-13	3.82285e-13	FALSE	0	TRUE	RANGRF-201	3
isoComp_00839301	geneComp_00214844	ENST00000611593	ENSG00000269713	WT	H-KD	NBPF9	protein_coding	retained_intron	18.4602	8.65024	14.036	0.20206	0.236049	0.69768		4.10036	4.83888	4.16281	0.121747	0.28479	-0.216635		0.277379	0.5596	0.2963	-0.2633	4.55664e-13	4.55664e-13		2	TRUE	NBPF9-204	-3
isoComp_00710747	geneComp_00179387	ENST00000543415	ENSG00000111358	WT	H-KD	GTF2H3	protein_coding	nonsense_mediated_decay	23.181	24.0854	35.5783	0.732646	2.80217	0.562644		3.31381	1.23441	7.74998	0.249727	0.530856	2.64059		0.118339	0.0511	0.2182	0.1671	6.1363e-13	6.1363e-13	TRUE	0	TRUE	GTF2H3-213	3
isoComp_00743678	geneComp_00183586	ENST00000572583	ENSG00000141580	WT	H-KD	WDR45B	protein_coding	nonsense_mediated_decay	27.0247	28.7806	32.9878	0.737159	0.938612	0.196772		4.46795	0.938635	6.55162	0.251261	0.594541	2.79013		0.194709	0.0323667	0.198033	0.165667	8.74094e-13	1.96918e-15		0	TRUE	WDR45B-205	3
isoComp_00764351	geneComp_00186454	ENST00000488781	ENSG00000163607	WT	H-KD	GTPBP8	protein_coding	nonsense_mediated_decay	9.6519	7.61115	12.6697	0.366545	0.032576	0.734435		2.29131	0.214153	3.30351	0.0956284	0.233449	3.88581		0.234864	0.0272333	0.2608	0.233567	1.23708e-12	1.23708e-12	TRUE	0	TRUE	GTPBP8-207	4
isoComp_00698591	geneComp_00177926	ENST00000558200	ENSG00000100908	WT	H-KD	EMC9	protein_coding	processed_transcript	21.899	20.184	48.7593	0.198831	0.769785	1.27204		3.85984	0.500326	7.23051	0.120286	0.385124	3.8266		0.198567	0.0247	0.1486	0.1239	1.31734e-12	4.93282e-24		1	TRUE	EMC9-204	4
isoComp_00710741	geneComp_00179387	ENST00000539429	ENSG00000111358	WT	H-KD	GTF2H3	protein_coding	retained_intron	23.181	24.0854	35.5783	0.732646	2.80217	0.562644		1.59684	0.0698352	2.88459	0.00366221	0.803148	5.18019		0.0638939	0.00293333	0.0789	0.0759667	1.50641e-12	6.1363e-13		1	TRUE	GTF2H3-207	0
isoComp_00699142	geneComp_00178000	ENST00000487478	ENSG00000101247	WT	H-KD	NDUFAF5	protein_coding	processed_transcript	19.9249	11.4551	16.5212	0.348918	1.28195	0.527947		2.36783	0.0446477	2.45129	0.0446477	0.396573	5.49311		0.0937545	0.00383333	0.146933	0.1431	1.5433e-12	1.5433e-12		0	FALSE	NDUFAF5-216	1
isoComp_00782968	geneComp_00189290	ENST00000473294	ENSG00000176261	WT	H-KD	ZBTB8OS	protein_coding	nonsense_mediated_decay	31.5913	18.2538	37.0539	0.460434	0.909634	1.02103		3.67872	0.555019	5.02516	0.092304	0.292141	3.15567		0.108094	0.0306333	0.135433	0.1048	1.82963e-12	1.82963e-12	TRUE	0	TRUE	ZBTB8OS-209	2
isoComp_00704271	geneComp_00178611	ENST00000594217	ENSG00000105402	WT	H-KD	NAPA	protein_coding	nonsense_mediated_decay	30.805	20.6823	25.5044	0.128098	0.758512	0.302221		4.60438	1.47313	5.2659	0.150541	0.135166	1.83077		0.14823	0.0713333	0.2067	0.135367	2.14924e-12	2.14924e-12	TRUE	0	TRUE	NAPA-207	1
isoComp_00745558	geneComp_00183842	ENST00000484492	ENSG00000143486	WT	H-KD	EIF2D	protein_coding	nonsense_mediated_decay	26.0258	23.1369	34.7443	0.473086	0.464398	0.586371		4.29269	1.28581	7.0233	0.247924	0.204395	2.44035		0.155794	0.0554	0.202133	0.146733	2.20005e-12	9.54357e-23		0	TRUE	EIF2D-208	3
isoComp_00778708	geneComp_00188609	ENST00000531115	ENSG00000172500	WT	H-KD	FIBP	protein_coding	nonsense_mediated_decay	45.1636	30.7506	47.9182	0.355493	2.78713	0.639793		1.67049	0.401454	3.56935	0.052952	0.460841	3.12089		0.0364	0.013	0.0738667	0.0608667	2.86095e-12	1.40817e-34		0	TRUE	FIBP-207	0
isoComp_00778714	geneComp_00188609	ENST00000534032	ENSG00000172500	WT	H-KD	FIBP	protein_coding	retained_intron	45.1636	30.7506	47.9182	0.355493	2.78713	0.639793		2.42882	0.912402	4.45484	0.0414614	0.0698576	2.27514		0.0511303	0.0296667	0.0934667	0.0638	2.95432e-12	1.40817e-34		1	TRUE	FIBP-213	0
isoComp_00774661	geneComp_00187914	ENST00000315567	ENSG00000169288	WT	H-KD	MRPL1	protein_coding	protein_coding	26.3506	10.8661	13.0869	0.245434	0.950203	0.268064		5.55728	10.0292	7.41148	0.0460303	0.302308	-0.435864		0.470621	0.9238	0.571	-0.3528	3.52609e-12	3.52609e-12	FALSE	0	TRUE	MRPL1-201	-3
isoComp_00724172	geneComp_00181186	ENST00000586619	ENSG00000125753	WT	H-KD	VASP	protein_coding	processed_transcript	28.9468	6.80746	10.3967	0.63508	0.282741	0.610213		1.92237	0	1.19477	0	0.035826	6.91261		0.0673848	0	0.115133	0.115133	4.32394e-12	4.32394e-12		0	TRUE	VASP-203	2
isoComp_00778440	geneComp_00188554	ENST00000638850	ENSG00000172269	WT	H-KD	DPAGT1	protein_coding	nonsense_mediated_decay	15.2296	8.12652	14.9309	0.447535	0.157969	0.876786		1.58048	0.0379644	2.04985	0.0379644	0.216714	5.42443		0.0908758	0.00446667	0.137067	0.1326	4.63484e-12	4.63484e-12		0	TRUE	DPAGT1-216	3
isoComp_00695369	geneComp_00177542	ENST00000601537	ENSG00000095059	WT	H-KD	DHPS	protein_coding	nonsense_mediated_decay	28.534	23.0318	30.3371	0.729112	0.453628	0.397302		5.02526	2.36941	10.9203	0.55848	0.295698	2.19966		0.173891	0.1016	0.359967	0.258367	7.53372e-12	7.53372e-12	TRUE	0	TRUE	DHPS-221	4
isoComp_00790191	geneComp_00190680	ENST00000360151	ENSG00000183793	WT	H-KD	NPIPA5	protein_coding	protein_coding	5.61381	0.892108	16.8314	0.0985986	0.752921	4.22257		3.57487	0.892108	8.84846	0.0985986	0.654373	3.29568		0.854236	1	0.529567	-0.470433	1.19705e-11	1.19705e-11	FALSE	0	TRUE	NPIPA5-201	-3
isoComp_00763929	geneComp_00186395	ENST00000468449	ENSG00000163444	WT	H-KD	TMEM183A	protein_coding	processed_transcript	57.249	49.6901	92.9348	0.537929	3.84085	0.903127		15.7674	7.11521	26.4566	0.420794	2.07701	1.89317		0.280876	0.1434	0.2838	0.1404	1.21945e-11	1.33366e-67		0	TRUE	TMEM183A-203	4
isoComp_00779574	geneComp_00188718	ENST00000503915	ENSG00000173085	WT	H-KD	COQ2	protein_coding	nonsense_mediated_decay	9.29262	8.55337	12.0875	0.096038	0.128682	0.498464		1.86489	0.324801	2.78221	0.0862613	0.0884225	3.06003		0.254815	0.0377667	0.230067	0.1923	1.39268e-11	3.35789e-19	TRUE	0	TRUE	COQ2-204	4
isoComp_00698967	geneComp_00177971	ENST00000460601	ENSG00000101158	WT	H-KD	NELFCD	protein_coding	nonsense_mediated_decay	55.3691	32.881	74.7236	0.704798	0.974727	1.18406		5.42319	0.313865	11.3528	0.154074	0.449661	5.13279		0.0947152	0.0096	0.1519	0.1423	1.41567e-11	4.83447e-33		0	TRUE	NELFCD-201	1
isoComp_00790192	geneComp_00190680	ENST00000543801	ENSG00000183793	WT	H-KD	NPIPA5	protein_coding	protein_coding	5.61381	0.892108	16.8314	0.0985986	0.752921	4.22257		2.03895	0	7.98292	0	1.22411	9.64258		0.145764	0	0.470433	0.470433	2.09575e-11	1.19705e-11	FALSE	0	TRUE	NPIPA5-203	3
isoComp_00732879	geneComp_00182322	ENST00000357172	ENSG00000134255	WT	H-KD	CEPT1	protein_coding	protein_coding	20.2003	15.4843	26.0466	0.271675	0.319706	0.749912		9.30925	11.1104	14.8838	0.299811	0.305556	0.421507		0.435694	0.717833	0.5717	-0.146133	2.33929e-11	4.40027e-24	FALSE	0	TRUE	CEPT1-201	-3
isoComp_00717497	geneComp_00180242	ENST00000485186	ENSG00000117625	WT	H-KD	RCOR3	protein_coding	nonsense_mediated_decay	11.3822	5.14061	10.0924	0.217938	0.477342	0.971884		1.75063	0.0536839	1.90487	0.0274059	0.152331	4.91017		0.138812	0.0106	0.190667	0.180067	3.49144e-11	3.49144e-11		0	TRUE	RCOR3-206	2
isoComp_00835557	geneComp_00212303	ENST00000569622	ENSG00000261740	WT	H-KD	BOLA2-SMG1P6	protein_coding	protein_coding	27.8262	23.0007	39.7535	0.781066	1.56234	0.789142		17.2342	17.0962	20.3252	1.17543	1.00183	0.249458		0.635752	0.741667	0.511	-0.230667	3.95942e-11	3.95942e-11		0	TRUE	BOLA2-SMG1P6-203	-4
isoComp_00712209	geneComp_00179593	ENST00000459637	ENSG00000112695	WT	H-KD	COX7A2	protein_coding	nonsense_mediated_decay	283.222	163.904	181.772	0.79356	3.99737	0.149276		38.0589	14.5062	60.0457	3.33182	0.671799	2.04864		0.172985	0.0883667	0.330667	0.2423	5.03577e-11	2.3554e-16		0	TRUE	COX7A2-204	4
isoComp_00710735	geneComp_00179387	ENST00000228955	ENSG00000111358	WT	H-KD	GTF2H3	protein_coding	protein_coding	23.181	24.0854	35.5783	0.732646	2.80217	0.562644		2.41477	5.87457	2.74276	0.532168	0.496576	-1.09606		0.114567	0.243233	0.0760333	-0.1672	5.67388e-11	6.1363e-13	FALSE	0	TRUE	GTF2H3-201	-3
isoComp_00745638	geneComp_00183854	ENST00000271836	ENSG00000143537	WT	H-KD	ADAM15	protein_coding	protein_coding	61.6359	27.0152	39.6365	0.891141	1.2453	0.552889		19.7316	19.3277	16.1725	0.590286	1.50332	-0.25698		0.370279	0.716567	0.4065	-0.310067	6.21361e-11	2.11469e-18	FALSE	0	TRUE	ADAM15-201	-3
isoComp_00749972	geneComp_00184465	ENST00000480819	ENSG00000147996	WT	H-KD	CBWD5	protein_coding	retained_intron	50.9712	12.9842	47.6042	0.182934	1.01587	1.87353		1.01668	0	2.654	0	0.364054	8.05745		0.0203909	0	0.0554667	0.0554667	6.49939e-11	1.8488e-29		0	TRUE	CBWD5-224	0
isoComp_00727064	geneComp_00181578	ENST00000531926	ENSG00000129158	WT	H-KD	SERGEF	protein_coding	processed_transcript	14.5729	14.9801	16.4734	0.750455	0.477327	0.137003		1.01707	0	1.71641	0	0.581064	7.43163		0.0675848	0	0.103267	0.103267	6.97292e-11	6.97292e-11		0	TRUE	SERGEF-217	1
isoComp_00801859	geneComp_00192815	ENST00000423085	ENSG00000198860	WT	H-KD	TSEN15	protein_coding	protein_coding	13.3748	14.6123	18.8734	0.199766	1.00853	0.368948		2.24975	5.55196	2.51053	0.270195	0.47041	-1.14187		0.158058	0.380467	0.131367	-0.2491	7.29118e-11	3.35789e-19	FALSE	0	TRUE	TSEN15-203	-4
isoComp_00774664	geneComp_00187914	ENST00000506674	ENSG00000169288	WT	H-KD	MRPL1	protein_coding	processed_transcript	26.3506	10.8661	13.0869	0.245434	0.950203	0.268064		2.10253	0.28474	2.57265	0.052149	0.297935	3.13134		0.0991636	0.0262333	0.197933	0.1717	8.41256e-11	3.52609e-12		0	TRUE	MRPL1-204	3
isoComp_00733725	geneComp_00182417	ENST00000328771	ENSG00000134815	WT	H-KD	DHX34	protein_coding	protein_coding	11.3125	10.9026	19.0528	0.127112	0.501944	0.804764		8.6316	9.74541	13.8266	0.0819635	0.259759	0.504217		0.77097	0.894	0.7262	-0.1678	9.51109e-11	9.51109e-11	FALSE	0	TRUE	DHX34-201	-4
isoComp_00756678	geneComp_00185370	ENST00000460212	ENSG00000156239	WT	H-KD	N6AMT1	protein_coding	nonsense_mediated_decay	5.54284	4.96764	11.2557	0.362125	0.436594	1.1784		4.19665	2.04177	9.19355	0.363394	0.440151	2.16532		0.729439	0.404967	0.816233	0.411267	1.20452e-10	1.20452e-10	TRUE	0	TRUE	N6AMT1-203	3
isoComp_00720492	geneComp_00180655	ENST00000338910	ENSG00000121390	WT	H-KD	PSPC1	protein_coding	protein_coding	20.4905	19.8286	34.1645	0.532059	0.899369	0.784611		5.67155	8.43207	7.65121	0.304187	0.479906	-0.140024		0.334206	0.425833	0.223667	-0.202167	1.65199e-10	2.21283e-15	FALSE	0	TRUE	PSPC1-201	-4
isoComp_00780019	geneComp_00188800	ENST00000535135	ENSG00000173486	WT	H-KD	FKBP2	protein_coding	protein_coding	31.9664	22.3546	22.1383	0.177318	1.16731	-0.0140254		3.72606	1.16353	3.95282	0.0863238	0.424962	1.75567		0.117461	0.0520333	0.178167	0.126133	1.7756e-10	1.7756e-10	FALSE	0	TRUE	FKBP2-204	2
isoComp_00835556	geneComp_00212303	ENST00000568556	ENSG00000261740	WT	H-KD	BOLA2-SMG1P6	protein_coding	nonsense_mediated_decay	27.8262	23.0007	39.7535	0.781066	1.56234	0.789142		9.90841	5.12348	18.461	0.41137	0.750663	1.84725		0.337988	0.224233	0.464433	0.2402	1.95234e-10	3.95942e-11	TRUE	0	TRUE	BOLA2-SMG1P6-202	4
isoComp_00688496	geneComp_00176815	ENST00000636873	ENSG00000075043	WT	H-KD	KCNQ2	protein_coding	processed_transcript	11.5954	7.10506	24.5292	0.288633	1.57241	1.78614		1.16136	0	2.20011	0	0.477307	7.78798		0.0874067	0	0.0884	0.0884	2.07391e-10	6.42583e-30		0	TRUE	KCNQ2-232	1
isoComp_00735513	geneComp_00182637	ENST00000258436	ENSG00000135953	WT	H-KD	MFSD9	protein_coding	protein_coding	6.44237	3.7228	6.80906	0.189359	0.22989	0.869317		1.30578	1.69884	1.69198	0.0746604	0.107888	-0.00580335		0.262885	0.4571	0.248133	-0.208967	2.16513e-10	2.16513e-10	FALSE	1	TRUE	MFSD9-201	-3
isoComp_00805155	geneComp_00194114	ENST00000546604	ENSG00000205323	WT	H-KD	SARNP	protein_coding	nonsense_mediated_decay	54.4056	51.2034	68.8635	1.02533	1.46666	0.427427		7.85725	2.01923	24.4027	0.856381	1.11774	3.58862		0.132876	0.0396	0.3548	0.3152	2.24215e-10	1.4426e-74	TRUE	0	TRUE	SARNP-202	4
isoComp_00782978	geneComp_00189293	ENST00000427197	ENSG00000176273	WT	H-KD	SLC35G1	protein_coding	protein_coding	7.52476	7.52093	10.5483	0.241962	0.280243	0.487471		2.18782	2.94908	1.55713	0.176202	0.0960647	-0.917024		0.336555	0.392367	0.147367	-0.245	2.49376e-10	4.87826e-17	FALSE	0	TRUE	SLC35G1-202	-4
isoComp_00777706	geneComp_00188436	ENST00000461311	ENSG00000171735	WT	H-KD	CAMTA1	protein_coding	nonsense_mediated_decay	61.859	42.8608	86.6202	0.685811	5.00451	1.01488		16.8718	3.90748	16.3861	0.139929	1.79217	2.06535		0.246855	0.0912	0.188033	0.0968333	2.64194e-10	7.91327e-19	TRUE	0	TRUE	CAMTA1-202	0
isoComp_00686040	geneComp_00176563	ENST00000340107	ENSG00000068078	WT	H-KD	FGFR3	protein_coding	protein_coding	4.62189	5.72167	8.59567	0.0745755	0.859002	0.586332		1.03135	2.75273	1.62675	0.13653	0.188627	-0.755261		0.198948	0.4808	0.190567	-0.290233	3.27167e-10	3.27167e-10	FALSE	0	TRUE	FGFR3-202	-4
isoComp_00717982	geneComp_00180303	ENST00000344726	ENSG00000118418	WT	H-KD	HMGN3	protein_coding	protein_coding	65.2572	75.8488	73.0016	1.85092	2.60712	-0.0551917		33.0655	35.2308	41.7986	1.36861	1.28633	0.246551		0.52	0.464133	0.5728	0.108667	4.34944e-10	4.34944e-10	FALSE	0	TRUE	HMGN3-202	3
isoComp_00769898	geneComp_00187268	ENST00000299736	ENSG00000166582	WT	H-KD	CENPV	protein_coding	protein_coding	50.375	81.4728	95.9371	1.03249	0.61965	0.235744		15.0706	35.6454	26.7724	0.755231	1.50387	-0.412837		0.229764	0.4374	0.2792	-0.1582	4.43606e-10	1.26135e-19	FALSE	0	TRUE	CENPV-201	-3
isoComp_00683855	geneComp_00176337	ENST00000447096	ENSG00000059769	WT	H-KD	DNAJC25	protein_coding	nonsense_mediated_decay	7.07228	2.45794	10.9842	0.106315	0.179006	2.15536		5.04947	0.72351	8.5762	0.202816	0.102346	3.54913		0.613855	0.2884	0.780967	0.492567	4.51182e-10	4.51182e-10	TRUE	0	TRUE	DNAJC25-202	4
isoComp_00711376	geneComp_00179461	ENST00000368590	ENSG00000111832	WT	H-KD	RWDD1	protein_coding	protein_coding	32.9462	27.1076	34.376	1.09736	1.58989	0.342591		4.37982	2.51003	7.89176	0.19772	0.691693	1.64874		0.127482	0.0931667	0.228733	0.135567	5.03437e-10	5.03437e-10	FALSE	0	TRUE	RWDD1-201	3
isoComp_00735520	geneComp_00182637	ENST00000496253	ENSG00000135953	WT	H-KD	MFSD9	protein_coding	processed_transcript	6.44237	3.7228	6.80906	0.189359	0.22989	0.869317		2.25138	0.320216	2.56262	0.0921284	0.145046	2.96176		0.263148	0.0843667	0.376	0.291633	6.14176e-10	2.16513e-10		0	TRUE	MFSD9-208	3
isoComp_00822528	geneComp_00204169	ENST00000378875	ENSG00000239382	WT	H-KD	ALKBH6	protein_coding	protein_coding	14.1228	17.3753	21.7681	0.278149	0.825061	0.325015		5.01794	11.0932	9.08866	0.638923	0.864565	-0.287249		0.308142	0.638533	0.416067	-0.222467	6.18362e-10	6.18362e-10	FALSE	0	TRUE	ALKBH6-202	-3
isoComp_00749971	geneComp_00184465	ENST00000480229	ENSG00000147996	WT	H-KD	CBWD5	protein_coding	nonsense_mediated_decay	50.9712	12.9842	47.6042	0.182934	1.01587	1.87353		2.19622	0.166429	5.50365	0.0229607	0.456501	4.96585		0.0437545	0.0127667	0.116	0.103233	6.21289e-10	1.8488e-29	TRUE	0	TRUE	CBWD5-223	2
isoComp_00798011	geneComp_00192162	ENST00000449469	ENSG00000196756	WT	H-KD	SNHG17	processed_transcript	retained_intron	31.039	15.8425	27.9002	0.649094	1.59032	0.816086		4.14085	6.40655	5.45755	0.0979858	0.209243	-0.230903		0.175839	0.405433	0.197267	-0.208167	7.8282e-10	7.8282e-10		0	FALSE	SNHG17-207	-3
isoComp_00781329	geneComp_00189017	ENST00000451590	ENSG00000174775	WT	H-KD	HRAS	protein_coding	protein_coding	30.4971	41.0538	45.8525	0.761795	1.08651	0.159448		4.12965	12.8077	6.82288	0.376844	0.760403	-0.907568		0.102385	0.312133	0.148533	-0.1636	7.89518e-10	7.89518e-10	FALSE	1	TRUE	HRAS-205	-4
isoComp_00699304	geneComp_00178030	ENST00000496775	ENSG00000101361	WT	H-KD	NOP56	protein_coding	processed_transcript	182.69	222.138	235.4	3.39063	1.79591	0.0836526		6.86142	11.2492	3.82994	0.508974	0.561574	-1.55195		0.0438758	0.0506	0.0163	-0.0343	8.04863e-10	6.65723e-71		1	FALSE	NOP56-218	0
isoComp_00837726	geneComp_00213813	ENST00000427569	ENSG00000266967	WT	H-KD	AARSD1	protein_coding	protein_coding	34.6229	13.6412	30.9745	0.11771	0.286112	1.18252		9.43665	9.17602	15.1908	0.325012	0.364182	0.726639		0.389536	0.672767	0.490333	-0.182433	8.72854e-10	8.72854e-10	FALSE	1	TRUE	AARSD1-202	-4
isoComp_00686046	geneComp_00176563	ENST00000613647	ENSG00000068078	WT	H-KD	FGFR3	protein_coding	protein_coding	4.62189	5.72167	8.59567	0.0745755	0.859002	0.586332		1.25428	0.658907	2.88077	0.0957724	0.285502	2.11158		0.214685	0.115467	0.3367	0.221233	1.04915e-09	3.27167e-10	TRUE	0	TRUE	FGFR3-210	4
isoComp_00757338	geneComp_00185459	ENST00000567420	ENSG00000157045	WT	H-KD	NTAN1	protein_coding	retained_intron	14.1277	14.1512	27.2519	0.0911004	0.649135	0.944945		1.08408	0	1.12862	0	0.0639036	6.83114		0.0867303	0	0.0415	0.0415	1.22914e-09	2.8916e-16		0	TRUE	NTAN1-207	0
isoComp_00699295	geneComp_00178030	ENST00000469588	ENSG00000101361	WT	H-KD	NOP56	protein_coding	processed_transcript	182.69	222.138	235.4	3.39063	1.79591	0.0836526		17.707	10.2149	28.4367	1.2052	1.14894	1.47618		0.0908909	0.0461667	0.120867	0.0747	1.34219e-09	6.65723e-71		1	FALSE	NOP56-209	0
isoComp_00748692	geneComp_00184275	ENST00000357847	ENSG00000146416	WT	H-KD	AIG1	protein_coding	protein_coding	13.2265	25.2118	17.3443	0.406233	0.766311	-0.53938		5.7742	11.9368	10.8339	0.511861	0.51746	-0.139736		0.370588	0.473167	0.624433	0.151267	1.41973e-09	1.41973e-09	FALSE	0	TRUE	AIG1-202	1
isoComp_00836214	geneComp_00212705	ENST00000587424	ENSG00000263465	WT	H-KD	SRSF8	protein_coding	protein_coding	9.42596	8.70079	13.8489	0.282874	0.8706	0.669934		4.43203	6.80462	6.84509	0.0970697	0.223355	0.00854146		0.436215	0.7839	0.4961	-0.2878	1.47521e-09	1.47521e-09	FALSE	1	TRUE	SRSF8-201	-4
isoComp_00779951	geneComp_00188788	ENST00000481464	ENSG00000173436	WT	H-KD	MINOS1	protein_coding	processed_transcript	78.4097	44.4255	38.1892	0.830589	1.59678	-0.21817		4.01161	2.40844	7.50303	0.393472	0.620149	1.63532		0.0896152	0.0545	0.196433	0.141933	1.5061e-09	1.5061e-09		0	FALSE	MINOS1-205	2
isoComp_00715183	geneComp_00179938	ENST00000438680	ENSG00000115514	WT	H-KD	TXNDC9	protein_coding	nonsense_mediated_decay	15.3157	10.3312	13.3677	0.281121	0.254328	0.371414		1.64912	0.177202	2.46597	0.0964416	0.170167	3.72533		0.105455	0.0169	0.1844	0.1675	1.52042e-09	1.52042e-09	TRUE	0	TRUE	TXNDC9-206	3
isoComp_00727808	geneComp_00181673	ENST00000379251	ENSG00000130066	WT	H-KD	SAT1	protein_coding	protein_coding	172.085	127.858	359.017	3.04851	9.52938	1.48944		2.18869	2.33192	2.47894	0.0569295	0.127689	0.0878415		0.0218515	0.0182	0.0069	-0.0113	1.52266e-09	0	FALSE	1	TRUE	SAT1-201	0
isoComp_00842740	geneComp_00217530	ENST00000619021	ENSG00000276550	WT	H-KD	HERC2P2	transcribed_unprocessed_pseudogene	processed_transcript	11.626	2.25261	7.45325	0.248371	0.510856	1.72182		5.32604	0.678838	5.32865	0.0150623	0.476977	2.95424		0.474597	0.3084	0.7129	0.4045	1.54227e-09	1.54227e-09		0	FALSE	HERC2P2-205	3
isoComp_00699288	geneComp_00178030	ENST00000415272	ENSG00000101361	WT	H-KD	NOP56	protein_coding	protein_coding	182.69	222.138	235.4	3.39063	1.79591	0.0836526		3.10975	5.73621	2.59225	0.357276	0.0413651	-1.14285		0.0199455	0.0258333	0.011	-0.0148333	1.84839e-09	6.65723e-71		1	FALSE	NOP56-202	0
isoComp_00737648	geneComp_00182929	ENST00000490820	ENSG00000137504	WT	H-KD	CREBZF	protein_coding	nonsense_mediated_decay	15.6384	11.8969	22.4739	0.237021	1.45997	0.917089		4.82415	2.09451	7.54182	0.191846	0.388738	1.84334		0.280473	0.175567	0.336333	0.160767	1.87648e-09	4.54275e-89	TRUE	2	TRUE	CREBZF-202	3
isoComp_00703163	geneComp_00178484	ENST00000595804	ENSG00000104824	WT	H-KD	HNRNPL	protein_coding	retained_intron	265.695	260.247	454.576	6.74051	2.49733	0.804616		9.30225	31.2621	1.44978	5.91172	0.634723	-4.42105		0.0450061	0.119167	0.00316667	-0.116	2.10996e-09	8.22868e-272		0	TRUE	HNRNPL-205	-3
isoComp_00736478	geneComp_00182760	ENST00000358604	ENSG00000136682	WT	H-KD	CBWD2	protein_coding	nonsense_mediated_decay	20.9627	15.7538	20.7847	0.254628	0.259985	0.399599		5.26888	3.10214	8.56173	0.384095	0.209643	1.46168		0.249139	0.196267	0.4121	0.215833	2.19119e-09	2.19119e-09	TRUE	0	TRUE	CBWD2-202	3
isoComp_00748783	geneComp_00184290	ENST00000453662	ENSG00000146556	WT	H-KD	WASH2P	transcribed_unprocessed_pseudogene	transcribed_unprocessed_pseudogene	4.58082	2.56341	7.18652	0.175437	0.18149	1.48362		2.33645	1.04253	5.39474	0.163347	0.184649	2.36037		0.378618	0.401533	0.750333	0.3488	2.22669e-09	2.22669e-09		0	TRUE	WASH2P-201	3
isoComp_00771774	geneComp_00187520	ENST00000590466	ENSG00000167671	WT	H-KD	UBXN6	protein_coding	nonsense_mediated_decay	30.4012	30.9351	48.95	1.91149	1.34852	0.66189		4.87462	2.91272	9.69348	0.192109	0.550729	1.73119		0.159091	0.0946667	0.1978	0.103133	2.28627e-09	2.28627e-09	TRUE	0	TRUE	UBXN6-206	2
isoComp_00716983	geneComp_00180171	ENST00000367926	ENSG00000117143	WT	H-KD	UAP1	protein_coding	protein_coding	39.9835	30.3457	29.1795	0.687677	0.609003	-0.0565182		7.52359	5.735	10.5183	0.479524	0.237224	0.873886		0.202188	0.188633	0.360867	0.172233	2.58132e-09	2.58132e-09	FALSE	0	FALSE	UAP1-204	2
isoComp_00733292	geneComp_00182366	ENST00000504115	ENSG00000134480	WT	H-KD	CCNH	protein_coding	retained_intron	22.4624	21.9783	29.6066	0.243083	0.262918	0.429672		2.65858	4.70631	1.26904	0.573947	0.262415	-1.88259		0.126652	0.214633	0.0427333	-0.1719	2.62795e-09	9.31528e-22		1	TRUE	CCNH-202	-1
isoComp_00691803	geneComp_00177165	ENST00000323064	ENSG00000084693	WT	H-KD	AGBL5	protein_coding	protein_coding	14.2741	23.1188	18.2077	0.476967	0.24049	-0.344349		8.29386	17.0696	11.4416	0.118155	0.194179	-0.576732		0.542036	0.7388	0.628467	-0.110333	3.24363e-09	3.24363e-09	FALSE	0	TRUE	AGBL5-201	-3
isoComp_00729619	geneComp_00181897	ENST00000443567	ENSG00000131375	WT	H-KD	CAPN7	protein_coding	nonsense_mediated_decay	17.573	15.0043	24.6109	0.361574	0.321291	0.713547		3.00678	0.71827	4.98413	0.164517	0.282866	2.77769		0.156355	0.0474	0.202567	0.155167	4.47426e-09	4.47426e-09	TRUE	0	TRUE	CAPN7-204	2
isoComp_00676654	geneComp_00175578	ENST00000441905	ENSG00000003509	WT	H-KD	NDUFAF7	protein_coding	nonsense_mediated_decay	13.3071	5.68887	14.2992	0.256398	0.184575	1.32819		1.87514	0.4263	3.91264	0.0797088	0.226551	3.16843		0.13803	0.0740333	0.273333	0.1993	5.00162e-09	5.00162e-09	TRUE	0	TRUE	NDUFAF7-208	4
isoComp_00692555	geneComp_00177256	ENST00000262764	ENSG00000087157	WT	H-KD	PGS1	protein_coding	protein_coding	13.8083	10.8905	23.8126	0.25558	0.131787	1.12793		3.83675	4.8647	6.21846	0.213794	0.0252434	0.35356		0.262273	0.448	0.2612	-0.1868	5.10943e-09	5.10943e-09	FALSE	0	TRUE	PGS1-201	-3
isoComp_00826040	geneComp_00205985	ENST00000521127	ENSG00000245910	WT	H-KD	SNHG6	processed_transcript	retained_intron	292.204	43.329	305.378	0.982092	13.9307	2.81691		5.02979	0.795111	0.920605	0.070085	0.0692325	0.208982		0.0242364	0.0183667	0.00306667	-0.0153	5.24749e-09	7.72996e-23		1	FALSE	SNHG6-204	0
isoComp_00768317	geneComp_00187058	ENST00000382985	ENSG00000165792	WT	H-KD	METTL17	protein_coding	protein_coding	25.5651	19.678	25.7577	0.306522	1.81189	0.388249		7.82287	8.22741	6.32539	0.256764	0.727786	-0.378756		0.318024	0.418133	0.244167	-0.173967	5.72913e-09	5.72913e-09	FALSE	1	TRUE	METTL17-202	-2
isoComp_00760136	geneComp_00185841	ENST00000398165	ENSG00000160200	WT	H-KD	CBS	protein_coding	protein_coding	23.8625	8.54822	4.13564	0.362177	0.348554	-1.04572		6.10738	3.95815	0.13038	0.66307	0.0335859	-4.82106		0.172324	0.466533	0.0314667	-0.435067	5.93793e-09	5.93793e-09	FALSE	1	TRUE	CBS-204	-4
isoComp_00690856	geneComp_00177056	ENST00000265260	ENSG00000081154	WT	H-KD	PCNP	protein_coding	protein_coding	57.8237	37.593	40.067	1.15201	1.14167	0.0919274		17.0853	26.6038	18.9664	0.209383	0.511496	-0.487969		0.37197	0.709233	0.474167	-0.235067	6.1523e-09	1.88796e-35	FALSE	0	TRUE	PCNP-201	-4
isoComp_00773673	geneComp_00187771	ENST00000562235	ENSG00000168701	WT	H-KD	TMEM208	protein_coding	nonsense_mediated_decay	32.7708	27.5203	24.779	0.448398	0.692249	-0.151321		7.22312	1.92538	7.41167	0.386988	0.671689	1.93912		0.19653	0.0702	0.300167	0.229967	6.2285e-09	2.84128e-15	TRUE	0	TRUE	TMEM208-203	4
isoComp_00836647	geneComp_00213050	ENST00000582557	ENSG00000264538	WT	H-KD	SUZ12P1	transcribed_unprocessed_pseudogene	processed_transcript	33.1043	17.3727	70.7675	0.603454	2.88069	2.02564		2.12178	2.35964	3.65663	0.186986	0.405012	0.629788		0.0781939	0.1357	0.0513667	-0.0843333	6.67912e-09	6.5885e-15		1	TRUE	SUZ12P1-206	0
isoComp_00736031	geneComp_00182703	ENST00000433257	ENSG00000136271	WT	H-KD	DDX56	protein_coding	nonsense_mediated_decay	57.908	73.1352	73.6149	0.680918	1.2936	0.00943205		1.46249	0.165665	3.5205	0.0996099	0.44304	4.32897		0.021303	0.00226667	0.0476667	0.0454	6.75356e-09	1.22653e-18		0	TRUE	DDX56-205	0
isoComp_00841834	geneComp_00216839	ENST00000612727	ENSG00000274512	WT	H-KD	TBC1D3L	protein_coding	protein_coding	4.09807	0.681309	2.45275	0.054213	0.259113	1.83287		1.71522	0.681309	1.32315	0.054213	0.219366	0.947432		0.574836	1	0.532967	-0.467033	7.52873e-09	7.52873e-09	FALSE	0	FALSE	TBC1D3L-201	-4
isoComp_00717981	geneComp_00180303	ENST00000275036	ENSG00000118418	WT	H-KD	HMGN3	protein_coding	protein_coding	65.2572	75.8488	73.0016	1.85092	2.60712	-0.0551917		30.8411	39.5632	30.3599	0.467733	1.22817	-0.38188		0.46033	0.522	0.4158	-0.1062	7.56602e-09	4.34944e-10	FALSE	0	TRUE	HMGN3-201	-3
isoComp_00769150	geneComp_00187177	ENST00000572558	ENSG00000166260	WT	H-KD	COX11	protein_coding	nonsense_mediated_decay	37.3477	35.4665	58.6021	1.07182	1.19098	0.724334		1.7653	0.535436	4.83671	0.107544	0.648275	3.15153		0.0365455	0.0149333	0.0828	0.0678667	8.40669e-09	1.28988e-32	TRUE	1	TRUE	COX11-204	0
isoComp_00762791	geneComp_00186183	ENST00000493514	ENSG00000162642	WT	H-KD	C1orf52	protein_coding	processed_transcript	21.8426	18.2789	24.8936	0.34577	0.883278	0.445383		5.50943	2.43553	7.05601	0.135956	0.480398	1.53075		0.249276	0.133067	0.2833	0.150233	8.82297e-09	8.82297e-09		0	TRUE	C1orf52-204	4
isoComp_00836215	geneComp_00212705	ENST00000638426	ENSG00000263465	WT	H-KD	SRSF8	protein_coding	nonsense_mediated_decay	9.42596	8.70079	13.8489	0.282874	0.8706	0.669934		4.99393	1.89616	7.00378	0.319993	0.654446	1.87952		0.563785	0.2161	0.5039	0.2878	1.14973e-08	1.47521e-09	TRUE	0	TRUE	SRSF8-202	4
isoComp_00703236	geneComp_00178494	ENST00000221455	ENSG00000104859	WT	H-KD	CLASRP	protein_coding	protein_coding	21.8819	10.1597	25.1665	0.304364	1.15356	1.30781		2.90279	5.72867	5.60229	0.387855	0.43317	-0.0321269		0.182658	0.566933	0.2243	-0.342633	1.20521e-08	2.60506e-31	FALSE	0	TRUE	CLASRP-201	-4
isoComp_00785348	geneComp_00189734	ENST00000563413	ENSG00000178761	WT	H-KD	FAM219B	protein_coding	nonsense_mediated_decay	28.6551	13.5992	55.7854	0.82806	1.06857	2.03556		1.83661	0	2.67206	0	0.564569	8.0672		0.0459061	0	0.0477667	0.0477667	1.75425e-08	4.25922e-28	TRUE	0	TRUE	FAM219B-205	0
isoComp_00748693	geneComp_00184275	ENST00000367596	ENSG00000146416	WT	H-KD	AIG1	protein_coding	protein_coding	13.2265	25.2118	17.3443	0.406233	0.766311	-0.53938		4.53412	8.81615	3.39602	0.292806	0.303326	-1.3737		0.374639	0.349533	0.196	-0.153533	2.12851e-08	1.41973e-09	FALSE	0	TRUE	AIG1-203	-1
isoComp_00717700	geneComp_00180263	ENST00000261758	ENSG00000117899	WT	H-KD	MESD	protein_coding	protein_coding	8.5996	10.2209	8.77848	0.0170903	0.0480521	-0.219243		5.88219	9.36563	6.42464	0.0716131	0.0499182	-0.543056		0.692512	0.9163	0.731967	-0.184333	2.49605e-08	2.49605e-08	FALSE	0	TRUE	MESD-201	-3
isoComp_00775231	geneComp_00187995	ENST00000578676	ENSG00000169733	WT	H-KD	RFNG	protein_coding	retained_intron	12.5669	10.9045	17.5179	0.15175	0.493444	0.683408		1.91574	0.54146	3.80468	0.148511	0.172906	2.79023		0.137218	0.0493333	0.217533	0.1682	2.91774e-08	2.0152e-15		1	TRUE	RFNG-204	4
isoComp_00698846	geneComp_00177951	ENST00000373030	ENSG00000101052	WT	H-KD	IFT52	protein_coding	protein_coding	36.3591	15.0268	43.799	0.72138	0.894498	1.54273		5.5527	6.09702	12.3538	0.347356	0.0597389	1.01758		0.218297	0.4054	0.2823	-0.1231	3.00948e-08	1.50719e-34	FALSE	0	TRUE	IFT52-201	-3
isoComp_00756677	geneComp_00185370	ENST00000351429	ENSG00000156239	WT	H-KD	N6AMT1	protein_coding	protein_coding	5.54284	4.96764	11.2557	0.362125	0.436594	1.1784		1.07345	1.62499	1.9947	0.193348	0.0337869	0.294104		0.193109	0.3264	0.177567	-0.148833	3.03108e-08	1.20452e-10	FALSE	1	TRUE	N6AMT1-202	-3
isoComp_00683854	geneComp_00176337	ENST00000313525	ENSG00000059769	WT	H-KD	DNAJC25	protein_coding	protein_coding	7.07228	2.45794	10.9842	0.106315	0.179006	2.15536		1.6803	1.72622	2.05526	0.108803	0.108654	0.250372		0.319648	0.708433	0.1869	-0.521533	3.20339e-08	4.51182e-10	FALSE	0	TRUE	DNAJC25-201	-4
isoComp_00701568	geneComp_00178325	ENST00000563459	ENSG00000103356	WT	H-KD	EARS2	protein_coding	protein_coding	18.2844	21.0656	23.9045	0.346044	0.530306	0.182306		2.00049	1.90427	6.12542	0.202307	0.577033	1.68037		0.100194	0.0902667	0.256133	0.165867	3.67414e-08	3.67414e-08	TRUE	0	TRUE	EARS2-207	3
isoComp_00801422	geneComp_00192733	ENST00000461597	ENSG00000198715	WT	H-KD	GLMP	protein_coding	nonsense_mediated_decay	16.3292	14.1664	10.0298	0.425994	0.361283	-0.497756		1.66693	0.762907	1.93895	0.090838	0.204441	1.33433		0.104761	0.0535667	0.192767	0.1392	3.94205e-08	3.94205e-08	TRUE	0	TRUE	GLMP-203	3
isoComp_00776432	geneComp_00188199	ENST00000463233	ENSG00000170638	WT	H-KD	TRABD	protein_coding	retained_intron	17.5103	23.7196	24.5404	0.256486	0.756511	0.049056		2.49263	0.894638	3.48133	0.163757	0.338489	1.94836		0.141021	0.0378	0.141267	0.103467	3.94785e-08	3.94785e-08		2	TRUE	TRABD-205	3
isoComp_00717495	geneComp_00180242	ENST00000452621	ENSG00000117625	WT	H-KD	RCOR3	protein_coding	protein_coding	11.3822	5.14061	10.0924	0.217938	0.477342	0.971884		1.333	1.38208	1.09621	0.140747	0.0781062	-0.33161		0.138664	0.271467	0.109067	-0.1624	4.62574e-08	3.49144e-11	FALSE	0	TRUE	RCOR3-204	-2
isoComp_00713841	geneComp_00179786	ENST00000465024	ENSG00000114446	WT	H-KD	IFT57	protein_coding	retained_intron	13.4474	26.8321	25.1403	0.511179	0.891016	-0.0939221		2.80649	7.01416	3.78024	0.0404673	0.15884	-0.890035		0.251211	0.261567	0.1505	-0.111067	5.0856e-08	5.0856e-08		0	TRUE	IFT57-202	-1
isoComp_00792852	geneComp_00191164	ENST00000469482	ENSG00000185917	WT	H-KD	SETD4	protein_coding	processed_transcript	12.3001	6.91204	10.4961	0.219123	0.257523	0.601953		2.47992	0.77138	2.952	0.0445314	0.163417	1.92248		0.187642	0.112	0.281267	0.169267	6.02539e-08	6.02539e-08		0	TRUE	SETD4-214	4
isoComp_00748784	geneComp_00184290	ENST00000538033	ENSG00000146556	WT	H-KD	WASH2P	transcribed_unprocessed_pseudogene	retained_intron	4.58082	2.56341	7.18652	0.175437	0.18149	1.48362		2.24437	1.52088	1.79178	0.0323282	0.0300207	0.235058		0.621382	0.598467	0.249667	-0.3488	6.45489e-08	2.22669e-09		2	TRUE	WASH2P-202	-3
isoComp_00736485	geneComp_00182760	ENST00000490323	ENSG00000136682	WT	H-KD	CBWD2	protein_coding	retained_intron	20.9627	15.7538	20.7847	0.254628	0.259985	0.399599		8.02276	5.56791	3.92484	0.357158	0.1843	-0.503418		0.357564	0.352933	0.188867	-0.164067	6.71432e-08	2.19119e-09		0	TRUE	CBWD2-209	-3
isoComp_00714474	geneComp_00179856	ENST00000289228	ENSG00000115073	WT	H-KD	ACTR1B	protein_coding	protein_coding	9.3044	8.27699	13.7238	0.16198	0.408863	0.728815		6.66155	6.92491	9.55871	0.147275	0.266822	0.464447		0.702879	0.8366	0.6966	-0.14	6.87121e-08	6.87121e-08	FALSE	0	TRUE	ACTR1B-201	-4
isoComp_00819287	geneComp_00202200	ENST00000445716	ENSG00000234545	WT	H-KD	FAM133B	protein_coding	protein_coding	35.1546	15.7327	25.0708	0.51632	0.745533	0.6719		9.20583	11.0504	15.0535	0.305268	0.564751	0.445647		0.411109	0.702633	0.6008	-0.101833	6.999e-08	1.53401e-19	FALSE	0	TRUE	FAM133B-204	-2
isoComp_00841835	geneComp_00216839	ENST00000617678	ENSG00000274512	WT	H-KD	TBC1D3L	protein_coding	protein_coding	4.09807	0.681309	2.45275	0.054213	0.259113	1.83287		2.38285	0	1.1296	0	0.0713593	6.83239		0.425164	0	0.467033	0.467033	7.2704e-08	7.52873e-09	FALSE	0	FALSE	TBC1D3L-202	4
isoComp_00682597	geneComp_00176204	ENST00000261416	ENSG00000049860	WT	H-KD	HEXB	protein_coding	protein_coding	37.4118	37.2914	41.8123	0.331969	1.06347	0.165045		28.1053	33.4452	31.8632	0.503825	0.310091	-0.0698878		0.676718	0.896767	0.7628	-0.133967	1.02264e-07	1.02264e-07	FALSE	0	TRUE	HEXB-201	-3
isoComp_00769148	geneComp_00187177	ENST00000571584	ENSG00000166260	WT	H-KD	COX11	protein_coding	protein_coding	37.3477	35.4665	58.6021	1.07182	1.19098	0.724334		1.55667	2.52595	1.41259	0.16733	0.0871487	-0.834002		0.0528909	0.0711333	0.0241667	-0.0469667	1.0678e-07	1.28988e-32	FALSE	0	TRUE	COX11-202	0
isoComp_00762703	geneComp_00186167	ENST00000606498	ENSG00000162604	WT	H-KD	TM2D1	protein_coding	protein_coding	30.2002	15.9719	37.7326	0.787186	1.19248	1.23976		15.1581	9.6958	16.7911	0.257469	0.277556	0.791637		0.500133	0.608533	0.4455	-0.163033	1.22423e-07	1.22423e-07	FALSE	0	TRUE	TM2D1-212	-4
isoComp_00748872	geneComp_00184304	ENST00000310842	ENSG00000146707	WT	H-KD	POMZP3	protein_coding	protein_coding	5.42527	4.32288	6.4398	0.129733	0.314847	0.573929		2.79714	3.52881	3.48567	0.213133	0.382588	-0.0176943		0.6037	0.814933	0.538133	-0.2768	1.30107e-07	1.30107e-07	FALSE	0	TRUE	POMZP3-202	-4
isoComp_00716421	geneComp_00180082	ENST00000368305	ENSG00000116586	WT	H-KD	LAMTOR2	protein_coding	protein_coding	37.6596	26.9896	43.9343	0.49324	0.973377	0.70274		26.1503	22.8431	27.3718	0.397104	0.499936	0.260828		0.698161	0.8469	0.623933	-0.222967	1.40267e-07	3.89703e-18	FALSE	0	TRUE	LAMTOR2-203	-4
isoComp_00709055	geneComp_00179194	ENST00000355443	ENSG00000109736	WT	H-KD	MFSD10	protein_coding	protein_coding	15.3503	14.3018	22.8703	0.290243	0.654486	0.676901		3.05316	6.828	4.60386	0.218291	0.754629	-0.5676		0.205479	0.477467	0.2013	-0.276167	1.68196e-07	1.20404e-14	FALSE	0	TRUE	MFSD10-202	-3
isoComp_00733726	geneComp_00182417	ENST00000460681	ENSG00000134815	WT	H-KD	DHX34	protein_coding	nonsense_mediated_decay	11.3125	10.9026	19.0528	0.127112	0.501944	0.804764		1.65493	0.588506	4.42596	0.168687	0.27709	2.88981		0.109982	0.0539333	0.232	0.178067	1.70404e-07	9.51109e-11		0	TRUE	DHX34-202	4
isoComp_00759033	geneComp_00185692	ENST00000524925	ENSG00000159063	WT	H-KD	ALG8	protein_coding	processed_transcript	62.1651	30.7075	58.2659	0.229106	2.715	0.923838		3.7668	0	0.951562	0	0.111779	6.58731		0.0372697	0	0.0164333	0.0164333	1.78989e-07	3.01585e-26		1	TRUE	ALG8-203	0
isoComp_00740642	geneComp_00183290	ENST00000548701	ENSG00000139620	WT	H-KD	KANSL2	protein_coding	processed_transcript	22.8603	17.6905	30.8876	0.48257	1.42113	0.803703		2.71849	1.01197	5.03182	0.119138	0.209965	2.3026		0.1146	0.0574667	0.163167	0.1057	2.42573e-07	2.28236e-18		0	TRUE	KANSL2-209	3
isoComp_00798071	geneComp_00192183	ENST00000372874	ENSG00000196839	WT	H-KD	ADA	protein_coding	protein_coding	12.7945	5.86895	12.3279	0.353968	0.405353	1.06947		6.84464	4.48114	7.17531	0.198418	0.401058	0.677969		0.553091	0.765233	0.581867	-0.183367	2.45851e-07	2.45851e-07	FALSE	0	TRUE	ADA-201	-4
isoComp_00801857	geneComp_00192815	ENST00000361641	ENSG00000198860	WT	H-KD	TSEN15	protein_coding	protein_coding	13.3748	14.6123	18.8734	0.199766	1.00853	0.368948		7.07004	7.02253	12.7362	0.176984	0.393933	0.85795		0.503694	0.480533	0.676467	0.195933	2.61862e-07	3.35789e-19	FALSE	0	TRUE	TSEN15-201	4
isoComp_00721072	geneComp_00180742	ENST00000571405	ENSG00000122299	WT	H-KD	ZC3H7A	protein_coding	nonsense_mediated_decay	17.1696	8.72059	15.0242	0.599683	0.775588	0.784095		2.28443	0.0818167	1.48505	0.0497619	0.112884	4.0253		0.109509	0.00883333	0.0989	0.0900667	2.95706e-07	9.16974e-15		0	TRUE	ZC3H7A-206	1
isoComp_00736481	geneComp_00182760	ENST00000456188	ENSG00000136682	WT	H-KD	CBWD2	protein_coding	nonsense_mediated_decay	20.9627	15.7538	20.7847	0.254628	0.259985	0.399599		2.71828	0.48197	3.0957	0.111988	0.277217	2.65828		0.132306	0.0307333	0.1487	0.117967	3.22874e-07	2.19119e-09	TRUE	0	TRUE	CBWD2-205	3
isoComp_00792548	geneComp_00191112	ENST00000416465	ENSG00000185721	WT	H-KD	DRG1	protein_coding	nonsense_mediated_decay	76.3586	51.9029	57.9873	1.16781	2.70657	0.159892		1.26769	0.361303	1.9341	0.0607798	0.198571	2.38844		0.0179909	0.007	0.0332	0.0262	3.4917e-07	3.4917e-07	TRUE	0	TRUE	DRG1-202	0
isoComp_00698965	geneComp_00177970	ENST00000360864	ENSG00000101152	WT	H-KD	DNAJC5	protein_coding	protein_coding	13.286	18.1599	20.5196	0.149443	0.154657	0.176152		7.37247	11.4773	10.0398	0.112639	0.0305046	-0.19288		0.554815	0.632167	0.489333	-0.142833	3.58242e-07	3.58242e-07	FALSE	0	TRUE	DNAJC5-201	-3
isoComp_00717379	geneComp_00180225	ENST00000474047	ENSG00000117533	WT	H-KD	VAMP4	protein_coding	nonsense_mediated_decay	4.4825	2.02069	8.66489	0.0879656	0.141158	2.09488		2.21994	0.370868	4.95356	0.0432842	0.260273	3.70401		0.418436	0.182567	0.571267	0.3887	3.9614e-07	3.9614e-07	TRUE	0	TRUE	VAMP4-203	4
isoComp_00797314	geneComp_00192074	ENST00000550550	ENSG00000196465	WT	H-KD	MYL6B	protein_coding	retained_intron	64.1412	39.4492	53.8356	0.426889	3.09552	0.448466		6.71763	0.174417	4.70266	0.0874317	0.597084	4.6755		0.110073	0.0044	0.0875	0.0831	4.64039e-07	2.92589e-13		0	TRUE	MYL6B-208	0
isoComp_00708316	geneComp_00179119	ENST00000407006	ENSG00000108961	WT	H-KD	RANGRF	protein_coding	protein_coding	15.4011	20.9574	20.0125	0.485593	0.947662	-0.0665269		5.61225	10.535	6.45611	0.711729	0.559077	-0.705594		0.357848	0.501633	0.3215	-0.180133	5.08828e-07	3.82285e-13	FALSE	1	TRUE	RANGRF-202	-3
isoComp_00731297	geneComp_00182112	ENST00000495703	ENSG00000132773	WT	H-KD	TOE1	protein_coding	processed_transcript	14.252	11.6391	17.9651	0.318743	0.854956	0.625779		6.66095	4.81126	10.2117	0.229735	0.418016	1.08416		0.431821	0.412933	0.5688	0.155867	5.68279e-07	1.02481e-14		1	TRUE	TOE1-205	3
isoComp_00712751	geneComp_00179668	ENST00000340828	ENSG00000113328	WT	H-KD	CCNG1	protein_coding	protein_coding	100.079	117.943	131.959	0.640163	4.56282	0.161986		46.8712	87.4138	80.3171	2.02277	2.28006	-0.12214		0.459736	0.741267	0.608967	-0.1323	6.17381e-07	5.57074e-114	FALSE	3	TRUE	CCNG1-201	-3
isoComp_00792684	geneComp_00191131	ENST00000399098	ENSG00000185808	WT	H-KD	PIGP	protein_coding	protein_coding	21.7689	32.4332	31.4057	0.989959	0.580224	-0.0464318		6.38488	8.15816	11.6252	0.351757	0.650364	0.51041		0.279579	0.251333	0.369633	0.1183	6.4771e-07	2.4484e-13	FALSE	0	TRUE	PIGP-203	2
isoComp_00717377	geneComp_00180225	ENST00000236192	ENSG00000117533	WT	H-KD	VAMP4	protein_coding	protein_coding	4.4825	2.02069	8.66489	0.0879656	0.141158	2.09488		1.65395	1.10572	3.42129	0.0596525	0.0444797	1.62078		0.392161	0.550167	0.3949	-0.155267	7.03114e-07	3.9614e-07	FALSE	1	TRUE	VAMP4-201	-4
isoComp_00698966	geneComp_00177970	ENST00000470551	ENSG00000101152	WT	H-KD	DNAJC5	protein_coding	nonsense_mediated_decay	13.286	18.1599	20.5196	0.149443	0.154657	0.176152		5.9135	6.6826	10.4798	0.229462	0.167399	0.648351		0.445185	0.367833	0.510667	0.142833	7.14975e-07	3.58242e-07	TRUE	0	TRUE	DNAJC5-202	3
isoComp_00812244	geneComp_00197857	ENST00000602985	ENSG00000225470	WT	H-KD	JPX	lincRNA	lincRNA	41.9991	31.9111	87.5031	0.962814	1.82234	1.45499		9.88199	3.49942	22.5462	0.548255	1.16882	2.68421		0.189818	0.109833	0.257333	0.1475	7.59679e-07	9.35371e-17		0	FALSE	JPX-211	3
isoComp_00699139	geneComp_00178000	ENST00000481249	ENSG00000101247	WT	H-KD	NDUFAF5	protein_coding	processed_transcript	19.9249	11.4551	16.5212	0.348918	1.28195	0.527947		1.40927	0	1.31265	0	0.256224	7.04728		0.0563485	0	0.0825333	0.0825333	7.67419e-07	1.5433e-12		0	FALSE	NDUFAF5-213	0
isoComp_00711544	geneComp_00179486	ENST00000229758	ENSG00000112029	WT	H-KD	FBXO5	protein_coding	protein_coding	15.4026	25.065	26.3945	0.149638	0.787176	0.0745361		9.61728	19.15	15.5191	0.431367	0.995857	-0.303123		0.542724	0.764267	0.5868	-0.177467	8.14836e-07	8.14836e-07	FALSE	0	TRUE	FBXO5-201	-4
isoComp_00788333	geneComp_00190320	ENST00000465326	ENSG00000182240	WT	H-KD	BACE2	protein_coding	processed_transcript	30.4287	20.115	33.2187	0.439517	0.292034	0.723439		2.18633	5.23798	2.01189	0.463091	0.572306	-1.37606		0.0714879	0.2597	0.0604667	-0.199233	8.16142e-07	7.51058e-26		0	FALSE	BACE2-205	-3
isoComp_00770803	geneComp_00187392	ENST00000300452	ENSG00000167113	WT	H-KD	COQ4	protein_coding	protein_coding	15.7743	19.0696	15.8645	0.166949	0.501747	-0.265318		6.23754	6.24363	7.70432	0.159226	0.332337	0.302844		0.393218	0.3276	0.485433	0.157833	8.53837e-07	8.53837e-07	FALSE	0	TRUE	COQ4-201	1
isoComp_00720675	geneComp_00180680	ENST00000493091	ENSG00000121716	WT	H-KD	PILRB	protein_coding	retained_intron	12.2757	1.78684	5.79145	0.0428992	0.315901	1.69095		1.73413	0.946795	0.78454	0.0135445	0.0418807	-0.268091		0.200585	0.530467	0.136233	-0.394233	8.6857e-07	8.6857e-07		1	TRUE	PILRB-211	-4
isoComp_00716797	geneComp_00180141	ENST00000366639	ENSG00000116918	WT	H-KD	TSNAX	protein_coding	protein_coding	30.3253	40.2348	50.975	1.22501	2.1571	0.341269		22.5802	39.1415	44.318	1.1278	1.69687	0.17915		0.650706	0.972967	0.8697	-0.103267	8.84362e-07	8.84362e-07	FALSE	0	TRUE	TSNAX-201	-2
isoComp_00733417	geneComp_00182382	ENST00000256996	ENSG00000134574	WT	H-KD	DDB2	protein_coding	protein_coding	16.3726	9.82355	11.9728	0.37914	0.53488	0.285175		4.69238	5.15436	3.53774	0.274791	0.112878	-0.541692		0.311039	0.525	0.2973	-0.2277	9.09908e-07	9.09908e-07	FALSE	0	TRUE	DDB2-201	-4
isoComp_00781638	geneComp_00189071	ENST00000578757	ENSG00000175061	WT	H-KD	LRRC75A-AS1	processed_transcript	retained_intron	661.557	307.403	745.686	4.04603	13.698	1.27841		20.1092	17.6159	29.6352	0.206768	1.55048	0.750101		0.0311545	0.0573667	0.0397333	-0.0176333	9.36779e-07	5.35542e-116		1	TRUE	LRRC75A-AS1-219	0
isoComp_00699296	geneComp_00178030	ENST00000470143	ENSG00000101361	WT	H-KD	NOP56	protein_coding	processed_transcript	182.69	222.138	235.4	3.39063	1.79591	0.0836526		4.61162	6.853	4.1563	0.193399	0.174422	-0.720071		0.0276848	0.0308667	0.0176333	-0.0132333	9.98967e-07	6.65723e-71		0	FALSE	NOP56-210	0
isoComp_00725208	geneComp_00181338	ENST00000333942	ENSG00000126858	WT	H-KD	RHOT1	protein_coding	protein_coding	10.0702	9.7519	12.8405	0.208698	0.438365	0.396593		1.92019	4.4546	3.05655	0.131676	0.186648	-0.541914		0.175252	0.457733	0.237633	-0.2201	1.15967e-06	1.15967e-06	FALSE	0	TRUE	RHOT1-201	-3
isoComp_00750390	geneComp_00184524	ENST00000277632	ENSG00000148481	WT	H-KD	MINDY3	protein_coding	protein_coding	14.7691	18.0056	26.3805	0.195706	0.646643	0.550776		8.32396	13.3046	14.6233	0.647829	0.371048	0.136245		0.537845	0.738567	0.554967	-0.1836	1.18472e-06	1.18472e-06	FALSE	0	TRUE	MINDY3-201	-3
isoComp_00836642	geneComp_00213050	ENST00000497969	ENSG00000264538	WT	H-KD	SUZ12P1	transcribed_unprocessed_pseudogene	processed_transcript	33.1043	17.3727	70.7675	0.603454	2.88069	2.02564		6.17656	1.30464	10.258	0.0234051	0.372975	2.96541		0.282758	0.0752667	0.145067	0.0698	1.1887e-06	6.5885e-15		0	TRUE	SUZ12P1-201	0
isoComp_00727814	geneComp_00181673	ENST00000474223	ENSG00000130066	WT	H-KD	SAT1	protein_coding	processed_transcript	172.085	127.858	359.017	3.04851	9.52938	1.48944		8.53283	8.4707	8.35087	0.710037	1.62908	-0.0205295		0.118027	0.0661667	0.0231333	-0.0430333	1.44004e-06	0		0	TRUE	SAT1-207	0
isoComp_00691735	geneComp_00177156	ENST00000197268	ENSG00000084444	WT	H-KD	FAM234B	protein_coding	protein_coding	4.52058	5.38438	10.8438	0.145389	0.232912	1.00867		2.29035	3.63815	4.71605	0.133306	0.0961292	0.373469		0.522836	0.677067	0.4354	-0.241667	1.48895e-06	1.48895e-06	FALSE	1	TRUE	FAM234B-201	-3
isoComp_00691811	geneComp_00177165	ENST00000487078	ENSG00000084693	WT	H-KD	AGBL5	protein_coding	nonsense_mediated_decay	14.2741	23.1188	18.2077	0.476967	0.24049	-0.344349		1.8653	2.11337	3.51458	0.114943	0.212231	0.731095		0.102	0.0914	0.193367	0.101967	1.54641e-06	3.24363e-09	TRUE	0	TRUE	AGBL5-209	3
isoComp_00724212	geneComp_00181190	ENST00000336066	ENSG00000125779	WT	H-KD	PANK2	protein_coding	nonsense_mediated_decay	12.9352	18.6137	13.0449	0.282855	0.146827	-0.512546		2.91715	3.12351	4.19666	0.223099	0.133457	0.424895		0.195503	0.168067	0.321933	0.153867	1.55256e-06	1.55256e-06	TRUE	0	TRUE	PANK2-202	4
isoComp_00706935	geneComp_00178965	ENST00000370110	ENSG00000107833	WT	H-KD	NPM3	protein_coding	protein_coding	83.0253	80.7256	93.9617	1.5566	1.66841	0.219021		35.4301	60.055	52.5675	1.60469	2.55629	-0.192078		0.469106	0.744333	0.5593	-0.185033	1.8425e-06	9.52394e-29	FALSE	0	TRUE	NPM3-201	-4
isoComp_00709054	geneComp_00179194	ENST00000329687	ENSG00000109736	WT	H-KD	MFSD10	protein_coding	protein_coding	15.3503	14.3018	22.8703	0.290243	0.654486	0.676901		1.08264	0.157461	1.43702	0.000845	0.0260915	3.11118		0.0749788	0.0110333	0.0629667	0.0519333	1.90391e-06	1.20404e-14	FALSE	0	TRUE	MFSD10-201	0
isoComp_00720111	geneComp_00180608	ENST00000289963	ENSG00000120910	WT	H-KD	PPP3CC	protein_coding	protein_coding	6.62083	7.06403	9.95726	0.646365	0.799899	0.494666		2.30648	3.61121	3.26389	0.0791724	0.0935384	-0.145463		0.366973	0.520233	0.330533	-0.1897	1.91379e-06	1.91379e-06	FALSE	0	TRUE	PPP3CC-202	-2
isoComp_00780016	geneComp_00188800	ENST00000309366	ENSG00000173486	WT	H-KD	FKBP2	protein_coding	protein_coding	31.9664	22.3546	22.1383	0.177318	1.16731	-0.0140254		14.1491	15.3816	11.2693	0.19911	0.712913	-0.448466		0.487673	0.6881	0.5096	-0.1785	1.99815e-06	1.7756e-10	FALSE	0	TRUE	FKBP2-201	-2
isoComp_00726583	geneComp_00181524	ENST00000339514	ENSG00000128641	WT	H-KD	MYO1B	protein_coding	protein_coding	11.891	17.7989	14.3215	0.294006	0.259654	-0.313409		2.40542	5.11387	2.1026	0.278067	0.0807806	-1.27821		0.224852	0.287533	0.146733	-0.1408	2.00056e-06	2.00056e-06	FALSE	0	FALSE	MYO1B-202	-1
isoComp_00711237	geneComp_00179440	ENST00000534981	ENSG00000111726	WT	H-KD	CMAS	protein_coding	nonsense_mediated_decay	13.8325	19.1435	19.7966	0.480408	0.714078	0.0483704		1.54531	0.534267	3.2081	0.173223	0.126378	2.56382		0.110197	0.0276333	0.1623	0.134667	2.14426e-06	8.19999e-18	TRUE	0	TRUE	CMAS-202	3
isoComp_00701562	geneComp_00178325	ENST00000449606	ENSG00000103356	WT	H-KD	EARS2	protein_coding	protein_coding	18.2844	21.0656	23.9045	0.346044	0.530306	0.182306		7.38173	14.0599	10.8305	0.181466	0.614225	-0.376184		0.419861	0.6678	0.453833	-0.213967	2.25026e-06	3.67414e-08	FALSE	1	TRUE	EARS2-201	-3
isoComp_00762702	geneComp_00186167	ENST00000496465	ENSG00000162604	WT	H-KD	TM2D1	protein_coding	nonsense_mediated_decay	30.2002	15.9719	37.7326	0.787186	1.19248	1.23976		7.26148	2.83607	12.4175	0.353193	0.455583	2.12649		0.241321	0.177133	0.329233	0.1521	2.29821e-06	1.22423e-07	TRUE	0	TRUE	TM2D1-211	3
isoComp_00714475	geneComp_00179856	ENST00000451664	ENSG00000115073	WT	H-KD	ACTR1B	protein_coding	retained_intron	9.3044	8.27699	13.7238	0.16198	0.408863	0.728815		2.38023	1.22552	4.0681	0.0287043	0.14173	1.72278		0.25113	0.148033	0.296367	0.148333	2.36076e-06	6.87121e-08		1	TRUE	ACTR1B-202	4
isoComp_00732531	geneComp_00182271	ENST00000557612	ENSG00000133983	WT	H-KD	COX16	protein_coding	processed_transcript	21.2451	21.9577	11.388	0.91847	0.631568	-0.946597		7.17052	11.1315	3.98614	0.714992	0.256671	-1.47926		0.36503	0.506	0.3499	-0.1561	2.46689e-06	2.46689e-06		0	TRUE	COX16-204	-3
isoComp_00677212	geneComp_00175638	ENST00000006777	ENSG00000005486	WT	H-KD	RHBDD2	protein_coding	protein_coding	40.7586	12.3462	12.8777	0.438496	0.152084	0.0607594		6.72142	7.66776	4.23718	0.372262	0.333874	-0.85418		0.298079	0.6244	0.3285	-0.2959	2.53498e-06	2.53498e-06	FALSE	0	TRUE	RHBDD2-201	-4
isoComp_00777707	geneComp_00188436	ENST00000461580	ENSG00000171735	WT	H-KD	CAMTA1	protein_coding	processed_transcript	61.859	42.8608	86.6202	0.685811	5.00451	1.01488		1.10784	0.121248	2.43872	0.0175425	0.483749	4.22166		0.0142545	0.00283333	0.0281667	0.0253333	2.66538e-06	7.91327e-19		0	TRUE	CAMTA1-203	0
isoComp_00841873	geneComp_00216869	ENST00000612579	ENSG00000274602	WT	H-KD	PI4KAP1	transcribed_unprocessed_pseudogene	transcribed_unprocessed_pseudogene	5.34939	3.84627	12.792	0.339409	0.278913	1.73109		1.16466	0.149762	3.77114	0.0985859	0.0780858	4.56482		0.113803	0.0425333	0.295033	0.2525	2.75143e-06	2.75143e-06		0	TRUE	PI4KAP1-204	4
isoComp_00691736	geneComp_00177156	ENST00000416494	ENSG00000084444	WT	H-KD	FAM234B	protein_coding	nonsense_mediated_decay	4.52058	5.38438	10.8438	0.145389	0.232912	1.00867		1.9374	1.29905	5.54879	0.188459	0.274469	2.08625		0.408948	0.2403	0.5113	0.271	3.00725e-06	1.48895e-06	TRUE	0	TRUE	FAM234B-202	3
isoComp_00738185	geneComp_00182989	ENST00000260383	ENSG00000137822	WT	H-KD	TUBGCP4	protein_coding	protein_coding	11.0482	11.9541	15.8009	0.431502	1.07744	0.402202		3.28576	6.39044	5.35213	0.279243	0.211167	-0.255366		0.264585	0.537433	0.340033	-0.1974	3.02616e-06	1.136e-16	FALSE	0	TRUE	TUBGCP4-201	-4
isoComp_00748873	geneComp_00184304	ENST00000424818	ENSG00000146707	WT	H-KD	POMZP3	protein_coding	nonsense_mediated_decay	5.42527	4.32288	6.4398	0.129733	0.314847	0.573929		1.26898	0.410655	2.25757	0.0531961	0.139235	2.43044		0.201018	0.0955	0.353833	0.258333	3.10785e-06	1.30107e-07	TRUE	0	TRUE	POMZP3-203	4
isoComp_00724217	geneComp_00181190	ENST00000610179	ENSG00000125779	WT	H-KD	PANK2	protein_coding	protein_coding	12.9352	18.6137	13.0449	0.282855	0.146827	-0.512546		3.61656	8.61089	4.22875	0.367067	0.197176	-1.0242		0.241682	0.462267	0.3239	-0.138367	3.19975e-06	1.55256e-06	FALSE	0	TRUE	PANK2-207	-4
isoComp_00759949	geneComp_00185816	ENST00000472194	ENSG00000160072	WT	H-KD	ATAD3B	protein_coding	retained_intron	23.2728	20.1579	26.3788	0.371254	0.468902	0.387866		4.24156	5.50305	4.34429	0.29125	0.117369	-0.340415		0.212894	0.272667	0.164933	-0.107733	3.24626e-06	3.24626e-06		0	TRUE	ATAD3B-203	-1
isoComp_00690410	geneComp_00177007	ENST00000628542	ENSG00000079819	WT	H-KD	EPB41L2	protein_coding	protein_coding	14.6906	18.5941	21.0233	0.771553	0.617342	0.177056		2.29184	2.03657	5.82423	0.22327	0.659106	1.51134		0.150752	0.110233	0.275733	0.1655	3.42582e-06	3.42582e-06	FALSE	0	FALSE	EPB41L2-232	2
isoComp_00841870	geneComp_00216869	ENST00000610959	ENSG00000274602	WT	H-KD	PI4KAP1	transcribed_unprocessed_pseudogene	processed_transcript	5.34939	3.84627	12.792	0.339409	0.278913	1.73109		1.09058	1.55795	2.0381	0.0268674	0.0547698	0.385407		0.262406	0.410333	0.1593	-0.251033	3.69208e-06	2.75143e-06		2	TRUE	PI4KAP1-201	-4
isoComp_00730088	geneComp_00181954	ENST00000522578	ENSG00000131773	WT	H-KD	KHDRBS3	protein_coding	processed_transcript	15.2207	15.9977	48.3455	0.397614	1.98201	1.59492		1.03897	0.258856	3.39583	0.0453297	0.300065	3.6631		0.0619926	0.0162	0.0704667	0.0542667	3.86975e-06	4.03522e-59		0	TRUE	KHDRBS3-210	0
isoComp_00740427	geneComp_00183260	ENST00000266771	ENSG00000139370	WT	H-KD	SLC15A4	protein_coding	protein_coding	6.75305	7.14035	12.5647	0.0205305	0.174018	0.814442		2.58756	4.62095	4.64081	0.192966	0.374959	0.00617354		0.37353	0.647267	0.370267	-0.277	3.86975e-06	3.86975e-06	FALSE	0	TRUE	SLC15A4-201	-4
isoComp_00801420	geneComp_00192733	ENST00000362007	ENSG00000198715	WT	H-KD	GLMP	protein_coding	protein_coding	16.3292	14.1664	10.0298	0.425994	0.361283	-0.497756		7.34914	8.47063	3.86005	0.2545	0.224373	-1.13182		0.470948	0.597933	0.385767	-0.212167	3.926e-06	3.94205e-08	FALSE	1	TRUE	GLMP-201	-3
isoComp_00711545	geneComp_00179486	ENST00000367241	ENSG00000112029	WT	H-KD	FBXO5	protein_coding	protein_coding	15.4026	25.065	26.3945	0.149638	0.787176	0.0745361		5.44323	5.29252	10.3783	0.52266	0.232549	0.97021		0.43427	0.2109	0.394367	0.183467	4.1725e-06	8.14836e-07	FALSE	0	TRUE	FBXO5-202	4
isoComp_00770807	geneComp_00187392	ENST00000609948	ENSG00000167113	WT	H-KD	COQ4	protein_coding	protein_coding	15.7743	19.0696	15.8645	0.166949	0.501747	-0.265318		5.16255	10.254	6.07547	0.20262	0.304973	-0.754151		0.309633	0.5377	0.3829	-0.1548	4.56101e-06	8.53837e-07	FALSE	1	TRUE	COQ4-205	-1
isoComp_00804255	geneComp_00193902	ENST00000376473	ENSG00000204564	WT	H-KD	C6orf136	protein_coding	protein_coding	12.445	2.61977	5.39097	0.0933824	0.339749	1.03828		1.15381	1.09245	0.596317	0.0285234	0.0578943	-0.862564		0.172718	0.418767	0.1104	-0.308367	4.59996e-06	4.59996e-06	FALSE	0	TRUE	C6orf136-203	-2
isoComp_00708030	geneComp_00179085	ENST00000225927	ENSG00000108784	WT	H-KD	NAGLU	protein_coding	protein_coding	10.4969	8.55732	12.5388	0.17359	0.662238	0.55063		5.59531	6.36362	7.4231	0.126757	0.32366	0.22185		0.523788	0.743633	0.592633	-0.151	4.65904e-06	2.56976e-13	FALSE	0	TRUE	NAGLU-201	-4
isoComp_00769137	geneComp_00187175	ENST00000448775	ENSG00000166250	WT	H-KD	CLMP	protein_coding	protein_coding	5.35052	1.66107	2.63568	0.156638	0.107949	0.662863		2.87892	1.45441	1.74391	0.0571128	0.0329481	0.260261		0.623221	0.886067	0.6636	-0.222467	4.89797e-06	4.89797e-06	FALSE	0	TRUE	CLMP-201	-3
isoComp_00750395	geneComp_00184524	ENST00000477891	ENSG00000148481	WT	H-KD	MINDY3	protein_coding	processed_transcript	14.7691	18.0056	26.3805	0.195706	0.646643	0.550776		4.11581	2.92878	10.5995	0.504889	0.615136	1.85206		0.214985	0.163	0.4013	0.2383	4.97011e-06	1.18472e-06		0	TRUE	MINDY3-206	3
isoComp_00708312	geneComp_00179118	ENST00000262065	ENSG00000108960	WT	H-KD	MMD	protein_coding	protein_coding	3.93502	6.50567	6.6697	0.298637	0.143003	0.0358703		2.16643	2.79469	4.24694	0.0756095	0.133051	0.601977		0.532967	0.430333	0.6365	0.206167	5.34547e-06	5.34547e-06	FALSE	0	TRUE	MMD-201	2
isoComp_00762790	geneComp_00186183	ENST00000471115	ENSG00000162642	WT	H-KD	C1orf52	protein_coding	protein_coding	21.8426	18.2789	24.8936	0.34577	0.883278	0.445383		11.6115	13.1805	14.4265	0.105815	0.716856	0.130221		0.519494	0.7214	0.5793	-0.1421	5.45083e-06	8.82297e-09	FALSE	0	TRUE	C1orf52-203	-4
isoComp_00814869	geneComp_00199430	ENST00000573318	ENSG00000228782	WT	H-KD	MRPL45P2	transcribed_unprocessed_pseudogene	transcribed_unprocessed_pseudogene	11.5254	5.5124	10.6508	0.185549	0.366911	0.948952		9.19835	4.64126	6.74401	0.20777	0.485852	0.538124		0.754976	0.8414	0.631533	-0.209867	7.28884e-06	7.28884e-06		0	FALSE	MRPL45P2-203	-3
isoComp_00708314	geneComp_00179118	ENST00000577038	ENSG00000108960	WT	H-KD	MMD	protein_coding	processed_transcript	3.93502	6.50567	6.6697	0.298637	0.143003	0.0358703		1.76477	3.71098	2.42276	0.223286	0.026582	-0.61309		0.458964	0.569667	0.3635	-0.206167	8.13073e-06	5.34547e-06		0	TRUE	MMD-203	-2
isoComp_00706593	geneComp_00178912	ENST00000496498	ENSG00000107281	WT	H-KD	NPDC1	protein_coding	retained_intron	14.0841	12.7409	13.1733	0.866256	0.282594	0.0481155		3.02958	0.814693	2.41437	0.175734	0.0383512	1.55568		0.235321	0.0626	0.1834	0.1208	9.11859e-06	9.11859e-06		0	TRUE	NPDC1-206	4
isoComp_00838612	geneComp_00214381	ENST00000595856	ENSG00000267855	WT	H-KD	NDUFA7	protein_coding	nonsense_mediated_decay	72.4834	83.968	100.436	0.464026	1.62565	0.258335		1.10207	0.498319	2.43112	0.11814	0.150554	2.26374		0.015797	0.00593333	0.0242667	0.0183333	9.9268e-06	2.34728e-93	TRUE	0	TRUE	NDUFA7-203	0
isoComp_00727854	geneComp_00181678	ENST00000270517	ENSG00000130159	WT	H-KD	ECSIT	protein_coding	protein_coding	22.9006	26.928	30.8245	0.16802	0.963454	0.194904		11.6637	18.9775	18.3712	0.0689628	0.959437	-0.0468173		0.503509	0.7048	0.595267	-0.109533	1.06899e-05	2.58275e-46	FALSE	0	TRUE	ECSIT-202	-1
isoComp_00769153	geneComp_00187177	ENST00000574989	ENSG00000166260	WT	H-KD	COX11	protein_coding	processed_transcript	37.3477	35.4665	58.6021	1.07182	1.19098	0.724334		5.61108	2.35278	7.68515	0.362007	0.188131	1.70346		0.155161	0.0658667	0.1311	0.0652333	1.36026e-05	1.28988e-32		0	TRUE	COX11-207	0
isoComp_00703165	geneComp_00178484	ENST00000598985	ENSG00000104824	WT	H-KD	HNRNPL	protein_coding	retained_intron	265.695	260.247	454.576	6.74051	2.49733	0.804616		42.7844	42.4002	94.2359	1.59668	1.48517	1.15202		0.138642	0.1629	0.207333	0.0444333	1.38836e-05	8.22868e-272		1	TRUE	HNRNPL-207	0
isoComp_00801083	geneComp_00192676	ENST00000457749	ENSG00000198538	WT	H-KD	ZNF28	protein_coding	protein_coding	9.35136	6.77909	2.14853	0.181549	0.0798814	-1.65317		1.10534	2.86273	1.13369	0.0920477	0.0656257	-1.32873		0.252539	0.423333	0.5287	0.105367	1.4465e-05	1.4465e-05	FALSE	0	TRUE	ZNF28-204	1
isoComp_00805608	geneComp_00194203	ENST00000525846	ENSG00000205746	WT	H-KD	AC126755.1	transcribed_unprocessed_pseudogene	transcribed_unprocessed_pseudogene	14.0404	4.10846	23.4127	0.184314	1.31128	2.50773		3.23267	0.762361	8.55981	0.0493479	0.391076	3.47191		0.208612	0.185833	0.366667	0.180833	1.47228e-05	1.47228e-05		0	FALSE	AC126755.1-201	4
isoComp_00717705	geneComp_00180263	ENST00000561312	ENSG00000117899	WT	H-KD	MESD	protein_coding	protein_coding	8.5996	10.2209	8.77848	0.0170903	0.0480521	-0.219243		1.40369	0.632996	1.42702	0.0197351	0.0500691	1.1602		0.15697	0.0619	0.162567	0.100667	1.52103e-05	2.49605e-08	TRUE	0	TRUE	MESD-206	3
isoComp_00789822	geneComp_00190596	ENST00000450651	ENSG00000183506	WT	H-KD	PI4KAP2	transcribed_unprocessed_pseudogene	processed_transcript	8.38414	4.29028	19.971	0.445124	0.719418	2.21612		3.03378	0.545831	8.62349	0.0694644	0.502512	3.95723		0.294706	0.1333	0.433967	0.300667	1.68725e-05	1.68725e-05		0	FALSE	PI4KAP2-202	3
isoComp_00715178	geneComp_00179938	ENST00000264255	ENSG00000115514	WT	H-KD	TXNDC9	protein_coding	protein_coding	15.3157	10.3312	13.3677	0.281121	0.254328	0.371414		7.69792	8.32281	9.22209	0.133104	0.0938109	0.147855		0.536791	0.806133	0.690233	-0.1159	1.88346e-05	1.52042e-09	FALSE	0	TRUE	TXNDC9-201	-3
isoComp_00698853	geneComp_00177951	ENST00000476986	ENSG00000101052	WT	H-KD	IFT52	protein_coding	processed_transcript	36.3591	15.0268	43.799	0.72138	0.894498	1.54273		8.87956	0.608307	9.78826	0.324561	0.524425	3.98613		0.194239	0.0387	0.223267	0.184567	1.96001e-05	1.50719e-34		0	TRUE	IFT52-208	4
isoComp_00720431	geneComp_00180642	ENST00000591863	ENSG00000121289	WT	H-KD	CEP89	protein_coding	protein_coding	8.43568	14.1951	11.3853	0.219065	0.0849516	-0.317968		1.99112	4.10969	1.83964	0.27152	0.0650778	-1.15529		0.229148	0.289167	0.1616	-0.127567	2.15941e-05	2.15941e-05	FALSE	0	TRUE	CEP89-207	-1
isoComp_00705522	geneComp_00178765	ENST00000412494	ENSG00000106080	WT	H-KD	FKBP14	protein_coding	nonsense_mediated_decay	9.28736	4.11218	6.07556	0.0838234	0.074857	0.561981		2.74747	0.262341	1.75864	0.0273164	0.253735	2.69915		0.225879	0.0640667	0.2887	0.224633	2.31652e-05	2.31652e-05		0	TRUE	FKBP14-202	3
isoComp_00761738	geneComp_00186025	ENST00000599293	ENSG00000161671	WT	H-KD	EMC10	protein_coding	nonsense_mediated_decay	32.1061	53.4037	38.0148	0.471018	0.442216	-0.490271		7.92422	6.79329	9.89986	0.862629	0.451324	0.542632		0.263609	0.127367	0.260767	0.1334	2.35566e-05	2.35566e-05	TRUE	1	TRUE	EMC10-207	3
isoComp_00801849	geneComp_00192814	ENST00000361574	ENSG00000198858	WT	H-KD	R3HDM4	protein_coding	protein_coding	17.1929	8.64865	15.6941	0.0485843	0.471032	0.858929		6.67147	6.61983	8.6167	0.264443	0.540563	0.379836		0.475521	0.765633	0.5486	-0.217033	2.36364e-05	2.36364e-05	FALSE	0	TRUE	R3HDM4-201	-3
isoComp_00736032	geneComp_00182703	ENST00000446987	ENSG00000136271	WT	H-KD	DDX56	protein_coding	nonsense_mediated_decay	57.908	73.1352	73.6149	0.680918	1.2936	0.00943205		16.9628	19.3139	28.154	1.37504	0.921523	0.543471		0.274433	0.2639	0.382633	0.118733	2.37036e-05	1.22653e-18	TRUE	0	TRUE	DDX56-206	3
isoComp_00780220	geneComp_00188831	ENST00000309657	ENSG00000173653	WT	H-KD	RCE1	protein_coding	protein_coding	8.57785	6.37466	8.78102	0.17311	0.117641	0.46142		2.24498	4.08771	2.3052	0.215011	0.479205	-0.82368		0.283161	0.640567	0.2635	-0.377067	2.39238e-05	2.39238e-05	FALSE	0	FALSE	RCE1-201	-2
isoComp_00686225	geneComp_00176583	ENST00000328631	ENSG00000068745	WT	H-KD	IP6K2	protein_coding	protein_coding	22.8148	12.7274	18.6973	0.68003	0.597586	0.554529		6.68493	6.2189	6.76083	0.252264	0.179161	0.120355		0.303988	0.4894	0.362233	-0.127167	2.54299e-05	2.54299e-05	FALSE	0	TRUE	IP6K2-201	-3
isoComp_00809625	geneComp_00196205	ENST00000318059	ENSG00000217930	WT	H-KD	PAM16	protein_coding	protein_coding	48.1186	51.1928	57.7379	0.684555	1.0506	0.173546		19.1051	30.4992	28.335	1.02783	0.89381	-0.106151		0.373236	0.595467	0.490633	-0.104833	2.74392e-05	4.01705e-23	FALSE	0	TRUE	PAM16-201	-1
isoComp_00699317	geneComp_00178032	ENST00000474315	ENSG00000101365	WT	H-KD	IDH3B	protein_coding	protein_coding	53.7621	63.9502	80.1798	0.448411	2.75992	0.326244		8.44904	7.411	14.2068	0.151858	1.07073	0.937915		0.153579	0.115867	0.1767	0.0608333	2.84227e-05	6.12297e-60	FALSE	0	TRUE	IDH3B-206	0
isoComp_00777746	geneComp_00188440	ENST00000531970	ENSG00000171763	WT	H-KD	SPATA5L1	protein_coding	nonsense_mediated_decay	14.6391	8.86329	15.1974	0.260734	0.54817	0.777229		4.05444	0.724297	6.75959	0.271336	0.174241	3.20463		0.267815	0.0830667	0.445133	0.362067	2.87642e-05	6.89034e-31	TRUE	0	TRUE	SPATA5L1-204	4
isoComp_00721078	geneComp_00180742	ENST00000575041	ENSG00000122299	WT	H-KD	ZC3H7A	protein_coding	nonsense_mediated_decay	17.1696	8.72059	15.0242	0.599683	0.775588	0.784095		1.92261	0.476125	3.23697	0.163028	0.120441	2.73969		0.106361	0.0535	0.216833	0.163333	3.09109e-05	9.16974e-15	TRUE	1	TRUE	ZC3H7A-212	3
isoComp_00745592	geneComp_00183846	ENST00000366957	ENSG00000143499	WT	H-KD	SMYD2	protein_coding	protein_coding	14.0765	16.6015	11.8296	0.35146	0.356407	-0.488558		9.82833	14.2046	8.41842	0.335062	0.639747	-0.754045		0.679833	0.8555	0.709733	-0.145767	3.09109e-05	3.09109e-05	FALSE	0	TRUE	SMYD2-201	-3
isoComp_00769155	geneComp_00187177	ENST00000576370	ENSG00000166260	WT	H-KD	COX11	protein_coding	nonsense_mediated_decay	37.3477	35.4665	58.6021	1.07182	1.19098	0.724334		4.40919	2.83497	11.7364	0.464512	0.588935	2.04574		0.0878	0.0808	0.200067	0.119267	3.33885e-05	1.28988e-32	TRUE	1	TRUE	COX11-209	4
isoComp_00699291	geneComp_00178030	ENST00000462630	ENSG00000101361	WT	H-KD	NOP56	protein_coding	processed_transcript	182.69	222.138	235.4	3.39063	1.79591	0.0836526		7.39245	4.17446	2.20771	0.260676	0.11834	-0.915973		0.054897	0.0188	0.00933333	-0.00946667	3.39402e-05	6.65723e-71		0	FALSE	NOP56-205	0
isoComp_00807144	geneComp_00195156	ENST00000225504	ENSG00000213246	WT	H-KD	SUPT4H1	protein_coding	protein_coding	48.0107	46.1335	24.0914	0.4006	0.521709	-0.937011		8.70111	14.9923	10.9867	0.226702	0.490583	-0.448122		0.241452	0.324933	0.456467	0.131533	3.42549e-05	5.7375e-15	FALSE	0	TRUE	SUPT4H1-201	2
isoComp_00736477	geneComp_00182760	ENST00000259199	ENSG00000136682	WT	H-KD	CBWD2	protein_coding	protein_coding	20.9627	15.7538	20.7847	0.254628	0.259985	0.399599		1.79494	4.56574	2.30538	0.519997	0.160232	-0.982757		0.103379	0.290967	0.1111	-0.179867	3.47528e-05	2.19119e-09	FALSE	0	TRUE	CBWD2-201	-3
isoComp_00839728	geneComp_00215183	ENST00000340301	ENSG00000270580	WT	H-KD	PKD1P6-NPIPP1	processed_transcript	processed_transcript	3.37416	0.551876	6.82617	0.0402087	0.445488	3.60486		2.36447	0.54557	4.76501	0.0382846	0.239247	3.10346		0.672879	0.989167	0.699467	-0.2897	3.54552e-05	3.54552e-05		0	FALSE	PKD1P6-NPIPP1-201	-4
isoComp_00793524	geneComp_00191306	ENST00000464720	ENSG00000186501	WT	H-KD	TMEM222	protein_coding	nonsense_mediated_decay	14.8886	19.1418	23.0916	0.115798	0.646181	0.270517		3.44098	0.882382	6.66671	0.323973	1.45244	2.9034		0.188352	0.0462667	0.2918	0.245533	3.59661e-05	3.59661e-05	TRUE	0	TRUE	TMEM222-202	4
isoComp_00677213	geneComp_00175638	ENST00000318622	ENSG00000005486	WT	H-KD	RHBDD2	protein_coding	protein_coding	40.7586	12.3462	12.8777	0.438496	0.152084	0.0607594		4.73893	2.84489	6.5104	0.428482	0.275536	1.19153		0.276261	0.2315	0.506133	0.274633	3.59964e-05	2.53498e-06	FALSE	0	TRUE	RHBDD2-202	4
isoComp_00781804	geneComp_00189099	ENST00000317096	ENSG00000175193	WT	H-KD	PARL	protein_coding	protein_coding	21.0305	25.7897	27.9413	0.910886	0.563717	0.115562		6.62378	10.8955	7.69757	0.173763	0.178725	-0.500701		0.329348	0.4238	0.275633	-0.148167	3.91458e-05	9.11959e-19	FALSE	0	TRUE	PARL-202	-3
isoComp_00736339	geneComp_00182743	ENST00000476781	ENSG00000136522	WT	H-KD	MRPL47	protein_coding	protein_coding	26.7818	31.5076	28.2298	0.354576	1.38521	-0.158427		19.37	26.7581	21.0149	0.56039	0.808297	-0.34842		0.714876	0.849267	0.745233	-0.104033	4.24223e-05	4.24223e-05	FALSE	0	TRUE	MRPL47-203	-3
isoComp_00688317	geneComp_00176796	ENST00000493376	ENSG00000074582	WT	H-KD	BCS1L	protein_coding	retained_intron	23.2544	22.7302	27.3514	0.259952	0.465236	0.266899		4.93765	0.96893	3.44318	0.186881	0.227547	1.81865		0.215312	0.0427333	0.125667	0.0829333	4.36926e-05	1.40097e-16		0	TRUE	BCS1L-220	0
isoComp_00718369	geneComp_00180355	ENST00000381090	ENSG00000118961	WT	H-KD	LDAH	protein_coding	protein_coding	10.124	5.12157	8.87524	0.486	0.534565	0.79201		1.09712	0.184012	2.08923	0.0925365	0.13412	3.43564		0.109739	0.0341	0.236467	0.202367	4.6467e-05	4.6467e-05	FALSE	0	TRUE	LDAH-202	4
isoComp_00726919	geneComp_00181561	ENST00000638076	ENSG00000128973	WT	H-KD	CLN6	protein_coding	nonsense_mediated_decay	26.5498	29.1867	39.2807	1.0559	1.19317	0.428382		2.6114	0.121343	7.11915	0.121343	0.332563	5.76232		0.0767061	0.00413333	0.181133	0.177	4.73018e-05	7.73328e-90	TRUE	0	TRUE	CLN6-224	4
isoComp_00825929	geneComp_00205953	ENST00000501122	ENSG00000245532	WT	H-KD	NEAT1	lincRNA	lincRNA	227.059	1.26542	1.74185	0.0555776	0.112673	0.45791		7.80131	0.950259	0.45221	0.0603608	0.0239665	-1.05487		0.284573	0.755067	0.263867	-0.4912	4.80649e-05	4.80649e-05		5	TRUE	NEAT1-202	-3
isoComp_00740644	geneComp_00183290	ENST00000549574	ENSG00000139620	WT	H-KD	KANSL2	protein_coding	nonsense_mediated_decay	22.8603	17.6905	30.8876	0.48257	1.42113	0.803703		1.85849	0.463277	3.96716	0.15003	0.272439	3.07098		0.0756	0.0264667	0.128267	0.1018	5.00281e-05	2.28236e-18		0	TRUE	KANSL2-211	1
isoComp_00765433	geneComp_00186594	ENST00000455208	ENSG00000164031	WT	H-KD	DNAJB14	protein_coding	nonsense_mediated_decay	10.7926	6.81922	6.8977	0.588259	0.14064	0.0164849		1.31997	0.0635158	0.783776	0.0318	0.0303208	3.4326		0.117794	0.00996667	0.1137	0.103733	5.53554e-05	5.53554e-05	TRUE	0	TRUE	DNAJB14-206	1
isoComp_00720746	geneComp_00180690	ENST00000441402	ENSG00000121775	WT	H-KD	TMEM39B	protein_coding	nonsense_mediated_decay	4.77122	4.43201	7.50869	0.240537	0.45304	0.759268		2.50326	2.10341	4.745	0.136689	0.396492	1.16987		0.497958	0.4751	0.630667	0.155567	5.95262e-05	5.95262e-05	TRUE	0	TRUE	TMEM39B-203	1
isoComp_00699290	geneComp_00178030	ENST00000460258	ENSG00000101361	WT	H-KD	NOP56	protein_coding	processed_transcript	182.69	222.138	235.4	3.39063	1.79591	0.0836526		10.262	8.23393	16.4123	0.655928	1.4264	0.994256		0.0597545	0.0370667	0.0697333	0.0326667	5.95985e-05	6.65723e-71		0	FALSE	NOP56-204	0
isoComp_00798076	geneComp_00192183	ENST00000536532	ENSG00000196839	WT	H-KD	ADA	protein_coding	nonsense_mediated_decay	12.7945	5.86895	12.3279	0.353968	0.405353	1.06947		2.02697	0.502826	3.46233	0.116588	0.289949	2.75936		0.169194	0.0881	0.280333	0.192233	6.72019e-05	2.45851e-07	TRUE	0	TRUE	ADA-206	3
isoComp_00789028	geneComp_00190443	ENST00000574285	ENSG00000182831	WT	H-KD	C16orf72	protein_coding	protein_coding	10.479	20.2851	15.3284	0.0127379	0.214757	-0.403983		6.23526	13.896	8.76025	0.0810736	0.11496	-0.665016		0.532339	0.685033	0.571667	-0.113367	6.88685e-05	6.88685e-05		0	TRUE	C16orf72-202	-1
isoComp_00760142	geneComp_00185841	ENST00000462349	ENSG00000160200	WT	H-KD	CBS	protein_coding	retained_intron	23.8625	8.54822	4.13564	0.362177	0.348554	-1.04572		2.22146	1.2056	1.37583	0.0445711	0.148933	0.189083		0.169636	0.141267	0.337167	0.1959	6.99836e-05	5.93793e-09		0	TRUE	CBS-210	4
isoComp_00713418	geneComp_00179748	ENST00000251654	ENSG00000114054	WT	H-KD	PCCB	protein_coding	protein_coding	26.4224	23.2886	25.7013	0.569593	0.549381	0.14216		13.8225	20.8028	19.6175	0.48007	0.407456	-0.0845947		0.524703	0.893367	0.7633	-0.130067	7.00256e-05	7.00256e-05	FALSE	0	TRUE	PCCB-201	-3
isoComp_00776651	geneComp_00188247	ENST00000370963	ENSG00000170899	WT	H-KD	GSTA4	protein_coding	protein_coding	10.2018	14.6505	25.7918	0.45212	0.976467	0.815535		7.10971	12.5785	18.4848	0.344435	0.589803	0.555018		0.560094	0.858767	0.717033	-0.141733	7.07814e-05	7.07814e-05	FALSE	0	TRUE	GSTA4-203	-4
isoComp_00806016	geneComp_00194319	ENST00000453819	ENSG00000206562	WT	H-KD	METTL6	protein_coding	protein_coding	14.3638	15.3971	25.8121	0.255642	0.587105	0.745015		1.54222	3.33223	2.1497	0.256687	0.287697	-0.629982		0.11777	0.216333	0.0831	-0.133233	7.21257e-05	1.45256e-14	FALSE	0	TRUE	METTL6-205	-3
isoComp_00690381	geneComp_00177007	ENST00000337057	ENSG00000079819	WT	H-KD	EPB41L2	protein_coding	protein_coding	14.6906	18.5941	21.0233	0.771553	0.617342	0.177056		5.15923	10.4158	8.95553	0.156942	0.479181	-0.2177		0.290364	0.561833	0.426867	-0.134967	7.46052e-05	3.42582e-06	FALSE	0	FALSE	EPB41L2-201	-2
isoComp_00740430	geneComp_00183260	ENST00000376744	ENSG00000139370	WT	H-KD	SLC15A4	protein_coding	nonsense_mediated_decay	6.75305	7.14035	12.5647	0.0205305	0.174018	0.814442		2.0475	0.894965	4.63344	0.149378	0.476229	2.35926		0.287603	0.125267	0.368133	0.242867	7.51198e-05	3.86975e-06		0	TRUE	SLC15A4-204	4
isoComp_00769900	geneComp_00187268	ENST00000476243	ENSG00000166582	WT	H-KD	CENPV	protein_coding	nonsense_mediated_decay	50.375	81.4728	95.9371	1.03249	0.61965	0.235744		15.2958	21.9391	33.4306	0.481574	1.00503	0.607443		0.263188	0.269333	0.3485	0.0791667	7.54484e-05	1.26135e-19	TRUE	1	TRUE	CENPV-203	2
isoComp_00729393	geneComp_00181871	ENST00000253457	ENSG00000131148	WT	H-KD	EMC8	protein_coding	protein_coding	17.6772	23.1982	16.4959	0.296948	0.495667	-0.491652		9.43076	20.0347	11.331	0.400147	0.244508	-0.821671		0.513427	0.8641	0.6874	-0.1767	7.6773e-05	7.6773e-05	FALSE	0	TRUE	EMC8-201	-4
isoComp_00706936	geneComp_00178965	ENST00000462391	ENSG00000107833	WT	H-KD	NPM3	protein_coding	processed_transcript	83.0253	80.7256	93.9617	1.5566	1.66841	0.219021		12.8934	1.18738	5.53057	0.182391	1.05413	2.21015		0.136812	0.0147667	0.0593	0.0445333	7.80066e-05	9.52394e-29		0	TRUE	NPM3-202	0
isoComp_00756631	geneComp_00185360	ENST00000523337	ENSG00000156170	WT	H-KD	NDUFAF6	protein_coding	nonsense_mediated_decay	14.0408	9.35897	22.2421	0.463236	0.31871	1.24798		2.17196	1.14202	5.14136	0.121529	0.160448	2.16078		0.133015	0.121433	0.231467	0.110033	7.80066e-05	7.80066e-05	TRUE	0	TRUE	NDUFAF6-217	1
isoComp_00759171	geneComp_00185707	ENST00000340006	ENSG00000159176	WT	H-KD	CSRP1	protein_coding	protein_coding	98.3987	3.58963	0.134636	0.0270851	0.0206969	-4.63735		24.6779	3.40932	0	0.0572792	0	-8.41757		0.532612	0.9501	0	-0.9501	7.97907e-05	7.97907e-05	FALSE	1	TRUE	CSRP1-201	-1
isoComp_00757340	geneComp_00185459	ENST00000568738	ENSG00000157045	WT	H-KD	NTAN1	protein_coding	nonsense_mediated_decay	14.1277	14.1512	27.2519	0.0911004	0.649135	0.944945		1.73735	0	1.15493	0	0.430628	6.8641		0.152027	0	0.0428333	0.0428333	8.17044e-05	2.8916e-16	TRUE	0	TRUE	NTAN1-209	0
isoComp_00822541	geneComp_00204169	ENST00000490986	ENSG00000239382	WT	H-KD	ALKBH6	protein_coding	nonsense_mediated_decay	14.1228	17.3753	21.7681	0.278149	0.825061	0.325015		2.23873	2.34017	5.91087	0.289964	0.259941	1.33305		0.109655	0.1345	0.271767	0.137267	8.89522e-05	6.18362e-10		0	TRUE	ALKBH6-215	3
isoComp_00759947	geneComp_00185816	ENST00000308647	ENSG00000160072	WT	H-KD	ATAD3B	protein_coding	protein_coding	23.2728	20.1579	26.3788	0.371254	0.468902	0.387866		11.4777	10.8733	18.1519	0.354613	0.369205	0.738803		0.49227	0.540233	0.688067	0.147833	9.26931e-05	3.24626e-06	FALSE	0	TRUE	ATAD3B-201	1
isoComp_00789745	geneComp_00190579	ENST00000472413	ENSG00000183426	WT	H-KD	NPIPA1	protein_coding	processed_transcript	15.9693	4.31759	27.3445	0.208931	1.10446	2.66014		3.2158	1.5682	6.07723	0.0596617	0.125147	1.9475		0.226682	0.363733	0.222767	-0.140967	9.32364e-05	5.88981e-27		1	TRUE	NPIPA1-203	-4
isoComp_00798010	geneComp_00192162	ENST00000436764	ENSG00000196756	WT	H-KD	SNHG17	processed_transcript	lincRNA	31.039	15.8425	27.9002	0.649094	1.59032	0.816086		8.4823	1.88916	6.67002	0.151657	0.530241	1.81449		0.239058	0.120433	0.2389	0.118467	9.69976e-05	7.8282e-10		0	FALSE	SNHG17-206	2
isoComp_00809633	geneComp_00196205	ENST00000573614	ENSG00000217930	WT	H-KD	PAM16	protein_coding	processed_transcript	48.1186	51.1928	57.7379	0.684555	1.0506	0.173546		4.93404	4.52456	8.61738	0.176096	0.734368	0.92796		0.0971333	0.0884	0.1489	0.0605	9.76785e-05	4.01705e-23		0	TRUE	PAM16-209	0
isoComp_00810971	geneComp_00197052	ENST00000429504	ENSG00000223802	WT	H-KD	CERS1	protein_coding	protein_coding	3.25103	8.39871	5.47519	0.575081	0.0769393	-0.616345		1.26515	4.85013	2.10514	0.0759012	0.124191	-1.20024		0.238079	0.583567	0.385067	-0.1985	9.77693e-05	9.77693e-05	FALSE	1	TRUE	CERS1-201	-3
isoComp_00764347	geneComp_00186454	ENST00000383678	ENSG00000163607	WT	H-KD	GTPBP8	protein_coding	protein_coding	9.6519	7.61115	12.6697	0.366545	0.032576	0.734435		3.90718	4.832	5.35176	0.336248	0.289917	0.147101		0.400542	0.6338	0.422333	-0.211467	0.000107478	1.23708e-12	FALSE	0	TRUE	GTPBP8-203	-4
isoComp_00807274	geneComp_00195223	ENST00000435662	ENSG00000213397	WT	H-KD	HAUS7	protein_coding	protein_coding	21.5536	28.8401	30.1316	2.01086	1.85721	0.0631805		2.52785	7.43536	3.63487	0.28194	0.334329	-1.03047		0.0963364	0.259433	0.122	-0.137433	0.000111826	0.000111826		0	FALSE	HAUS7-203	-3
isoComp_00760383	geneComp_00185871	ENST00000397638	ENSG00000160310	WT	H-KD	PRMT2	protein_coding	protein_coding	17.6321	23.5334	18.5523	0.295514	0.394667	-0.342948		3.83327	6.01121	7.59953	0.459019	0.182773	0.337755		0.19867	0.255167	0.409867	0.1547	0.00011416	0.00011416	FALSE	0	TRUE	PRMT2-206	1
isoComp_00736029	geneComp_00182703	ENST00000421223	ENSG00000136271	WT	H-KD	DDX56	protein_coding	nonsense_mediated_decay	57.908	73.1352	73.6149	0.680918	1.2936	0.00943205		2.78182	1.07105	2.55114	0.0162202	0.14484	1.24435		0.051703	0.0146667	0.0347333	0.0200667	0.000119508	1.22653e-18	TRUE	0	TRUE	DDX56-203	0
isoComp_00717270	geneComp_00180208	ENST00000351829	ENSG00000117448	WT	H-KD	AKR1A1	protein_coding	protein_coding	68.6897	48.5938	112.404	1.5306	5.49206	1.20968		6.24586	9.9734	6.16539	1.07812	2.35707	-0.693003		0.108615	0.2053	0.0534	-0.1519	0.000124765	3.54909e-27	FALSE	0	TRUE	AKR1A1-201	-4
isoComp_00737453	geneComp_00182908	ENST00000372978	ENSG00000137413	WT	H-KD	TAF8	protein_coding	protein_coding	8.0026	14.6003	9.46035	0.119749	0.203457	-0.625495		3.06218	7.45499	3.22572	0.254839	0.312826	-1.20606		0.338155	0.5106	0.341433	-0.169167	0.000124765	0.000124765	FALSE	0	TRUE	TAF8-202	-1
isoComp_00839729	geneComp_00215183	ENST00000605794	ENSG00000270580	WT	H-KD	PKD1P6-NPIPP1	processed_transcript	processed_transcript	3.37416	0.551876	6.82617	0.0402087	0.445488	3.60486		1.00969	0.00630591	2.06116	0.00630591	0.207225	6.9889		0.327121	0.0108333	0.300533	0.2897	0.000125291	3.54552e-05		0	FALSE	PKD1P6-NPIPP1-202	4
isoComp_00757239	geneComp_00185450	ENST00000465222	ENSG00000156976	WT	H-KD	EIF4A2	protein_coding	retained_intron	166.684	66.9215	130.102	2.14628	8.00362	0.958995		1.73259	1.48887	1.07974	0.143216	0.0668367	-0.459883		0.0113667	0.0221667	0.00836667	-0.0138	0.000137775	1.75451e-62		1	TRUE	EIF4A2-211	0
isoComp_00717051	geneComp_00180185	ENST00000313835	ENSG00000117262	WT	H-KD	GPR89A	protein_coding	protein_coding	15.325	11.282	16.433	0.545667	0.413936	0.542166		2.80014	5.79762	5.14577	0.478365	0.646659	-0.171761		0.19767	0.5128	0.3116	-0.2012	0.000145213	0.000145213	FALSE	0	TRUE	GPR89A-201	-2
isoComp_00717598	geneComp_00180249	ENST00000473900	ENSG00000117691	WT	H-KD	NENF	protein_coding	processed_transcript	44.8887	70.0605	81.6363	1.61754	2.38947	0.22058		2.42414	0.258117	1.79152	0.0965238	0.195967	2.74828		0.174118	0.00373333	0.0219333	0.0182	0.000146347	7.25416e-32		0	TRUE	NENF-203	0
isoComp_00701402	geneComp_00178305	ENST00000561561	ENSG00000103253	WT	H-KD	HAGHL	protein_coding	nonsense_mediated_decay	13.9707	4.5682	6.64254	0.315661	0.259179	0.539124		1.51874	0.53629	1.65318	0.108825	0.147231	1.6062		0.102815	0.115633	0.248267	0.132633	0.000152792	0.000152792	TRUE	1	TRUE	HAGHL-206	1
isoComp_00738583	geneComp_00183036	ENST00000505747	ENSG00000138050	WT	H-KD	THUMPD2	protein_coding	protein_coding	8.6818	7.18143	11.0405	0.245185	0.464221	0.619761		4.01961	5.61469	7.14556	0.180593	0.368135	0.34729		0.4984	0.782133	0.647533	-0.1346	0.000152792	0.000152792	FALSE	0	TRUE	THUMPD2-204	-3
isoComp_00810973	geneComp_00197052	ENST00000596048	ENSG00000223802	WT	H-KD	CERS1	protein_coding	protein_coding	3.25103	8.39871	5.47519	0.575081	0.0769393	-0.616345		1.33982	2.74297	2.89425	0.267654	0.111551	0.0771786		0.383155	0.329233	0.5293	0.200067	0.000159418	9.77693e-05		0	TRUE	CERS1-203	3
isoComp_00803823	geneComp_00193820	ENST00000337523	ENSG00000204348	WT	H-KD	DXO	protein_coding	protein_coding	14.667	11.3154	24.3594	0.155607	0.227132	1.10551		6.67286	5.81053	11.2954	0.264454	0.308535	0.957784		0.453276	0.5131	0.464	-0.0491	0.000165514	1.53866e-14	FALSE	0	TRUE	DXO-201	0
isoComp_00706589	geneComp_00178912	ENST00000371601	ENSG00000107281	WT	H-KD	NPDC1	protein_coding	protein_coding	14.0841	12.7409	13.1733	0.866256	0.282594	0.0481155		6.54443	9.46124	8.32834	0.749961	0.310677	-0.183794		0.413194	0.742033	0.632167	-0.109867	0.000166903	9.11859e-06	FALSE	0	TRUE	NPDC1-202	-4
isoComp_00821292	geneComp_00203439	ENST00000599771	ENSG00000237094	WT	H-KD	AL732372.2	transcribed_unprocessed_pseudogene	processed_transcript	16.9399	9.5994	9.10002	1.51206	0.267713	-0.0769926		4.04327	0.549511	2.20038	0.0865765	0.47204	1.98206		0.195336	0.0586333	0.239533	0.1809	0.000179686	0.000179686		0	FALSE	AL732372.2-214	4
isoComp_00736240	geneComp_00182729	ENST00000582730	ENSG00000136450	WT	H-KD	SRSF1	protein_coding	protein_coding	150.385	184.637	183.021	1.64724	1.83148	-0.0126799		53.991	90.4494	76.9497	0.73936	1.98528	-0.233167		0.352133	0.489933	0.420367	-0.0695667	0.000191606	2.60611e-35	FALSE	5	TRUE	SRSF1-205	0
isoComp_00745646	geneComp_00183854	ENST00000449910	ENSG00000143537	WT	H-KD	ADAM15	protein_coding	protein_coding	61.6359	27.0152	39.6365	0.891141	1.2453	0.552889		1.02725	0.589723	2.56194	0.109316	0.0583579	2.10049		0.0230909	0.0221	0.0647	0.0426	0.000191606	2.11469e-18	FALSE	0	TRUE	ADAM15-209	0
isoComp_00842907	geneComp_00217678	ENST00000617077	ENSG00000276997	WT	H-KD	AL513314.2	lincRNA	lincRNA	9.80691	3.02836	5.49636	0.286732	0.253986	0.857806		1.28624	1.24146	0.790633	0.205682	0.120661	-0.644403		0.202736	0.4048	0.145033	-0.259767	0.000191606	0.000191606		0	FALSE	AL513314.2-202	-4
isoComp_00789027	geneComp_00190443	ENST00000327827	ENSG00000182831	WT	H-KD	C16orf72	protein_coding	protein_coding	10.479	20.2851	15.3284	0.0127379	0.214757	-0.403983		4.24376	6.38911	6.56815	0.0760481	0.200911	0.0398118		0.467661	0.314967	0.428333	0.113367	0.000199037	6.88685e-05	FALSE	0	TRUE	C16orf72-201	1
isoComp_00727809	geneComp_00181673	ENST00000379253	ENSG00000130066	WT	H-KD	SAT1	protein_coding	protein_coding	172.085	127.858	359.017	3.04851	9.52938	1.48944		11.3077	9.42135	11.6772	0.811159	2.13561	0.309388		0.140388	0.0735333	0.0324	-0.0411333	0.000205976	0	FALSE	1	TRUE	SAT1-202	0
isoComp_00791217	geneComp_00190883	ENST00000398868	ENSG00000184743	WT	H-KD	ATL3	protein_coding	protein_coding	4.78122	0.928189	0.667545	0.0466171	0.0115347	-0.469562		3.46264	0.566468	0.641868	0.0170831	0.00410828	0.17734		0.764591	0.613933	0.9623	0.348367	0.000206049	0.000206049	FALSE	0	FALSE	ATL3-201	2
isoComp_00771171	geneComp_00187445	ENST00000300823	ENSG00000167380	WT	H-KD	ZNF226	protein_coding	protein_coding	16.2496	24.6436	25.995	0.590416	0.756297	0.0769934		2.14592	4.7673	2.09426	0.619055	0.102375	-1.18289		0.135309	0.193167	0.0809	-0.112267	0.000213171	0.000213171	FALSE	0	TRUE	ZNF226-201	-1
isoComp_00699176	geneComp_00178009	ENST00000460006	ENSG00000101290	WT	H-KD	CDS2	protein_coding	protein_coding	7.48698	12.6413	11.342	0.435375	0.308404	-0.15633		2.42719	4.02252	5.20473	0.096902	0.0783492	0.370911		0.276167	0.3194	0.459967	0.140567	0.000216825	0.000216825	FALSE	0	TRUE	CDS2-203	1
isoComp_00801085	geneComp_00192676	ENST00000542421	ENSG00000198538	WT	H-KD	ZNF28	protein_coding	processed_transcript	9.35136	6.77909	2.14853	0.181549	0.0798814	-1.65317		6.41446	0.90914	0	0.267773	0	-6.52221		0.421964	0.1324	0	-0.1324	0.000220147	1.4465e-05		0	TRUE	ZNF28-206	-1
isoComp_00709121	geneComp_00179203	ENST00000508137	ENSG00000109790	WT	H-KD	KLHL5	protein_coding	protein_coding	7.41166	6.38818	5.77896	0.171189	0.0416711	-0.144359		3.56531	5.02609	3.726	0.195845	0.159522	-0.430808		0.504088	0.786567	0.645133	-0.141433	0.000225874	0.000225874	FALSE	0	TRUE	KLHL5-205	-2
isoComp_00736263	geneComp_00182734	ENST00000431926	ENSG00000136485	WT	H-KD	DCAF7	protein_coding	nonsense_mediated_decay	18.7434	22.3929	25.3679	0.784737	0.184122	0.179882		9.23791	10.4817	14.9243	0.519848	0.36505	0.509384		0.469179	0.4677	0.5884	0.1207	0.000228036	0.000228036	TRUE	0	TRUE	DCAF7-202	3
isoComp_00789743	geneComp_00190579	ENST00000328085	ENSG00000183426	WT	H-KD	NPIPA1	protein_coding	protein_coding	15.9693	4.31759	27.3445	0.208931	1.10446	2.66014		4.37707	0.115186	11.4865	0.115186	0.722672	6.52097		0.203294	0.0248667	0.420033	0.395167	0.000230528	5.88981e-27	FALSE	0	TRUE	NPIPA1-201	4
isoComp_00803826	geneComp_00193820	ENST00000460058	ENSG00000204348	WT	H-KD	DXO	protein_coding	retained_intron	14.667	11.3154	24.3594	0.155607	0.227132	1.10551		1.94325	1.96621	1.66012	0.162788	0.295927	-0.242785		0.160403	0.173833	0.068	-0.105833	0.000250616	1.53866e-14		0	TRUE	DXO-204	-2
isoComp_00676647	geneComp_00175578	ENST00000002125	ENSG00000003509	WT	H-KD	NDUFAF7	protein_coding	protein_coding	13.3071	5.68887	14.2992	0.256398	0.184575	1.32819		3.35919	3.2949	5.8696	0.136558	0.214907	0.83111		0.300709	0.579467	0.410867	-0.1686	0.000256899	5.00162e-09	FALSE	0	TRUE	NDUFAF7-201	-3
isoComp_00804256	geneComp_00193902	ENST00000446773	ENSG00000204564	WT	H-KD	C6orf136	protein_coding	protein_coding	12.445	2.61977	5.39097	0.0933824	0.339749	1.03828		1.42461	1.09719	2.97393	0.100036	0.156363	1.43032		0.290658	0.418533	0.5588	0.140267	0.000282628	4.59996e-06	FALSE	0	TRUE	C6orf136-204	2
isoComp_00720744	geneComp_00180690	ENST00000336294	ENSG00000121775	WT	H-KD	TMEM39B	protein_coding	protein_coding	4.77122	4.43201	7.50869	0.240537	0.45304	0.759268		1.05016	2.02	1.37845	0.225381	0.17889	-0.548002		0.182812	0.454	0.183767	-0.270233	0.000286509	5.95262e-05	FALSE	0	TRUE	TMEM39B-201	-1
isoComp_00814867	geneComp_00199430	ENST00000425159	ENSG00000228782	WT	H-KD	MRPL45P2	transcribed_unprocessed_pseudogene	processed_transcript	11.5254	5.5124	10.6508	0.185549	0.366911	0.948952		1.17824	0.390897	1.9704	0.0350865	0.108724	2.30449		0.135097	0.0713	0.1855	0.1142	0.000292414	7.28884e-06		0	FALSE	MRPL45P2-201	3
isoComp_00736266	geneComp_00182734	ENST00000614556	ENSG00000136485	WT	H-KD	DCAF7	protein_coding	protein_coding	18.7434	22.3929	25.3679	0.784737	0.184122	0.179882		8.3065	11.5637	10.148	0.244844	0.396632	-0.188228		0.449997	0.517033	0.399967	-0.117067	0.000295607	0.000228036	FALSE	1	TRUE	DCAF7-205	-3
isoComp_00798019	geneComp_00192167	ENST00000355354	ENSG00000196776	WT	H-KD	CD47	protein_coding	protein_coding	13.9837	16.7928	12.6538	0.287945	0.339174	-0.407995		4.254	7.10021	7.53509	0.131395	0.241538	0.0856448		0.304155	0.4228	0.597067	0.174267	0.000295867	0.000295867	FALSE	0	FALSE	CD47-201	2
isoComp_00827599	geneComp_00206862	ENST00000520913	ENSG00000249859	WT	H-KD	PVT1	lincRNA	lincRNA	116.243	8.24677	36.213	0.805464	3.10729	2.13326		2.86958	1.33149	2.16199	0.099374	0.0706347	0.695179		0.0644091	0.1669	0.0608333	-0.106067	0.000311293	0.000311293		1	TRUE	PVT1-209	-1
isoComp_00725115	geneComp_00181324	ENST00000406854	ENSG00000126773	WT	H-KD	PCNX4	protein_coding	protein_coding	8.79417	6.75628	6.06954	0.554428	0.285694	-0.1544		2.5141	2.75152	3.11483	0.182526	0.0885453	0.178316		0.325112	0.4133	0.516767	0.103467	0.000319349	0.000319349	FALSE	0	TRUE	PCNX4-203	1
isoComp_00692566	geneComp_00177256	ENST00000589426	ENSG00000087157	WT	H-KD	PGS1	protein_coding	nonsense_mediated_decay	13.8083	10.8905	23.8126	0.25558	0.131787	1.12793		1.1616	0.281386	2.68032	0.0550754	0.269677	3.20677		0.0707909	0.0259	0.1126	0.0867	0.000320017	5.10943e-09	TRUE	0	TRUE	PGS1-212	0
isoComp_00766373	geneComp_00186716	ENST00000509433	ENSG00000164331	WT	H-KD	ANKRA2	protein_coding	retained_intron	5.27307	6.70068	6.35764	0.245667	0.663823	-0.0756997		1.65233	3.03081	1.77664	0.175086	0.204159	-0.767211		0.29163	0.4525	0.2789	-0.1736	0.000330713	0.000330713		0	TRUE	ANKRA2-205	-1
isoComp_00794201	geneComp_00191427	ENST00000334841	ENSG00000187118	WT	H-KD	CMC1	protein_coding	nonsense_mediated_decay	15.6115	12.4414	12.7756	0.267087	0.880852	0.0382208		1.35099	0.725799	2.19054	0.145856	0.11815	1.58047		0.0979727	0.0588333	0.174567	0.115733	0.000330713	0.000330713	TRUE	0	TRUE	CMC1-201	4
isoComp_00725407	geneComp_00181363	ENST00000372560	ENSG00000127125	WT	H-KD	PPCS	protein_coding	protein_coding	18.9205	12.2087	27.9065	0.853772	0.823126	1.19203		2.21533	0.574514	3.45903	0.103912	0.30376	2.56922		0.117215	0.0468	0.123567	0.0767667	0.000354295	8.16391e-24	FALSE	0	TRUE	PPCS-202	0
isoComp_00836643	geneComp_00213050	ENST00000578070	ENSG00000264538	WT	H-KD	SUZ12P1	transcribed_unprocessed_pseudogene	processed_transcript	33.1043	17.3727	70.7675	0.603454	2.88069	2.02564		2.74792	2.80751	5.69703	0.218462	0.258469	1.01832		0.0724303	0.162633	0.0809	-0.0817333	0.000360243	6.5885e-15		0	TRUE	SUZ12P1-202	0
isoComp_00779108	geneComp_00188659	ENST00000618361	ENSG00000172785	WT	H-KD	CBWD1	protein_coding	nonsense_mediated_decay	41.749	29.5536	43.0868	1.15763	0.496226	0.543761		1.0353	0.0425497	0.817593	0.0425497	0.0243185	3.97717		0.0176242	0.00146667	0.0189667	0.0175	0.000375621	5.70217e-36		0	TRUE	CBWD1-227	0
isoComp_00725210	geneComp_00181338	ENST00000358365	ENSG00000126858	WT	H-KD	RHOT1	protein_coding	protein_coding	10.0702	9.7519	12.8405	0.208698	0.438365	0.396593		1.60845	0.803325	3.35627	0.220569	0.23082	2.04925		0.150103	0.0833	0.262533	0.179233	0.000376377	1.15967e-06	FALSE	0	TRUE	RHOT1-203	3
isoComp_00771769	geneComp_00187520	ENST00000301281	ENSG00000167671	WT	H-KD	UBXN6	protein_coding	protein_coding	30.4012	30.9351	48.95	1.91149	1.34852	0.66189		14.9006	22.1865	25.8048	0.736126	0.748248	0.217865		0.440097	0.7214	0.5274	-0.194	0.000380242	2.28627e-09	FALSE	0	TRUE	UBXN6-201	-3
isoComp_00736338	geneComp_00182743	ENST00000392659	ENSG00000136522	WT	H-KD	MRPL47	protein_coding	protein_coding	26.7818	31.5076	28.2298	0.354576	1.38521	-0.158427		7.30798	4.68486	7.15144	0.454174	0.574242	0.609167		0.28113	0.148667	0.252533	0.103867	0.000398024	4.24223e-05	FALSE	0	TRUE	MRPL47-202	3
isoComp_00745664	geneComp_00183854	ENST00000529473	ENSG00000143537	WT	H-KD	ADAM15	protein_coding	nonsense_mediated_decay	61.6359	27.0152	39.6365	0.891141	1.2453	0.552889		3.28326	0.348725	7.39861	0.194345	0.461239	4.36825		0.0688212	0.0124667	0.187133	0.174667	0.000398024	2.11469e-18	TRUE	0	TRUE	ADAM15-227	3
isoComp_00722014	geneComp_00180862	ENST00000548974	ENSG00000123353	WT	H-KD	ORMDL2	protein_coding	protein_coding	23.5898	21.495	15.1082	1.20708	0.620677	-0.508387		16.6869	15.0342	8.31015	0.826531	0.469352	-0.854523		0.687812	0.699633	0.550433	-0.1492	0.000401696	0.000401696	FALSE	0	TRUE	ORMDL2-203	-1
isoComp_00713843	geneComp_00179786	ENST00000478157	ENSG00000114446	WT	H-KD	IFT57	protein_coding	nonsense_mediated_decay	13.4474	26.8321	25.1403	0.511179	0.891016	-0.0939221		6.51994	11.831	13.7062	0.588428	0.624859	0.212091		0.440281	0.4405	0.544833	0.104333	0.000409536	5.0856e-08	TRUE	0	TRUE	IFT57-204	1
isoComp_00804286	geneComp_00193908	ENST00000376557	ENSG00000204576	WT	H-KD	PRR3	protein_coding	protein_coding	7.01623	9.78291	8.45296	0.027398	0.0417178	-0.210575		2.82148	5.1882	3.38158	0.19136	0.22633	-0.616053		0.380494	0.530367	0.400333	-0.130033	0.000414408	0.000414408	FALSE	0	TRUE	PRR3-201	-1
isoComp_00720114	geneComp_00180608	ENST00000521651	ENSG00000120910	WT	H-KD	PPP3CC	protein_coding	protein_coding	6.62083	7.06403	9.95726	0.646365	0.799899	0.494666		1.17951	0.103015	1.38155	0.0729175	0.199192	3.6221		0.178739	0.0132	0.137433	0.124233	0.000430961	1.91379e-06		0	TRUE	PPP3CC-205	3
isoComp_00805882	geneComp_00194280	ENST00000528584	ENSG00000206149	WT	H-KD	HERC2P9	transcribed_unprocessed_pseudogene	processed_transcript	11.2845	3.13241	11.7055	0.0995604	0.562817	1.89847		3.32196	0.381168	4.23213	0.0528316	0.437237	3.43893		0.275409	0.122967	0.359667	0.2367	0.000436112	0.000436112		0	FALSE	HERC2P9-203	3
isoComp_00763931	geneComp_00186395	ENST00000543891	ENSG00000163444	WT	H-KD	TMEM183A	protein_coding	retained_intron	57.249	49.6901	92.9348	0.537929	3.84085	0.903127		5.6943	5.08566	5.8613	0.361303	0.45617	0.20441		0.112152	0.102267	0.0628667	-0.0394	0.000437808	1.33366e-67		1	TRUE	TMEM183A-205	0
isoComp_00839829	geneComp_00215252	ENST00000639877	ENSG00000270800	WT	H-KD	RPS10-NUDT3	protein_coding	protein_coding	8.85352	5.32862	5.837	0.105028	0.147505	0.131231		4.31314	4.6519	5.76121	0.0778608	0.134194	0.307956		0.667588	0.8738	0.987133	0.113333	0.000448806	0.000448806	FALSE	0	TRUE	RPS10-NUDT3-203	2
isoComp_00684678	geneComp_00176422	ENST00000597280	ENSG00000064607	WT	H-KD	SUGP2	protein_coding	nonsense_mediated_decay	21.388	12.6359	26.7443	0.0609207	0.841999	1.0811		2.15414	0.234865	1.94505	0.067369	0.131051	2.99715		0.0872455	0.0186	0.0730333	0.0544333	0.000455733	1.44698e-26		0	TRUE	SUGP2-209	0
isoComp_00698744	geneComp_00177937	ENST00000372409	ENSG00000100982	WT	H-KD	PCIF1	protein_coding	protein_coding	4.39561	4.77752	3.43697	0.0924779	0.275547	-0.473947		2.56804	2.09303	2.29328	0.099862	0.206075	0.131219		0.593206	0.4389	0.6664	0.2275	0.000479349	0.000479349	FALSE	0	TRUE	PCIF1-201	3
isoComp_00702120	geneComp_00178384	ENST00000559223	ENSG00000104047	WT	H-KD	DTWD1	protein_coding	processed_transcript	10.1635	5.35797	8.01597	0.0689464	0.178667	0.5803		1.54799	0.273984	1.32764	0.0728236	0.151184	2.2358		0.156367	0.0514333	0.165	0.113567	0.0004836	0.0004836		0	TRUE	DTWD1-207	3
isoComp_00727855	geneComp_00181678	ENST00000417981	ENSG00000130159	WT	H-KD	ECSIT	protein_coding	protein_coding	22.9006	26.928	30.8245	0.16802	0.963454	0.194904		1.89318	4.11079	1.7358	0.181043	0.333692	-1.23904		0.0964182	0.152733	0.0571	-0.0956333	0.000497714	2.58275e-46	FALSE	0	TRUE	ECSIT-203	-2
isoComp_00776428	geneComp_00188199	ENST00000303434	ENSG00000170638	WT	H-KD	TRABD	protein_coding	protein_coding	17.5103	23.7196	24.5404	0.256486	0.756511	0.049056		3.32438	6.99204	4.36173	0.347981	0.435275	-0.679572		0.141648	0.2951	0.177133	-0.117967	0.000513612	3.94785e-08	FALSE	1	TRUE	TRABD-201	-3
isoComp_00805884	geneComp_00194280	ENST00000529537	ENSG00000206149	WT	H-KD	HERC2P9	transcribed_unprocessed_pseudogene	processed_transcript	11.2845	3.13241	11.7055	0.0995604	0.562817	1.89847		2.24699	0.789764	1.5907	0.10752	0.0959211	1.00106		0.190333	0.2533	0.1364	-0.1169	0.000545727	0.000436112		0	FALSE	HERC2P9-205	-2
isoComp_00688298	geneComp_00176796	ENST00000359273	ENSG00000074582	WT	H-KD	BCS1L	protein_coding	protein_coding	23.2544	22.7302	27.3514	0.259952	0.465236	0.266899		3.09655	6.4456	4.46187	0.710859	0.662749	-0.529673		0.136215	0.283533	0.1638	-0.119733	0.000592658	1.40097e-16	FALSE	0	TRUE	BCS1L-201	-3
isoComp_00766369	geneComp_00186716	ENST00000296785	ENSG00000164331	WT	H-KD	ANKRA2	protein_coding	protein_coding	5.27307	6.70068	6.35764	0.245667	0.663823	-0.0756997		1.44549	1.45407	2.60222	0.156138	0.0676801	0.83529		0.270491	0.2159	0.415767	0.199867	0.000595461	0.000330713	FALSE	0	TRUE	ANKRA2-201	1
isoComp_00704884	geneComp_00178691	ENST00000453535	ENSG00000105723	WT	H-KD	GSK3A	protein_coding	nonsense_mediated_decay	14.6864	14.0742	20.3961	0.0809286	0.223286	0.534924		5.58974	3.30208	9.8889	0.570222	0.769553	1.57953		0.370439	0.234167	0.484667	0.2505	0.000596476	0.000596476	TRUE	0	TRUE	GSK3A-203	4
isoComp_00717274	geneComp_00180208	ENST00000473038	ENSG00000117448	WT	H-KD	AKR1A1	protein_coding	processed_transcript	68.6897	48.5938	112.404	1.5306	5.49206	1.20968		1.44552	1.25895	1.19014	0.10525	0.0437685	-0.0804263		0.0276273	0.0260333	0.0106	-0.0154333	0.000603376	3.54909e-27		0	TRUE	AKR1A1-205	0
isoComp_00724153	geneComp_00181185	ENST00000588308	ENSG00000125746	WT	H-KD	EML2	protein_coding	nonsense_mediated_decay	52.1679	5.04209	5.30006	0.431148	0.303358	0.0718486		1.38015	0.122738	0.766863	0.0498587	0.0589565	2.54907		0.0448273	0.0237667	0.1467	0.122933	0.000605351	0.000605351	TRUE	0	TRUE	EML2-215	1
isoComp_00782977	geneComp_00189293	ENST00000371408	ENSG00000176273	WT	H-KD	SLC35G1	protein_coding	protein_coding	7.52476	7.52093	10.5483	0.241962	0.280243	0.487471		1.50685	2.38388	1.86243	0.167129	0.102966	-0.354439		0.197624	0.316633	0.176333	-0.1403	0.000617464	4.87826e-17	FALSE	0	TRUE	SLC35G1-201	-4
isoComp_00794478	geneComp_00191481	ENST00000571832	ENSG00000187531	WT	H-KD	SIRT7	protein_coding	retained_intron	9.47574	9.15834	9.43134	0.0960875	0.0563229	0.0423315		2.16279	4.20336	2.92898	0.248168	0.0412433	-0.519654		0.23493	0.458533	0.3105	-0.148033	0.000642146	0.000642146		2	TRUE	SIRT7-206	-2
isoComp_00778559	geneComp_00188580	ENST00000615744	ENSG00000172366	WT	H-KD	MCRIP2	protein_coding	processed_transcript	39.1818	33.0706	51.9334	0.918551	0.989064	0.650954		2.10816	1.02206	0.308116	0.154998	0.0938953	-1.69791		0.0627333	0.0310667	0.00586667	-0.0252	0.00064819	4.90387e-15		0	TRUE	MCRIP2-206	0
isoComp_00840779	geneComp_00216023	ENST00000634905	ENSG00000272645	WT	H-KD	GTF2IP20	transcribed_unprocessed_pseudogene	processed_transcript	4.67085	2.51094	7.28794	0.0513371	0.230656	1.53353		2.84877	1.07016	4.77723	0.0425975	0.229908	2.14795		0.561848	0.4266	0.655133	0.228533	0.000656907	0.000656907		0	TRUE	GTF2IP20-203	4
isoComp_00704761	geneComp_00178675	ENST00000595180	ENSG00000105677	WT	H-KD	TMEM147	protein_coding	retained_intron	105.533	137.09	191.513	2.43376	5.22606	0.482294		2.50879	0.181218	2.40319	0.108236	0.213761	3.65765		0.0539455	0.00133333	0.0126	0.0112667	0.000662875	6.68327e-120		1	TRUE	TMEM147-206	0
isoComp_00732128	geneComp_00182229	ENST00000488782	ENSG00000133627	WT	H-KD	ACTR3B	protein_coding	processed_transcript	9.17083	7.6743	8.81	0.0615478	0.238136	0.198866		2.99208	2.42899	1.63963	0.0482483	0.048604	-0.564147		0.305212	0.316467	0.1861	-0.130367	0.00068442	0.00068442		0	TRUE	ACTR3B-205	-1
isoComp_00686763	geneComp_00176647	ENST00000336332	ENSG00000070476	WT	H-KD	ZXDC	protein_coding	protein_coding	4.28192	5.63341	5.93866	0.0189682	0.190801	0.0759974		1.86454	3.34839	2.44926	0.100065	0.0710123	-0.449545		0.4009	0.5945	0.412533	-0.181967	0.000684509	0.000684509	FALSE	0	TRUE	ZXDC-201	-3
isoComp_00779090	geneComp_00188659	ENST00000431099	ENSG00000172785	WT	H-KD	CBWD1	protein_coding	processed_transcript	41.749	29.5536	43.0868	1.15763	0.496226	0.543761		18.6412	4.28559	12.0961	0.997708	0.192297	1.49481		0.383745	0.142933	0.280733	0.1378	0.000690018	5.70217e-36		0	TRUE	CBWD1-208	3
isoComp_00698746	geneComp_00177937	ENST00000616084	ENSG00000100982	WT	H-KD	PCIF1	protein_coding	processed_transcript	4.39561	4.77752	3.43697	0.0924779	0.275547	-0.473947		1.71524	2.53403	1.10298	0.109919	0.0936222	-1.19269		0.38243	0.529933	0.3209	-0.209033	0.000697145	0.000479349		0	TRUE	PCIF1-203	-3
isoComp_00690859	geneComp_00177056	ENST00000469941	ENSG00000081154	WT	H-KD	PCNP	protein_coding	protein_coding	57.8237	37.593	40.067	1.15201	1.14167	0.0919274		2.62718	1.93652	0.645988	0.341731	0.0796453	-1.56916		0.0376121	0.0511333	0.0161667	-0.0349667	0.000697436	1.88796e-35	FALSE	0	TRUE	PCNP-204	0
isoComp_00733681	geneComp_00182413	ENST00000589049	ENSG00000134779	WT	H-KD	TPGS2	protein_coding	protein_coding	35.3325	31.1502	37.1872	0.660834	0.746583	0.255487		2.09444	2.34542	0.96453	0.342896	0.141687	-1.27321		0.0802364	0.0752333	0.0258333	-0.0494	0.000705166	1.24023e-35	FALSE	0	TRUE	TPGS2-209	0
isoComp_00769139	geneComp_00187175	ENST00000529128	ENSG00000166250	WT	H-KD	CLMP	protein_coding	retained_intron	5.35052	1.66107	2.63568	0.156638	0.107949	0.662863		1.48543	0	0.355208	0	0.0502494	5.19065		0.204842	0	0.134467	0.134467	0.000706115	4.89797e-06		0	TRUE	CLMP-203	3
isoComp_00698977	geneComp_00177971	ENST00000497935	ENSG00000101158	WT	H-KD	NELFCD	protein_coding	processed_transcript	55.3691	32.881	74.7236	0.704798	0.974727	1.18406		9.97023	5.08317	6.00302	0.674673	0.520631	0.239527		0.169424	0.1539	0.0802333	-0.0736667	0.000712471	4.83447e-33		0	TRUE	NELFCD-212	0
isoComp_00726499	geneComp_00181510	ENST00000494286	ENSG00000128585	WT	H-KD	MKLN1	protein_coding	processed_transcript	14.1595	11.8226	10.7827	0.173223	0.16134	-0.13271		1.45119	1.27571	0.0605852	0.154313	0.0605852	-4.18706		0.091003	0.107567	0.0055	-0.102067	0.000720721	0.000720721		0	TRUE	MKLN1-208	-1
isoComp_00718368	geneComp_00180355	ENST00000237822	ENSG00000118961	WT	H-KD	LDAH	protein_coding	protein_coding	10.124	5.12157	8.87524	0.486	0.534565	0.79201		1.94566	2.33178	1.51046	0.153726	0.222963	-0.623095		0.269155	0.467967	0.174167	-0.2938	0.000721393	4.6467e-05	FALSE	1	TRUE	LDAH-201	-4
isoComp_00796992	geneComp_00192015	ENST00000375643	ENSG00000196305	WT	H-KD	IARS	protein_coding	protein_coding	99.4847	80.4425	92.6375	1.76217	1.35449	0.203613		24.4833	41.6859	36.4557	1.3688	0.32274	-0.193367		0.303173	0.519333	0.3937	-0.125633	0.000721393	1.16622e-22	FALSE	1	TRUE	IARS-202	-2
isoComp_00719289	geneComp_00180479	ENST00000370476	ENSG00000119929	WT	H-KD	CUTC	protein_coding	protein_coding	23.6364	18.9262	37.2065	0.278127	0.820035	0.974795		14.3996	14.7425	22.8111	0.616563	0.652923	0.62941		0.602518	0.778933	0.6134	-0.165533	0.000734378	0.000734378	FALSE	0	TRUE	CUTC-202	-4
isoComp_00727055	geneComp_00181578	ENST00000528200	ENSG00000129158	WT	H-KD	SERGEF	protein_coding	protein_coding	14.5729	14.9801	16.4734	0.750455	0.477327	0.137003		1.56283	3.76483	1.46071	0.581993	0.241772	-1.35989		0.119158	0.255767	0.0897	-0.166067	0.000749426	6.97292e-11	FALSE	0	TRUE	SERGEF-208	-2
isoComp_00686764	geneComp_00176647	ENST00000389709	ENSG00000070476	WT	H-KD	ZXDC	protein_coding	protein_coding	4.28192	5.63341	5.93866	0.0189682	0.190801	0.0759974		1.96199	2.14015	3.3356	0.117157	0.117442	0.637827		0.413361	0.379767	0.561567	0.1818	0.000761996	0.000684509	FALSE	0	TRUE	ZXDC-202	3
isoComp_00722640	geneComp_00180948	ENST00000640986	ENSG00000124155	WT	H-KD	PIGT	protein_coding	nonsense_mediated_decay	41.1703	27.0994	51.7746	0.552559	1.78007	0.933731		4.03393	0.212464	10.1285	0.212464	1.41697	5.51013		0.0823758	0.00803333	0.1967	0.188667	0.000797595	4.32347e-55	TRUE	0	TRUE	PIGT-271	4
isoComp_00720495	geneComp_00180655	ENST00000492741	ENSG00000121390	WT	H-KD	PSPC1	protein_coding	nonsense_mediated_decay	20.4905	19.8286	34.1645	0.532059	0.899369	0.784611		4.38211	2.84466	8.14101	0.328147	0.46704	1.51366		0.194915	0.142967	0.238167	0.0952	0.000806227	2.21283e-15	TRUE	1	TRUE	PSPC1-204	2
isoComp_00699318	geneComp_00178032	ENST00000477689	ENSG00000101365	WT	H-KD	IDH3B	protein_coding	nonsense_mediated_decay	53.7621	63.9502	80.1798	0.448411	2.75992	0.326244		1.54832	0.784537	2.93576	0.193022	0.04625	1.89046		0.0268788	0.0122333	0.0367	0.0244667	0.000880278	6.12297e-60		0	TRUE	IDH3B-207	0
isoComp_00776653	geneComp_00188247	ENST00000477599	ENSG00000170899	WT	H-KD	GSTA4	protein_coding	processed_transcript	10.2018	14.6505	25.7918	0.45212	0.976467	0.815535		1.65746	0.566526	4.84883	0.215757	0.597189	3.07515		0.111676	0.0392667	0.1868	0.147533	0.000881135	7.07814e-05		0	TRUE	GSTA4-205	4
isoComp_00780232	geneComp_00188832	ENST00000489056	ENSG00000173660	WT	H-KD	UQCRH	protein_coding	nonsense_mediated_decay	428.737	334.74	472.031	3.0201	23.9439	0.495831		6.59779	0.731051	4.17682	0.278343	0.3579	2.49821		0.0155879	0.00216667	0.0088	0.00663333	0.000904335	6.59136e-255	TRUE	0	TRUE	UQCRH-204	0
isoComp_00777708	geneComp_00188436	ENST00000467267	ENSG00000171735	WT	H-KD	CAMTA1	protein_coding	processed_transcript	61.859	42.8608	86.6202	0.685811	5.00451	1.01488		2.14662	0.172823	1.42954	0.0476842	0.0105725	2.97709		0.0280727	0.004	0.0166333	0.0126333	0.000906643	7.91327e-19		0	TRUE	CAMTA1-204	0
isoComp_00836645	geneComp_00213050	ENST00000579526	ENSG00000264538	WT	H-KD	SUZ12P1	transcribed_unprocessed_pseudogene	processed_transcript	33.1043	17.3727	70.7675	0.603454	2.88069	2.02564		4.62539	4.77903	10.6989	0.663658	0.229169	1.16101		0.106852	0.273833	0.1518	-0.122033	0.000916188	6.5885e-15		0	TRUE	SUZ12P1-204	-3
isoComp_00826037	geneComp_00205985	ENST00000520348	ENSG00000245910	WT	H-KD	SNHG6	processed_transcript	lincRNA	292.204	43.329	305.378	0.982092	13.9307	2.81691		5.258	1.09975	2.92199	0.197471	0.284746	1.40164		0.0184273	0.0255	0.0095	-0.016	0.000922122	7.72996e-23		0	FALSE	SNHG6-201	0
isoComp_00805609	geneComp_00194203	ENST00000535716	ENSG00000205746	WT	H-KD	AC126755.1	transcribed_unprocessed_pseudogene	processed_transcript	14.0404	4.10846	23.4127	0.184314	1.31128	2.50773		4.06121	1.59077	4.65178	0.130818	0.48272	1.54212		0.376297	0.386333	0.199633	-0.1867	0.000927509	1.47228e-05		0	FALSE	AC126755.1-205	-3
isoComp_00709060	geneComp_00179194	ENST00000508276	ENSG00000109736	WT	H-KD	MFSD10	protein_coding	retained_intron	15.3503	14.3018	22.8703	0.290243	0.654486	0.676901		1.0042	0.191287	1.12028	0.0136006	0.0700537	2.48935		0.067697	0.0133667	0.0489	0.0355333	0.000950882	1.20404e-14		3	TRUE	MFSD10-207	0
isoComp_00760143	geneComp_00185841	ENST00000465732	ENSG00000160200	WT	H-KD	CBS	protein_coding	processed_transcript	23.8625	8.54822	4.13564	0.362177	0.348554	-1.04572		4.0056	0.36666	1.0094	0.147251	0.231662	1.43639		0.191982	0.0444333	0.241033	0.1966	0.000956593	5.93793e-09		0	TRUE	CBS-211	4
isoComp_00755063	geneComp_00185141	ENST00000284290	ENSG00000154144	WT	H-KD	TBRG1	protein_coding	nonsense_mediated_decay	10.0572	4.85184	9.55613	0.307005	0.458889	0.976434		2.05752	1.11513	3.96617	0.10776	0.437707	1.82129		0.209039	0.2335	0.4133	0.1798	0.000995523	0.000995523	TRUE	0	TRUE	TBRG1-201	2
isoComp_00794474	geneComp_00191481	ENST00000328666	ENSG00000187531	WT	H-KD	SIRT7	protein_coding	protein_coding	9.47574	9.15834	9.43134	0.0960875	0.0563229	0.0423315		3.18697	1.93815	3.58978	0.30598	0.112314	0.885805		0.346812	0.212167	0.3806	0.168433	0.00100076	0.000642146	FALSE	0	TRUE	SIRT7-201	2
isoComp_00771172	geneComp_00187445	ENST00000337433	ENSG00000167380	WT	H-KD	ZNF226	protein_coding	protein_coding	16.2496	24.6436	25.995	0.590416	0.756297	0.0769934		3.54068	5.52826	8.79901	0.410987	0.221355	0.669546		0.177491	0.225267	0.338867	0.1136	0.00106869	0.000213171	FALSE	0	TRUE	ZNF226-202	1
isoComp_00695349	geneComp_00177542	ENST00000210060	ENSG00000095059	WT	H-KD	DHPS	protein_coding	protein_coding	28.534	23.0318	30.3371	0.729112	0.453628	0.397302		9.10282	14.9557	13.2843	0.764033	0.211482	-0.170854		0.335085	0.652633	0.438	-0.214633	0.00111625	7.53372e-12	FALSE	0	TRUE	DHPS-201	-3
isoComp_00808955	geneComp_00195859	ENST00000399598	ENSG00000215114	WT	H-KD	UBXN2B	protein_coding	protein_coding	8.86259	5.87203	13.3267	0.152408	0.380402	1.18101		4.14441	3.69714	6.83611	0.138173	0.273121	0.884981		0.463248	0.631233	0.513433	-0.1178	0.00114394	0.00114394	FALSE	0	TRUE	UBXN2B-201	-1
isoComp_00736973	geneComp_00182839	ENST00000621592	ENSG00000136997	WT	H-KD	MYC	protein_coding	protein_coding	78.921	54.9832	51.327	0.526483	1.04964	-0.099255		19.5916	18.2998	25.5607	0.400969	1.64674	0.481877		0.250082	0.332933	0.4994	0.166467	0.00125735	0.00125735	FALSE	0	FALSE	MYC-207	3
isoComp_00729616	geneComp_00181897	ENST00000253693	ENSG00000131375	WT	H-KD	CAPN7	protein_coding	protein_coding	17.573	15.0043	24.6109	0.361574	0.321291	0.713547		9.81205	11.5401	16.243	0.112952	0.266347	0.492807		0.547464	0.770367	0.66	-0.110367	0.00126042	4.47426e-09	FALSE	0	TRUE	CAPN7-201	-2
isoComp_00704882	geneComp_00178691	ENST00000222330	ENSG00000105723	WT	H-KD	GSK3A	protein_coding	protein_coding	14.6864	14.0742	20.3961	0.0809286	0.223286	0.534924		6.67963	9.46572	9.58018	0.509346	0.6029	0.0173224		0.441352	0.672967	0.469667	-0.2033	0.00129215	0.000596476	FALSE	1	TRUE	GSK3A-201	-4
isoComp_00840778	geneComp_00216023	ENST00000608760	ENSG00000272645	WT	H-KD	GTF2IP20	transcribed_unprocessed_pseudogene	retained_intron	4.67085	2.51094	7.28794	0.0513371	0.230656	1.53353		1.8071	1.36832	2.5107	0.063732	0.134044	0.870914		0.434403	0.544467	0.344867	-0.1996	0.00131373	0.000656907		1	TRUE	GTF2IP20-202	-4
isoComp_00726585	geneComp_00181524	ENST00000392318	ENSG00000128641	WT	H-KD	MYO1B	protein_coding	protein_coding	11.891	17.7989	14.3215	0.294006	0.259654	-0.313409		4.69928	8.80192	8.85768	0.286018	0.158976	0.00910137		0.314355	0.4943	0.619233	0.124933	0.00131622	2.00056e-06	FALSE	0	FALSE	MYO1B-204	1
isoComp_00807417	geneComp_00195300	ENST00000524821	ENSG00000213563	WT	H-KD	C8orf82	protein_coding	protein_coding	6.22011	10.6627	8.30472	0.5279	0.334368	-0.360189		1.22991	2.69272	1.05053	0.0231552	0.152824	-1.34963		0.2222	0.253933	0.125633	-0.1283	0.00138886	0.00138886	FALSE	1	TRUE	C8orf82-202	-2
isoComp_00775233	geneComp_00187995	ENST00000580928	ENSG00000169733	WT	H-KD	RFNG	protein_coding	processed_transcript	12.5669	10.9045	17.5179	0.15175	0.493444	0.683408		2.15824	0	0.713947	0	0.280006	6.17781		0.165788	0	0.0399	0.0399	0.00139365	2.0152e-15		0	TRUE	RFNG-206	0
isoComp_00792843	geneComp_00191164	ENST00000399208	ENSG00000185917	WT	H-KD	SETD4	protein_coding	protein_coding	12.3001	6.91204	10.4961	0.219123	0.257523	0.601953		1.08779	1.88801	1.22821	0.248838	0.152191	-0.616231		0.132161	0.274733	0.117367	-0.157367	0.0013944	6.02539e-08	FALSE	1	TRUE	SETD4-205	-2
isoComp_00726070	geneComp_00181443	ENST00000248633	ENSG00000127980	WT	H-KD	PEX1	protein_coding	protein_coding	8.08578	5.75133	9.8667	0.146638	0.141593	0.777627		3.60018	4.27158	6.0019	0.157635	0.325151	0.489677		0.464052	0.742367	0.607633	-0.134733	0.0014085	0.0014085	FALSE	0	TRUE	PEX1-201	-3
isoComp_00690994	geneComp_00177070	ENST00000464004	ENSG00000081721	WT	H-KD	DUSP12	protein_coding	nonsense_mediated_decay	21.6135	10.7539	20.3623	0.578856	0.531584	0.920406		6.59415	2.11257	7.07196	0.362691	0.236014	1.73834		0.286897	0.1957	0.347367	0.151667	0.00141284	0.00141284	TRUE	0	TRUE	DUSP12-203	3
isoComp_00691438	geneComp_00177116	ENST00000356489	ENSG00000083123	WT	H-KD	BCKDHB	protein_coding	protein_coding	5.70126	6.41462	6.47619	0.118376	0.11739	0.0137613		2.90509	3.43095	4.43744	0.197958	0.123257	0.370167		0.483639	0.5347	0.684967	0.150267	0.00144085	0.00144085	FALSE	0	TRUE	BCKDHB-202	2
isoComp_00696944	geneComp_00177743	ENST00000489847	ENSG00000100211	WT	H-KD	CBY1	protein_coding	retained_intron	12.0082	12.3851	14.1572	0.386828	0.172197	0.192791		2.39782	1.49826	3.305	0.201473	0.222363	1.13612		0.179642	0.1203	0.233233	0.112933	0.00150635	0.00150635		0	TRUE	CBY1-208	3
isoComp_00719290	geneComp_00180479	ENST00000471520	ENSG00000119929	WT	H-KD	CUTC	protein_coding	nonsense_mediated_decay	23.6364	18.9262	37.2065	0.278127	0.820035	0.974795		7.97293	3.56012	14.06	0.659982	0.745474	1.97858		0.327173	0.1882	0.377767	0.189567	0.00154828	0.000734378	TRUE	0	TRUE	CUTC-203	4
isoComp_00737452	geneComp_00182908	ENST00000372977	ENSG00000137413	WT	H-KD	TAF8	protein_coding	protein_coding	8.0026	14.6003	9.46035	0.119749	0.203457	-0.625495		1.93818	3.14728	3.10267	0.0318732	0.121098	-0.0205282		0.240639	0.2156	0.3281	0.1125	0.00156297	0.000124765	FALSE	0	TRUE	TAF8-201	1
isoComp_00714507	geneComp_00179860	ENST00000393110	ENSG00000115107	WT	H-KD	STEAP3	protein_coding	protein_coding	7.29702	10.9428	8.94043	0.0119567	0.253306	-0.291276		2.30312	2.43836	3.1641	0.154396	0.122593	0.374532		0.356161	0.222867	0.353733	0.130867	0.00164125	0.00164125	FALSE	0	FALSE	STEAP3-203	1
isoComp_00784255	geneComp_00189531	ENST00000347755	ENSG00000177595	WT	H-KD	PIDD1	protein_coding	protein_coding	4.55808	3.56968	6.34478	0.0839149	0.201196	0.828011		1.22379	0.77509	2.24259	0.170131	0.0859438	1.52066		0.232467	0.2151	0.3541	0.139	0.00170477	0.00170477	FALSE	0	TRUE	PIDD1-201	3
isoComp_00801852	geneComp_00192814	ENST00000589428	ENSG00000198858	WT	H-KD	R3HDM4	protein_coding	nonsense_mediated_decay	17.1929	8.64865	15.6941	0.0485843	0.471032	0.858929		1.95986	0.471192	2.55348	0.0915734	0.279114	2.41342		0.110558	0.0545	0.1631	0.1086	0.00171903	2.36364e-05	TRUE	0	TRUE	R3HDM4-204	3
isoComp_00761733	geneComp_00186025	ENST00000376918	ENSG00000161671	WT	H-KD	EMC10	protein_coding	protein_coding	32.1061	53.4037	38.0148	0.471018	0.442216	-0.490271		11.4465	27.8892	15.7607	0.773439	0.760237	-0.822977		0.3071	0.522067	0.414267	-0.1078	0.00184746	2.35566e-05	FALSE	1	TRUE	EMC10-202	-3
isoComp_00693674	geneComp_00177373	ENST00000372487	ENSG00000089682	WT	H-KD	RBM41	protein_coding	protein_coding	6.85134	5.16457	5.16892	0.281514	0.325392	0.00121091		1.75622	1.93784	2.54011	0.0762019	0.100334	0.388684		0.287233	0.375867	0.494633	0.118767	0.00189944	0.00189944	FALSE	0	FALSE	RBM41-202	1
isoComp_00717278	geneComp_00180208	ENST00000481885	ENSG00000117448	WT	H-KD	AKR1A1	protein_coding	protein_coding	68.6897	48.5938	112.404	1.5306	5.49206	1.20968		7.69039	0.387341	10.0412	0.242182	2.31493	4.66085		0.115585	0.0077	0.0893333	0.0816333	0.00193779	3.54909e-27	FALSE	0	TRUE	AKR1A1-209	0
isoComp_00741811	geneComp_00183413	ENST00000562395	ENSG00000140474	WT	H-KD	ULK3	protein_coding	retained_intron	19.7731	22.1562	39.3113	0.458187	0.267974	0.826954		1.14809	0.747621	3.06371	0.133143	0.173421	2.02043		0.0348909	0.0336	0.078	0.0444	0.0019536	0.0019536		2	TRUE	ULK3-204	0
isoComp_00804884	geneComp_00194032	ENST00000553183	ENSG00000204954	WT	H-KD	C12orf73	protein_coding	protein_coding	10.4469	10.3554	10.4266	0.0926539	0.44602	0.00988175		2.28966	2.81396	1.62689	0.106411	0.264981	-0.786758		0.223521	0.2718	0.154567	-0.117233	0.0019598	0.0019598	FALSE	0	TRUE	C12orf73-211	-1
isoComp_00720425	geneComp_00180642	ENST00000305768	ENSG00000121289	WT	H-KD	CEP89	protein_coding	protein_coding	8.43568	14.1951	11.3853	0.219065	0.0849516	-0.317968		1.42773	2.13717	2.88672	0.0645018	0.15363	0.431981		0.153752	0.150667	0.2534	0.102733	0.00198448	2.15941e-05	FALSE	0	TRUE	CEP89-201	1
isoComp_00761438	geneComp_00185991	ENST00000292879	ENSG00000161265	WT	H-KD	U2AF1L4	protein_coding	protein_coding	11.5616	5.69284	13.2173	0.378233	0.667113	1.21376		1.46393	1.79793	2.41483	0.103629	0.424316	0.42355		0.160418	0.316267	0.1821	-0.134167	0.00200528	0.00200528	FALSE	0	TRUE	U2AF1L4-201	-1
isoComp_00780221	geneComp_00188831	ENST00000524506	ENSG00000173653	WT	H-KD	RCE1	protein_coding	protein_coding	8.57785	6.37466	8.78102	0.17311	0.117641	0.46142		1.82375	1.22234	3.12165	0.190207	0.316932	1.34552		0.221673	0.193633	0.355767	0.162133	0.0020211	2.39238e-05	FALSE	0	FALSE	RCE1-202	2
isoComp_00784262	geneComp_00189531	ENST00000530911	ENSG00000177595	WT	H-KD	PIDD1	protein_coding	processed_transcript	4.55808	3.56968	6.34478	0.0839149	0.201196	0.828011		1.09649	1.51275	1.24084	0.0288606	0.0957644	-0.283784		0.246833	0.424533	0.1956	-0.228933	0.00203187	0.00170477		0	TRUE	PIDD1-208	-3
isoComp_00769811	geneComp_00187256	ENST00000542232	ENSG00000166532	WT	H-KD	RIMKLB	protein_coding	processed_transcript	71.2514	8.66549	25.0858	0.0971547	0.539104	1.53243		3.43874	0.175328	2.07857	0.0636861	0.190923	3.49436		0.0592939	0.0202667	0.0829333	0.0626667	0.00210246	1.5633e-38		0	TRUE	RIMKLB-211	0
isoComp_00722956	geneComp_00181001	ENST00000450162	ENSG00000124380	WT	H-KD	SNRNP27	protein_coding	nonsense_mediated_decay	22.3566	17.9779	22.969	0.604145	0.396831	0.353292		15.8219	10.0256	15.4112	0.633535	0.454535	0.619789		0.699227	0.556733	0.670667	0.113933	0.0021603	0.0021603	TRUE	0	TRUE	SNRNP27-203	1
isoComp_00704265	geneComp_00178611	ENST00000263354	ENSG00000105402	WT	H-KD	NAPA	protein_coding	protein_coding	30.805	20.6823	25.5044	0.128098	0.758512	0.302221		10.9368	14.842	15.7558	0.302497	0.649213	0.0861421		0.433636	0.7175	0.617367	-0.100133	0.00218381	2.14924e-12	FALSE	2	TRUE	NAPA-201	-1
isoComp_00709056	geneComp_00179194	ENST00000503596	ENSG00000109736	WT	H-KD	MFSD10	protein_coding	nonsense_mediated_decay	15.3503	14.3018	22.8703	0.290243	0.654486	0.676901		1.11084	0.117986	1.98899	0.088181	0.301393	3.96521		0.067503	0.00816667	0.0871	0.0789333	0.00235024	1.20404e-14	TRUE	0	TRUE	MFSD10-203	0
isoComp_00705521	geneComp_00178765	ENST00000222803	ENSG00000106080	WT	H-KD	FKBP14	protein_coding	protein_coding	9.28736	4.11218	6.07556	0.0838234	0.074857	0.561981		2.88129	3.16148	3.49099	0.0665706	0.164986	0.142603		0.430118	0.769033	0.5751	-0.193933	0.00235954	2.31652e-05	FALSE	0	TRUE	FKBP14-201	-4
isoComp_00791219	geneComp_00190883	ENST00000538786	ENSG00000184743	WT	H-KD	ATL3	protein_coding	protein_coding	4.78122	0.928189	0.667545	0.0466171	0.0115347	-0.469562		1.20455	0.329937	0.0176445	0.0245209	0.0176445	-3.6202		0.21413	0.3546	0.0256	-0.329	0.00241449	0.000206049	FALSE	0	FALSE	ATL3-203	-2
isoComp_00721848	geneComp_00180846	ENST00000495963	ENSG00000123179	WT	H-KD	EBPL	protein_coding	processed_transcript	34.2673	45.273	70.129	1.32034	1.743	0.631247		1.1965	0.673179	4.10836	0.274371	0.331102	2.59173		0.0290545	0.0145667	0.0585667	0.044	0.00242925	1.82923e-22		0	TRUE	EBPL-207	0
isoComp_00804879	geneComp_00194032	ENST00000547975	ENSG00000204954	WT	H-KD	C12orf73	protein_coding	protein_coding	10.4469	10.3554	10.4266	0.0926539	0.44602	0.00988175		1.97579	1.79206	3.14589	0.135384	0.0420364	0.808394		0.19133	0.173033	0.303133	0.1301	0.00253371	0.0019598	TRUE	0	TRUE	C12orf73-206	1
isoComp_00776163	geneComp_00188151	ENST00000389082	ENSG00000170456	WT	H-KD	DENND5B	protein_coding	protein_coding	5.40721	5.55041	5.5892	0.0545118	0.201268	0.0100286		2.56596	2.09353	2.86834	0.0191301	0.0656631	0.452425		0.521	0.3772	0.5141	0.1369	0.00256235	0.00256235	FALSE	0	TRUE	DENND5B-202	2
isoComp_00715453	geneComp_00179966	ENST00000496443	ENSG00000115661	WT	H-KD	STK16	protein_coding	retained_intron	12.1446	8.28368	10.9323	0.508924	0.205387	0.399837		1.22772	0.584563	2.07239	0.0529677	0.227032	1.80834		0.110585	0.0706667	0.1892	0.118533	0.0027617	0.0027617		2	TRUE	STK16-212	3
isoComp_00781325	geneComp_00189017	ENST00000311189	ENSG00000174775	WT	H-KD	HRAS	protein_coding	protein_coding	30.4971	41.0538	45.8525	0.761795	1.08651	0.159448		7.22619	12.9054	10.543	0.545631	0.300753	-0.291438		0.224285	0.315033	0.229967	-0.0850667	0.00285197	7.89518e-10	FALSE	0	TRUE	HRAS-201	0
isoComp_00725118	geneComp_00181324	ENST00000553513	ENSG00000126773	WT	H-KD	PCNX4	protein_coding	retained_intron	8.79417	6.75628	6.06954	0.554428	0.285694	-0.1544		1.24747	0.722234	0	0.46704	0	-6.19423		0.121327	0.106967	0	-0.106967	0.00286807	0.000319349		0	TRUE	PCNX4-206	-1
isoComp_00804291	geneComp_00193908	ENST00000498336	ENSG00000204576	WT	H-KD	PRR3	protein_coding	processed_transcript	7.01623	9.78291	8.45296	0.027398	0.0417178	-0.210575		1.16028	1.14714	1.95634	0.183043	0.0806647	0.764954		0.157958	0.117233	0.231533	0.1143	0.00300282	0.000414408		0	TRUE	PRR3-206	1
isoComp_00703169	geneComp_00178484	ENST00000601047	ENSG00000104824	WT	H-KD	HNRNPL	protein_coding	retained_intron	265.695	260.247	454.576	6.74051	2.49733	0.804616		2.59385	3.08556	2.77007	0.19285	0.260008	-0.155077		0.0140667	0.0119	0.0061	-0.0058	0.00303858	8.22868e-272		0	TRUE	HNRNPL-211	0
isoComp_00716801	geneComp_00180141	ENST00000602825	ENSG00000116918	WT	H-KD	TSNAX	protein_coding	processed_transcript	30.3253	40.2348	50.975	1.22501	2.1571	0.341269		5.17522	0.43487	6.05813	0.309406	0.539541	3.7698		0.234333	0.0107667	0.118433	0.107667	0.00306546	8.84362e-07		0	TRUE	TSNAX-205	2
isoComp_00756679	geneComp_00185371	ENST00000286777	ENSG00000156253	WT	H-KD	RWDD2B	protein_coding	processed_transcript	12.9843	12.3066	13.8259	0.296836	0.469976	0.167813		5.38975	4.38073	7.318	0.521388	0.198694	0.738959		0.3978	0.354467	0.5306	0.176133	0.00309078	0.00309078		0	TRUE	RWDD2B-201	2
isoComp_00824343	geneComp_00205095	ENST00000414292	ENSG00000242294	WT	H-KD	STAG3L5P	transcribed_unprocessed_pseudogene	processed_transcript	43.1658	5.58818	8.41389	0.215257	0.563453	0.589529		7.52453	1.4229	0.782343	0.195031	0.260521	-0.854746		0.171339	0.253033	0.0908667	-0.162167	0.00312915	0.00312915		0	FALSE	STAG3L5P-201	-4
isoComp_00708317	geneComp_00179119	ENST00000439238	ENSG00000108961	WT	H-KD	RANGRF	protein_coding	protein_coding	15.4011	20.9574	20.0125	0.485593	0.947662	-0.0665269		1.31499	2.05371	0.97074	0.0771411	0.0864615	-1.0733		0.0888697	0.0980667	0.0483333	-0.0497333	0.00314597	3.82285e-13	FALSE	2	TRUE	RANGRF-203	0
isoComp_00751702	geneComp_00184683	ENST00000279263	ENSG00000149809	WT	H-KD	TM7SF2	protein_coding	protein_coding	10.0207	9.29712	11.4263	0.447559	0.381868	0.297217		2.12138	4.87255	3.36984	0.365132	0.462527	-0.53068		0.205412	0.5304	0.2975	-0.2329	0.00318497	0.00318497	FALSE	0	TRUE	TM7SF2-201	-2
isoComp_00679742	geneComp_00175898	ENST00000017003	ENSG00000015532	WT	H-KD	XYLT2	protein_coding	protein_coding	7.61066	9.76318	12.1922	0.0640334	0.0822888	0.320242		4.89503	8.22366	8.26706	0.0947278	0.217041	0.0075849		0.564221	0.842433	0.678067	-0.164367	0.00322847	0.00322847	FALSE	0	TRUE	XYLT2-201	-3
isoComp_00695788	geneComp_00177598	ENST00000370558	ENSG00000097033	WT	H-KD	SH3GLB1	protein_coding	protein_coding	15.1334	15.1004	12.0467	0.253469	0.320294	-0.325711		5.95058	8.13559	8.31305	0.158845	0.330031	0.0310931		0.421421	0.5394	0.6903	0.1509	0.00336666	0.00336666	FALSE	0	FALSE	SH3GLB1-201	2
isoComp_00690095	geneComp_00176980	ENST00000233092	ENSG00000079150	WT	H-KD	FKBP7	protein_coding	nonsense_mediated_decay	8.29451	4.26663	9.43863	0.26278	0.258408	1.14363		1.31263	0.236257	3.10199	0.119828	0.328424	3.6596		0.132342	0.0561667	0.330233	0.274067	0.00352203	0.00352203	TRUE	0	TRUE	FKBP7-201	2
isoComp_00709936	geneComp_00179297	ENST00000526450	ENSG00000110697	WT	H-KD	PITPNM1	protein_coding	retained_intron	38.4872	4.49357	6.71826	0.359394	0.0887393	0.579165		2.09574	0.225033	1.31564	0.0155504	0.186524	2.49575		0.0782909	0.0504667	0.195167	0.1447	0.00354803	0.00354803		1	TRUE	PITPNM1-206	2
isoComp_00727054	geneComp_00181578	ENST00000527494	ENSG00000129158	WT	H-KD	SERGEF	protein_coding	nonsense_mediated_decay	14.5729	14.9801	16.4734	0.750455	0.477327	0.137003		1.50793	0.954425	2.64334	0.192274	0.0776132	1.46007		0.0918061	0.0652	0.161033	0.0958333	0.00356904	6.97292e-11	TRUE	0	TRUE	SERGEF-207	1
isoComp_00782340	geneComp_00189169	ENST00000449692	ENSG00000175573	WT	H-KD	C11orf68	protein_coding	protein_coding	3.2278	3.41383	4.03746	0.0651048	0.113245	0.241408		1.53568	1.65733	2.59319	0.218605	0.1561	0.64274		0.44033	0.484467	0.642167	0.1577	0.0037048	0.0037048	FALSE	0	TRUE	C11orf68-202	1
isoComp_00691437	geneComp_00177116	ENST00000320393	ENSG00000083123	WT	H-KD	BCKDHB	protein_coding	protein_coding	5.70126	6.41462	6.47619	0.118376	0.11739	0.0137613		1.90322	2.64354	1.61995	0.0316765	0.115595	-0.703093		0.348139	0.4122	0.250867	-0.161333	0.00393398	0.00144085	FALSE	1	TRUE	BCKDHB-201	-2
isoComp_00774590	geneComp_00187901	ENST00000497282	ENSG00000169242	WT	H-KD	EFNA1	protein_coding	processed_transcript	32.3073	1.42702	2.18773	0.0440796	0.113852	0.612938		12.3123	0	0.459688	0	0.142538	5.55363		0.224515	0	0.217367	0.217367	0.0039901	0.0039901		0	TRUE	EFNA1-205	1
isoComp_00799041	geneComp_00192338	ENST00000389861	ENSG00000197381	WT	H-KD	ADARB1	protein_coding	processed_transcript	40.1222	6.42793	7.00092	0.0233493	0.362411	0.123009		1.0587	0.622892	1.53625	0.0355985	0.0417865	1.28875		0.0854091	0.0968667	0.2209	0.124033	0.0039996	0.0039996		0	FALSE	ADARB1-203	1
isoComp_00752933	geneComp_00184837	ENST00000507439	ENSG00000151552	WT	H-KD	QDPR	protein_coding	nonsense_mediated_decay	9.18922	5.31531	7.27944	0.18364	0.299025	0.452944		2.40197	0.788679	2.35411	0.0952824	0.28024	1.56561		0.248597	0.148967	0.321833	0.172867	0.00406641	0.00406641	TRUE	0	TRUE	QDPR-205	4
isoComp_00693673	geneComp_00177373	ENST00000372479	ENSG00000089682	WT	H-KD	RBM41	protein_coding	protein_coding	6.85134	5.16457	5.16892	0.281514	0.325392	0.00121091		1.42472	1.76653	0.98484	0.0959258	0.111061	-0.836529		0.253215	0.3421	0.189467	-0.152633	0.00411974	0.00189944	FALSE	0	FALSE	RBM41-201	-1
isoComp_00732528	geneComp_00182271	ENST00000389912	ENSG00000133983	WT	H-KD	COX16	protein_coding	protein_coding	21.2451	21.9577	11.388	0.91847	0.631568	-0.946597		7.72738	10.5482	6.92428	0.187167	0.261318	-0.606552		0.397952	0.482067	0.6094	0.127333	0.00452092	2.46689e-06	FALSE	0	TRUE	COX16-201	1
isoComp_00697938	geneComp_00177865	ENST00000555404	ENSG00000100575	WT	H-KD	TIMM9	protein_coding	protein_coding	19.3513	10.6491	8.55355	0.378962	0.429946	-0.315809		5.07119	1.74444	0.504911	0.148891	0.108921	-1.76862		0.191536	0.163833	0.0592333	-0.1046	0.00453121	0.00453121	FALSE	0	FALSE	TIMM9-205	-1
isoComp_00722196	geneComp_00180885	ENST00000478382	ENSG00000123545	WT	H-KD	NDUFAF4	protein_coding	processed_transcript	25.2366	28.6313	28.2589	2.48104	0.870585	-0.0188847		12.26	13.7936	10.0359	1.98165	0.579576	-0.458443		0.491936	0.4773	0.354567	-0.122733	0.0045389	0.0045389		0	TRUE	NDUFAF4-202	-1
isoComp_00776168	geneComp_00188151	ENST00000546299	ENSG00000170456	WT	H-KD	DENND5B	protein_coding	protein_coding	5.40721	5.55041	5.5892	0.0545118	0.201268	0.0100286		1.42268	2.10313	1.29424	0.0845535	0.0777257	-0.696171		0.248127	0.3793	0.2331	-0.1462	0.00458326	0.00256235	FALSE	0	TRUE	DENND5B-207	-2
isoComp_00781806	geneComp_00189099	ENST00000418450	ENSG00000175193	WT	H-KD	PARL	protein_coding	protein_coding	21.0305	25.7897	27.9413	0.910886	0.563717	0.115562		4.66594	4.78741	7.55139	0.612121	0.399861	0.656396		0.21157	0.184467	0.2699	0.0854333	0.00460452	9.11959e-19		0	TRUE	PARL-204	0
isoComp_00768338	geneComp_00187058	ENST00000557550	ENSG00000165792	WT	H-KD	METTL17	protein_coding	nonsense_mediated_decay	25.5651	19.678	25.7577	0.306522	1.81189	0.388249		3.75881	3.84584	7.79594	0.281917	0.257289	1.01753		0.164855	0.195167	0.305133	0.109967	0.00464229	5.72913e-09	TRUE	0	TRUE	METTL17-224	2
isoComp_00812659	geneComp_00198097	ENST00000565225	ENSG00000225973	WT	H-KD	PIGBOS1	protein_coding	protein_coding	5.00899	3.60845	2.40159	0.343138	0.142299	-0.585384		1.87519	0.739504	0	0.473138	0	-6.22786		0.281773	0.188167	0	-0.188167	0.00464289	0.00464289	FALSE	0	TRUE	PIGBOS1-202	-1
isoComp_00736046	geneComp_00182704	ENST00000458191	ENSG00000136273	WT	H-KD	HUS1	protein_coding	nonsense_mediated_decay	10.4009	6.36917	11.8647	0.322073	0.721818	0.896447		3.02477	1.22878	4.54687	0.211848	0.395652	1.87912		0.280055	0.190933	0.385267	0.194333	0.00465942	0.00465942	TRUE	0	TRUE	HUS1-208	4
isoComp_00772538	geneComp_00187619	ENST00000334126	ENSG00000168014	WT	H-KD	C2CD3	protein_coding	protein_coding	7.39399	4.03323	5.05655	0.332363	0.366895	0.325496		2.0874	1.25775	2.46861	0.0525818	0.0733999	0.967258		0.318918	0.3178	0.491667	0.173867	0.00466595	0.00466595	FALSE	0	TRUE	C2CD3-202	3
isoComp_00702118	geneComp_00178384	ENST00000558653	ENSG00000104047	WT	H-KD	DTWD1	protein_coding	protein_coding	10.1635	5.35797	8.01597	0.0689464	0.178667	0.5803		3.31991	2.70229	2.40308	0.0851557	0.245392	-0.168635		0.328273	0.5049	0.299133	-0.205767	0.00493834	0.0004836	FALSE	0	TRUE	DTWD1-205	-2
isoComp_00792687	geneComp_00191131	ENST00000430792	ENSG00000185808	WT	H-KD	PIGP	protein_coding	protein_coding	21.7689	32.4332	31.4057	0.989959	0.580224	-0.0464318		1.38424	1.19001	2.26987	0.0614738	0.153491	0.925908		0.061197	0.0368	0.0724333	0.0356333	0.00493834	2.4484e-13	FALSE	0	TRUE	PIGP-206	0
isoComp_00726492	geneComp_00181510	ENST00000352689	ENSG00000128585	WT	H-KD	MKLN1	protein_coding	protein_coding	14.1595	11.8226	10.7827	0.173223	0.16134	-0.13271		2.70647	2.97929	3.8286	0.0750101	0.168	0.360774		0.212533	0.252	0.354733	0.102733	0.00494622	0.000720721	FALSE	0	TRUE	MKLN1-201	1
isoComp_00738580	geneComp_00183036	ENST00000378727	ENSG00000138050	WT	H-KD	THUMPD2	protein_coding	nonsense_mediated_decay	8.6818	7.18143	11.0405	0.245185	0.464221	0.619761		1.50421	0.170249	1.61051	0.0853814	0.250908	3.16839		0.155839	0.0243333	0.145367	0.121033	0.00516371	0.000152792	TRUE	0	TRUE	THUMPD2-201	3
isoComp_00799634	geneComp_00192437	ENST00000359429	ENSG00000197713	WT	H-KD	RPE	protein_coding	protein_coding	16.8207	14.1763	12.4872	0.549916	0.3536	-0.182896		5.25481	7.85025	5.36057	0.309498	0.340439	-0.5495		0.342733	0.553733	0.4284	-0.125333	0.00520232	0.00520232	FALSE	0	TRUE	RPE-202	-2
isoComp_00717280	geneComp_00180208	ENST00000495913	ENSG00000117448	WT	H-KD	AKR1A1	protein_coding	processed_transcript	68.6897	48.5938	112.404	1.5306	5.49206	1.20968		1.76787	0	1.00916	0	0.398512	6.67124		0.0318303	0	0.00913333	0.00913333	0.00521322	3.54909e-27		0	TRUE	AKR1A1-211	0
isoComp_00785353	geneComp_00189734	ENST00000564723	ENSG00000178761	WT	H-KD	FAM219B	protein_coding	processed_transcript	28.6551	13.5992	55.7854	0.82806	1.06857	2.03556		9.15852	0.230313	13.0198	0.230313	1.91271	5.76076		0.20203	0.0156667	0.232233	0.216567	0.00533242	4.25922e-28		0	TRUE	FAM219B-210	4
isoComp_00728800	geneComp_00181805	ENST00000361654	ENSG00000130779	WT	H-KD	CLIP1	protein_coding	protein_coding	10.3193	9.39259	9.35587	0.185099	0.208945	-0.00564532		1.29462	2.34072	1.2706	0.15629	0.141332	-0.876284		0.128339	0.249433	0.135467	-0.113967	0.00534329	0.00534329	FALSE	0	FALSE	CLIP1-203	-1
isoComp_00782963	geneComp_00189290	ENST00000436661	ENSG00000176261	WT	H-KD	ZBTB8OS	protein_coding	protein_coding	31.5913	18.2538	37.0539	0.460434	0.909634	1.02103		10.7242	7.439	11.3449	0.458099	0.792283	0.608193		0.34687	0.4076	0.305533	-0.102067	0.00535039	1.82963e-12		0	TRUE	ZBTB8OS-204	-2
isoComp_00722955	geneComp_00181001	ENST00000409116	ENSG00000124380	WT	H-KD	SNRNP27	protein_coding	protein_coding	22.3566	17.9779	22.969	0.604145	0.396831	0.353292		4.55771	6.28037	5.5822	0.391225	0.236636	-0.169728		0.211545	0.349667	0.243267	-0.1064	0.00540451	0.0021603	FALSE	1	TRUE	SNRNP27-202	-1
isoComp_00782964	geneComp_00189290	ENST00000465588	ENSG00000176261	WT	H-KD	ZBTB8OS	protein_coding	protein_coding	31.5913	18.2538	37.0539	0.460434	0.909634	1.02103		1.84634	0.135064	1.15256	0.0283998	0.108292	3.00254		0.0572242	0.00733333	0.0312333	0.0239	0.00542083	1.82963e-12	FALSE	0	TRUE	ZBTB8OS-205	0
isoComp_00725294	geneComp_00181348	ENST00000599021	ENSG00000126934	WT	H-KD	MAP2K2	protein_coding	protein_coding	66.8514	65.8605	75.5253	0.879895	4.70119	0.197518		17.6034	0.564612	9.32157	0.339403	2.37914	4.02146		0.268221	0.00846667	0.1205	0.112033	0.00544749	8.67872e-14		0	TRUE	MAP2K2-207	3
isoComp_00688914	geneComp_00176860	ENST00000459856	ENSG00000075914	WT	H-KD	EXOSC7	protein_coding	processed_transcript	26.6069	15.6902	28.2214	0.298373	0.554392	0.846521		2.40471	0.321692	4.87686	0.207914	0.523008	3.88099		0.0839061	0.0203667	0.1726	0.152233	0.00556879	6.60801e-19		0	TRUE	EXOSC7-202	3
isoComp_00796134	geneComp_00191850	ENST00000305783	ENSG00000189050	WT	H-KD	RNFT1	protein_coding	protein_coding	13.9981	7.6473	10.9415	0.205161	0.207655	0.516227		2.00937	3.77545	3.55617	0.15255	0.256659	-0.0860888		0.213685	0.495033	0.3245	-0.170533	0.00564608	0.00564608	FALSE	0	TRUE	RNFT1-201	-3
isoComp_00778433	geneComp_00188554	ENST00000472016	ENSG00000172269	WT	H-KD	DPAGT1	protein_coding	retained_intron	15.2296	8.12652	14.9309	0.447535	0.157969	0.876786		3.188	0.0903385	1.97265	0.0903385	0.105981	4.30448		0.176394	0.0106333	0.132	0.121367	0.00581377	4.63484e-12		0	TRUE	DPAGT1-209	2
isoComp_00712211	geneComp_00179593	ENST00000472311	ENSG00000112695	WT	H-KD	COX7A2	protein_coding	protein_coding	283.222	163.904	181.772	0.79356	3.99737	0.149276		75.7458	4.15209	1.48746	0.745091	0.385461	-1.47479		0.188791	0.0253	0.00813333	-0.0171667	0.00591038	2.3554e-16	FALSE	0	TRUE	COX7A2-206	0
isoComp_00706571	geneComp_00178910	ENST00000379707	ENSG00000107262	WT	H-KD	BAG1	protein_coding	nonsense_mediated_decay	89.0206	29.6472	23.3949	0.199353	0.323409	-0.341576		13.2075	2.91147	6.02084	0.737406	0.738372	1.04567		0.177579	0.0985333	0.257467	0.158933	0.00598857	0.00598857	TRUE	0	TRUE	BAG1-203	2
isoComp_00724285	geneComp_00181206	ENST00000475269	ENSG00000125826	WT	H-KD	RBCK1	protein_coding	protein_coding	16.2871	19.0761	18.0605	0.290474	0.30431	-0.0788816		5.94988	8.74043	6.13986	0.288437	0.325564	-0.5088		0.342639	0.457933	0.339833	-0.1181	0.00607788	0.00607788	FALSE	0	TRUE	RBCK1-213	-2
isoComp_00695789	geneComp_00177598	ENST00000482504	ENSG00000097033	WT	H-KD	SH3GLB1	protein_coding	protein_coding	15.1334	15.1004	12.0467	0.253469	0.320294	-0.325711		8.17225	6.27969	3.07583	0.410336	0.398833	-1.02733		0.505197	0.4152	0.2553	-0.1599	0.00617297	0.00336666	FALSE	0	FALSE	SH3GLB1-202	-2
isoComp_00757243	geneComp_00185450	ENST00000467585	ENSG00000156976	WT	H-KD	EIF4A2	protein_coding	retained_intron	166.684	66.9215	130.102	2.14628	8.00362	0.958995		4.0476	2.87796	2.40897	0.250231	0.292364	-0.255659		0.0234758	0.0431333	0.0189	-0.0242333	0.00617297	1.75451e-62		1	TRUE	EIF4A2-215	0
isoComp_00757252	geneComp_00185450	ENST00000495049	ENSG00000156976	WT	H-KD	EIF4A2	protein_coding	retained_intron	166.684	66.9215	130.102	2.14628	8.00362	0.958995		5.15408	0.894875	0.331006	0.287188	0.0887231	-1.40792		0.0253788	0.0131667	0.00246667	-0.0107	0.00620068	1.75451e-62		2	TRUE	EIF4A2-224	0
isoComp_00737384	geneComp_00182897	ENST00000376257	ENSG00000137310	WT	H-KD	TCF19	protein_coding	protein_coding	8.16652	16.3907	8.49731	0.0797507	0.0817472	-0.946985		4.99612	9.66184	3.63635	0.438382	0.254876	-1.40734		0.655327	0.589233	0.4277	-0.161533	0.00625762	0.00625762	FALSE	0	FALSE	TCF19-202	-3
isoComp_00772549	geneComp_00187619	ENST00000539061	ENSG00000168014	WT	H-KD	C2CD3	protein_coding	protein_coding	7.39399	4.03323	5.05655	0.332363	0.366895	0.325496		1.38867	1.67405	1.34767	0.0525844	0.210261	-0.310802		0.240485	0.418633	0.2646	-0.154033	0.00626916	0.00466595	FALSE	0	TRUE	C2CD3-213	-3
isoComp_00689480	geneComp_00176917	ENST00000358780	ENSG00000077458	WT	H-KD	FAM76B	protein_coding	protein_coding	8.64152	4.91677	12.4716	0.285274	0.672859	1.34109		1.54648	1.77421	2.9813	0.269553	0.180272	0.74549		0.174888	0.357033	0.241733	-0.1153	0.006293	0.006293	FALSE	0	TRUE	FAM76B-201	-3
isoComp_00769803	geneComp_00187256	ENST00000504495	ENSG00000166532	WT	H-KD	RIMKLB	protein_coding	processed_transcript	71.2514	8.66549	25.0858	0.0971547	0.539104	1.53243		3.53398	0.42485	0.375808	0.0112452	0.0566559	-0.172632		0.0494788	0.0490667	0.0149	-0.0341667	0.0063596	1.5633e-38		1	TRUE	RIMKLB-203	0
isoComp_00694090	geneComp_00177415	ENST00000527168	ENSG00000090581	WT	H-KD	GNPTG	protein_coding	retained_intron	10.8308	6.61647	10.7315	0.124475	0.28868	0.696889		1.64797	0.138868	1.56185	0.0724212	0.327204	3.40036		0.130691	0.0211333	0.1441	0.122967	0.00638969	0.00638969		2	TRUE	GNPTG-205	3
isoComp_00757439	geneComp_00185475	ENST00000419367	ENSG00000157181	WT	H-KD	C1orf27	protein_coding	protein_coding	12.5844	4.81531	12.0868	0.219969	0.174879	1.32594		3.17119	1.65192	2.60821	0.144433	0.0513168	0.65573		0.263997	0.3447	0.215867	-0.128833	0.0065939	0.0065939	FALSE	0	TRUE	C1orf27-203	-3
isoComp_00842737	geneComp_00217530	ENST00000614571	ENSG00000276550	WT	H-KD	HERC2P2	transcribed_unprocessed_pseudogene	processed_transcript	11.626	2.25261	7.45325	0.248371	0.510856	1.72182		2.21931	0.558228	0.587752	0.160362	0.112197	0.0730769		0.183958	0.239933	0.0795667	-0.160367	0.00693499	1.54227e-09		0	FALSE	HERC2P2-202	-3
isoComp_00819333	geneComp_00202230	ENST00000443596	ENSG00000234608	WT	H-KD	MAPKAPK5-AS1	lincRNA	lincRNA	12.3907	12.2785	15.7193	0.220741	0.112437	0.35615		2.22551	3.09585	1.81973	0.252803	0.364234	-0.76336		0.189421	0.252267	0.116	-0.136267	0.00705566	0.00705566		1	TRUE	MAPKAPK5-AS1-203	-2
isoComp_00757441	geneComp_00185475	ENST00000478571	ENSG00000157181	WT	H-KD	C1orf27	protein_coding	processed_transcript	12.5844	4.81531	12.0868	0.219969	0.174879	1.32594		4.02494	0.628897	4.03534	0.216259	0.289655	2.66261		0.281012	0.1285	0.333433	0.204933	0.00714562	0.0065939		0	TRUE	C1orf27-205	3
isoComp_00818177	geneComp_00201478	ENST00000546267	ENSG00000233024	WT	H-KD	AC126755.2	protein_coding	processed_transcript	10.7543	1.65655	24.6934	0.393373	0.654494	3.88978		4.708	1.104	11.4453	0.238872	0.705919	3.3622		0.40873	0.679467	0.462967	-0.2165	0.00714562	0.00714562		0	TRUE	AC126755.2-205	-2
isoComp_00791802	geneComp_00190990	ENST00000399817	ENSG00000185201	WT	H-KD	IFITM2	protein_coding	protein_coding	15.5878	5.34235	2.98786	0.326808	1.09087	-0.83624		8.45521	4.38896	0.516503	0.413572	0.0893583	-3.06265		0.634021	0.8187	0.299633	-0.519067	0.00717415	0.00717415	FALSE	0	TRUE	IFITM2-202	-1
isoComp_00769000	geneComp_00187156	ENST00000434727	ENSG00000166171	WT	H-KD	DPCD	protein_coding	protein_coding	36.7922	37.975	39.4494	0.2688	2.17016	0.0549388		4.59408	1.75501	0.739962	0.164235	0.157057	-1.23479		0.122827	0.0463	0.0184667	-0.0278333	0.00724687	5.47269e-39	FALSE	0	TRUE	DPCD-203	0
isoComp_00720497	geneComp_00180655	ENST00000619300	ENSG00000121390	WT	H-KD	PSPC1	protein_coding	protein_coding	20.4905	19.8286	34.1645	0.532059	0.899369	0.784611		4.65139	6.64469	7.83532	0.208333	0.710061	0.237461		0.208245	0.335	0.229433	-0.105567	0.00739668	2.21283e-15	FALSE	0	TRUE	PSPC1-206	-2
isoComp_00737383	geneComp_00182897	ENST00000376255	ENSG00000137310	WT	H-KD	TCF19	protein_coding	protein_coding	8.16652	16.3907	8.49731	0.0797507	0.0817472	-0.946985		2.91994	6.11208	4.63084	0.503891	0.227347	-0.399634		0.311676	0.373167	0.545367	0.1722	0.00775162	0.00625762	FALSE	0	FALSE	TCF19-201	3
isoComp_00726077	geneComp_00181443	ENST00000484913	ENSG00000127980	WT	H-KD	PEX1	protein_coding	retained_intron	8.08578	5.75133	9.8667	0.146638	0.141593	0.777627		1.32342	0.455948	2.13878	0.0882298	0.253995	2.20528		0.167285	0.08	0.2176	0.1376	0.00787957	0.0014085		0	TRUE	PEX1-208	3
isoComp_00713434	geneComp_00179748	ENST00000484181	ENSG00000114054	WT	H-KD	PCCB	protein_coding	nonsense_mediated_decay	26.4224	23.2886	25.7013	0.569593	0.549381	0.14216		2.00445	0.388096	4.1789	0.194865	0.417927	3.39538		0.0877091	0.0164333	0.1623	0.145867	0.00808975	7.00256e-05	TRUE	0	TRUE	PCCB-217	3
isoComp_00696937	geneComp_00177743	ENST00000216029	ENSG00000100211	WT	H-KD	CBY1	protein_coding	protein_coding	12.0082	12.3851	14.1572	0.386828	0.172197	0.192791		3.57898	8.26159	7.80859	0.284454	0.206243	-0.0812569		0.309203	0.667033	0.551733	-0.1153	0.00819046	0.00150635	FALSE	0	TRUE	CBY1-201	-4
isoComp_00778892	geneComp_00188632	ENST00000545682	ENSG00000172663	WT	H-KD	TMEM134	protein_coding	nonsense_mediated_decay	6.48728	4.11327	8.44601	0.35408	0.520243	1.03619		1.46721	1.21962	3.60933	0.0851709	0.191992	1.55751		0.225188	0.302233	0.4304	0.128167	0.00835473	0.00835473	TRUE	0	TRUE	TMEM134-217	3
isoComp_00828444	geneComp_00207389	ENST00000504520	ENSG00000251022	WT	H-KD	THAP9-AS1	antisense_RNA	antisense_RNA	17.6605	4.18708	5.98715	0.29312	1.04005	0.514893		2.84702	0.578867	1.65205	0.0486073	0.118031	1.49695		0.173376	0.138833	0.284833	0.146	0.00839425	0.00839425		0	FALSE	THAP9-AS1-202	1
isoComp_00839827	geneComp_00215252	ENST00000605528	ENSG00000270800	WT	H-KD	RPS10-NUDT3	protein_coding	protein_coding	8.85352	5.32862	5.837	0.105028	0.147505	0.131231		4.53519	0.654137	0.0412953	0.162878	0.0412953	-3.69458		0.33147	0.1218	0.0069	-0.1149	0.00888007	0.000448806		0	TRUE	RPS10-NUDT3-201	-2
isoComp_00741827	geneComp_00183413	ENST00000569437	ENSG00000140474	WT	H-KD	ULK3	protein_coding	protein_coding	19.7731	22.1562	39.3113	0.458187	0.267974	0.826954		3.35809	7.79635	9.63898	0.556672	0.564637	0.305729		0.106597	0.3517	0.245133	-0.106567	0.00927417	0.0019536	FALSE	0	TRUE	ULK3-220	-3
isoComp_00812237	geneComp_00197857	ENST00000602294	ENSG00000225470	WT	H-KD	JPX	lincRNA	lincRNA	41.9991	31.9111	87.5031	0.962814	1.82234	1.45499		7.45975	3.84547	16.8171	0.481161	0.347863	2.12581		0.171355	0.1205	0.192233	0.0717333	0.00957809	9.35371e-17		0	FALSE	JPX-204	0
isoComp_00745594	geneComp_00183846	ENST00000460580	ENSG00000143499	WT	H-KD	SMYD2	protein_coding	processed_transcript	14.0765	16.6015	11.8296	0.35146	0.356407	-0.488558		1.99527	1.28748	2.3569	0.197223	0.315683	0.867286		0.138479	0.0778333	0.200733	0.1229	0.00959005	3.09109e-05		0	TRUE	SMYD2-203	3
isoComp_00717283	geneComp_00180208	ENST00000621846	ENSG00000117448	WT	H-KD	AKR1A1	protein_coding	protein_coding	68.6897	48.5938	112.404	1.5306	5.49206	1.20968		9.9516	13.4524	22.8424	0.18589	0.50999	0.763407		0.124991	0.277233	0.2047	-0.0725333	0.00961564	3.54909e-27	FALSE	0	TRUE	AKR1A1-214	0
isoComp_00682607	geneComp_00176204	ENST00000513539	ENSG00000049860	WT	H-KD	HEXB	protein_coding	processed_transcript	37.4118	37.2914	41.8123	0.331969	1.06347	0.165045		4.42616	0.563908	6.50338	0.317476	0.98511	3.50451		0.154327	0.0152667	0.1547	0.139433	0.00962256	1.02264e-07		0	TRUE	HEXB-211	1
isoComp_00807150	geneComp_00195156	ENST00000581540	ENSG00000213246	WT	H-KD	SUPT4H1	protein_coding	protein_coding	48.0107	46.1335	24.0914	0.4006	0.521709	-0.937011		1.37449	1.71442	2.46304	0.427818	0.151382	0.520172		0.0395485	0.0373	0.102267	0.0649667	0.00962738	5.7375e-15	FALSE	0	TRUE	SUPT4H1-207	0
isoComp_00733419	geneComp_00182382	ENST00000378601	ENSG00000134574	WT	H-KD	DDB2	protein_coding	nonsense_mediated_decay	16.3726	9.82355	11.9728	0.37914	0.53488	0.285175		1.5022	0.22588	2.15567	0.154032	0.204058	3.19869		0.0936788	0.0239	0.182167	0.158267	0.00965285	9.09908e-07	TRUE	0	TRUE	DDB2-203	3
isoComp_00812245	geneComp_00197857	ENST00000639185	ENSG00000225470	WT	H-KD	JPX	lincRNA	lincRNA	41.9991	31.9111	87.5031	0.962814	1.82234	1.45499		2.4077	2.97468	5.73284	0.0965524	0.184896	0.944188		0.0528273	0.0932333	0.0655333	-0.0277	0.00968523	9.35371e-17		0	FALSE	JPX-212	0
isoComp_00760843	geneComp_00185926	ENST00000486197	ENSG00000160766	WT	H-KD	GBAP1	transcribed_unprocessed_pseudogene	retained_intron	5.12967	0.596977	3.09471	0.0453064	0.15018	2.35474		1.15762	0.040434	1.5445	0.040434	0.0647873	4.94591		0.234467	0.0601333	0.500933	0.4408	0.0104459	0.0104459		1	TRUE	GBAP1-206	3
isoComp_00740028	geneComp_00183205	ENST00000266458	ENSG00000139112	WT	H-KD	GABARAPL1	protein_coding	protein_coding	101.748	5.95802	6.25514	0.121722	0.184919	0.0700946		6.20063	5.05643	4.09483	0.140635	0.2325	-0.30365		0.496109	0.848433	0.656867	-0.191567	0.0105002	0.0105002	FALSE	1	TRUE	GABARAPL1-201	-1
isoComp_00688735	geneComp_00176841	ENST00000436647	ENSG00000075426	WT	H-KD	FOSL2	protein_coding	protein_coding	12.1144	1.56872	1.9635	0.234749	0.171851	0.322008		1.71064	0.246954	0	0.099832	0	-4.68344		0.126218	0.1523	0	-0.1523	0.0105166	0.0105166	FALSE	0	TRUE	FOSL2-203	-1
isoComp_00713689	geneComp_00179772	ENST00000232458	ENSG00000114346	WT	H-KD	ECT2	protein_coding	protein_coding	26.2951	21.4687	16.8061	0.298878	0.486812	-0.353063		5.89994	6.3911	7.75337	0.434058	0.4256	0.278363		0.228148	0.297833	0.463367	0.165533	0.0106276	2.7842e-16	FALSE	0	FALSE	ECT2-201	1
isoComp_00799052	geneComp_00192338	ENST00000631642	ENSG00000197381	WT	H-KD	ADARB1	protein_coding	processed_transcript	40.1222	6.42793	7.00092	0.0233493	0.362411	0.123009		11.8708	0	0.389128	0	0.200178	5.31878		0.179961	0	0.0547667	0.0547667	0.0108695	0.0039996		0	FALSE	ADARB1-215	1
isoComp_00812660	geneComp_00198097	ENST00000567948	ENSG00000225973	WT	H-KD	PIGBOS1	protein_coding	protein_coding	5.00899	3.60845	2.40159	0.343138	0.142299	-0.585384		1.15734	0.943255	1.25831	0.174058	0.0908804	0.411969		0.286879	0.263267	0.5237	0.260433	0.0110092	0.00464289	FALSE	0	TRUE	PIGBOS1-203	1
isoComp_00678989	geneComp_00175824	ENST00000583205	ENSG00000011260	WT	H-KD	UTP18	protein_coding	nonsense_mediated_decay	35.5131	44.8022	59.2853	0.567882	1.10363	0.404027		1.63515	0.496882	1.99763	0.0753012	0.4023	1.98577		0.0607121	0.0111	0.0334667	0.0223667	0.0110345	6.33595e-75	TRUE	0	TRUE	UTP18-206	0
isoComp_00714564	geneComp_00179870	ENST00000335756	ENSG00000115163	WT	H-KD	CENPA	protein_coding	protein_coding	7.76828	9.31072	9.98336	0.278523	0.148707	0.100528		4.46206	7.37008	6.79192	0.0353253	0.106178	-0.117694		0.507312	0.793233	0.680333	-0.1129	0.0110349	0.0110349	TRUE	0	TRUE	CENPA-202	-3
isoComp_00697935	geneComp_00177865	ENST00000395159	ENSG00000100575	WT	H-KD	TIMM9	protein_coding	protein_coding	19.3513	10.6491	8.55355	0.378962	0.429946	-0.315809		2.86748	4.52614	5.10973	0.135449	0.257505	0.174603		0.286755	0.425267	0.600633	0.175367	0.0110831	0.00453121	FALSE	0	FALSE	TIMM9-202	1
isoComp_00730283	geneComp_00181983	ENST00000254301	ENSG00000131981	WT	H-KD	LGALS3	protein_coding	protein_coding	69.7106	9.68685	11.607	0.0763378	0.0662737	0.26065		23.8683	8.00373	7.21179	0.345188	0.405728	-0.150117		0.506767	0.826267	0.621467	-0.2048	0.0112216	0.0112216	FALSE	0	TRUE	LGALS3-201	-3
isoComp_00719815	geneComp_00180579	ENST00000389704	ENSG00000120699	WT	H-KD	EXOSC8	protein_coding	protein_coding	63.061	32.7353	40.039	0.695375	0.967257	0.290476		15.2019	22.981	23.0376	0.386161	0.505895	0.00354415		0.418836	0.703	0.576467	-0.126533	0.0115038	0.0115038	FALSE	0	TRUE	EXOSC8-202	-1
isoComp_00721845	geneComp_00180846	ENST00000378272	ENSG00000123179	WT	H-KD	EBPL	protein_coding	protein_coding	34.2673	45.273	70.129	1.32034	1.743	0.631247		1.15582	2.25713	1.5565	0.212639	0.367728	-0.533324		0.0339364	0.0497	0.0219667	-0.0277333	0.0117285	1.82923e-22	FALSE	0	TRUE	EBPL-204	0
isoComp_00769284	geneComp_00187196	ENST00000299421	ENSG00000166333	WT	H-KD	ILK	protein_coding	protein_coding	23.4562	15.7023	14.7304	0.150536	0.233959	-0.092117		6.79126	8.87606	6.25482	0.344713	0.111103	-0.504271		0.338127	0.565733	0.4247	-0.141033	0.0119421	0.0119421	FALSE	0	TRUE	ILK-201	-1
isoComp_00685186	geneComp_00176475	ENST00000298428	ENSG00000065665	WT	H-KD	SEC61A2	protein_coding	protein_coding	16.0565	5.32593	17.6558	0.400454	0.177087	1.72715		2.26609	1.80981	2.34232	0.22492	0.339085	0.370302		0.200936	0.347933	0.133067	-0.214867	0.0122237	2.39025e-15	FALSE	0	TRUE	SEC61A2-201	-2
isoComp_00769631	geneComp_00187233	ENST00000299576	ENSG00000166452	WT	H-KD	AKIP1	protein_coding	protein_coding	16.0638	8.72025	7.17795	0.0666397	0.414321	-0.280442		2.72619	2.55868	0.871173	0.242058	0.180902	-1.54353		0.170573	0.293867	0.124133	-0.169733	0.0123282	0.0123282	FALSE	0	TRUE	AKIP1-201	-1
isoComp_00692564	geneComp_00177256	ENST00000588281	ENSG00000087157	WT	H-KD	PGS1	protein_coding	processed_transcript	13.8083	10.8905	23.8126	0.25558	0.131787	1.12793		2.74808	1.26176	5.70692	0.141041	0.205008	2.16841		0.186633	0.115667	0.239667	0.124	0.0126786	5.10943e-09		0	TRUE	PGS1-210	3
isoComp_00763307	geneComp_00186279	ENST00000463300	ENSG00000162994	WT	H-KD	CLHC1	protein_coding	processed_transcript	11.0124	1.47595	1.81778	0.251811	0.0680274	0.298707		1.22718	0.0698841	0.428737	0.0397094	0.0303124	2.45738		0.11787	0.0412667	0.237633	0.196367	0.0126796	0.0126796		0	FALSE	CLHC1-209	3
isoComp_00680057	geneComp_00175940	ENST00000380739	ENSG00000021355	WT	H-KD	SERPINB1	protein_coding	protein_coding	12.5651	6.83819	2.74501	0.304499	0.090614	-1.31367		4.80303	4.22307	2.12971	0.0290681	0.0855568	-0.984288		0.497548	0.619733	0.7755	0.155767	0.0127259	0.0127259	FALSE	0	TRUE	SERPINB1-201	2
isoComp_00724278	geneComp_00181206	ENST00000400247	ENSG00000125826	WT	H-KD	RBCK1	protein_coding	protein_coding	16.2871	19.0761	18.0605	0.290474	0.30431	-0.0788816		1.62927	2.7033	1.08551	0.0306965	0.296594	-1.30844		0.124988	0.141767	0.0602667	-0.0815	0.0127438	0.00607788	FALSE	0	TRUE	RBCK1-206	0
isoComp_00746822	geneComp_00184006	ENST00000272937	ENSG00000144485	WT	H-KD	HES6	protein_coding	protein_coding	5.03729	12.6084	9.37902	0.22673	0.558281	-0.426481		2.23636	4.99996	5.20537	0.229641	0.554956	0.0579714		0.359355	0.396367	0.554433	0.158067	0.012756	0.012756	FALSE	0	TRUE	HES6-201	1
isoComp_00781630	geneComp_00189071	ENST00000483140	ENSG00000175061	WT	H-KD	LRRC75A-AS1	processed_transcript	antisense_RNA	661.557	307.403	745.686	4.04603	13.698	1.27841		68.0929	42.9262	88.6152	0.763716	2.95767	1.04552		0.103148	0.139733	0.118833	-0.0209	0.012782	5.35542e-116		0	TRUE	LRRC75A-AS1-211	0
isoComp_00778702	geneComp_00188609	ENST00000338369	ENSG00000172500	WT	H-KD	FIBP	protein_coding	protein_coding	45.1636	30.7506	47.9182	0.355493	2.78713	0.639793		5.12605	4.56966	4.7844	0.129222	0.222691	0.0661091		0.112139	0.1487	0.100233	-0.0484667	0.012871	1.40817e-34	FALSE	0	TRUE	FIBP-201	0
isoComp_00722015	geneComp_00180862	ENST00000550836	ENSG00000123353	WT	H-KD	ORMDL2	protein_coding	protein_coding	23.5898	21.495	15.1082	1.20708	0.620677	-0.508387		3.09389	2.30834	3.25987	0.409768	0.51559	0.496143		0.139091	0.106	0.214733	0.108733	0.0138436	0.000401696	FALSE	0	TRUE	ORMDL2-204	1
isoComp_00824347	geneComp_00205095	ENST00000473757	ENSG00000242294	WT	H-KD	STAG3L5P	transcribed_unprocessed_pseudogene	retained_intron	43.1658	5.58818	8.41389	0.215257	0.563453	0.589529		9.76124	1.07864	2.92603	0.0477016	0.121126	1.43134		0.299264	0.1935	0.3494	0.1559	0.013959	0.00312915		0	FALSE	STAG3L5P-205	3
isoComp_00684671	geneComp_00176422	ENST00000337018	ENSG00000064607	WT	H-KD	SUGP2	protein_coding	protein_coding	21.388	12.6359	26.7443	0.0609207	0.841999	1.0811		6.26234	6.24948	14.9209	0.119041	0.678641	1.25418		0.310648	0.494533	0.557533	0.063	0.0140127	1.44698e-26	FALSE	1	TRUE	SUGP2-202	0
isoComp_00796998	geneComp_00192015	ENST00000472894	ENSG00000196305	WT	H-KD	IARS	protein_coding	processed_transcript	99.4847	80.4425	92.6375	1.76217	1.35449	0.203613		1.73451	1.92118	1.25454	0.0840296	0.0609457	-0.610863		0.0236667	0.0238667	0.0135333	-0.0103333	0.0141546	1.16622e-22		0	TRUE	IARS-208	0
isoComp_00759035	geneComp_00185692	ENST00000525761	ENSG00000159063	WT	H-KD	ALG8	protein_coding	protein_coding	62.1651	30.7075	58.2659	0.229106	2.715	0.923838		1.55244	0	0.356594	0	0.103472	5.19611		0.0176394	0	0.00603333	0.00603333	0.0147311	3.01585e-26	FALSE	0	TRUE	ALG8-205	0
isoComp_00701789	geneComp_00178352	ENST00000396212	ENSG00000103540	WT	H-KD	CCP110	protein_coding	protein_coding	6.62846	8.50754	8.69789	0.0535858	0.322919	0.0318861		1.67356	2.00846	3.06925	0.108777	0.196164	0.609322		0.233682	0.236133	0.3525	0.116367	0.0148074	0.0148074	FALSE	0	FALSE	CCP110-203	1
isoComp_00839384	geneComp_00214895	ENST00000602573	ENSG00000269893	WT	H-KD	SNHG8	lincRNA	lincRNA	160.633	71.8199	54.066	3.52495	1.79427	-0.409596		6.50014	3.01959	3.56778	0.122161	0.237395	0.239942		0.0506606	0.0422333	0.0658667	0.0236333	0.0148613	1.76402e-27		1	TRUE	SNHG8-204	0
isoComp_00741821	geneComp_00183413	ENST00000567472	ENSG00000140474	WT	H-KD	ULK3	protein_coding	retained_intron	19.7731	22.1562	39.3113	0.458187	0.267974	0.826954		1.26616	0.297133	1.69377	0.109106	0.158506	2.4718		0.082897	0.0132333	0.0431333	0.0299	0.0150257	0.0019536		0	TRUE	ULK3-214	0
isoComp_00688300	geneComp_00176796	ENST00000392110	ENSG00000074582	WT	H-KD	BCS1L	protein_coding	protein_coding	23.2544	22.7302	27.3514	0.259952	0.465236	0.266899		2.35444	4.07079	3.80519	0.0527537	0.163896	-0.0970929		0.0991667	0.1792	0.139033	-0.0401667	0.015544	1.40097e-16	FALSE	0	TRUE	BCS1L-203	0
isoComp_00746824	geneComp_00184006	ENST00000409160	ENSG00000144485	WT	H-KD	HES6	protein_coding	protein_coding	5.03729	12.6084	9.37902	0.22673	0.558281	-0.426481		1.67049	5.49735	2.52992	0.220087	0.436718	-1.11658		0.284548	0.435667	0.268367	-0.1673	0.0159949	0.012756	FALSE	1	TRUE	HES6-203	-1
isoComp_00680223	geneComp_00175956	ENST00000369405	ENSG00000023041	WT	H-KD	ZDHHC6	protein_coding	protein_coding	18.527	12.1588	13.9128	0.362841	0.347599	0.19426		10.3559	10.3021	9.80997	0.322909	0.203302	-0.0705515		0.588982	0.8476	0.7059	-0.1417	0.0163199	0.0163199	FALSE	0	TRUE	ZDHHC6-202	-3
isoComp_00690992	geneComp_00177070	ENST00000367943	ENSG00000081721	WT	H-KD	DUSP12	protein_coding	protein_coding	21.6135	10.7539	20.3623	0.578856	0.531584	0.920406		11.6892	8.23774	12.2663	0.430218	0.327258	0.573804		0.585503	0.768833	0.6024	-0.166433	0.0163723	0.00141284	FALSE	0	TRUE	DUSP12-201	-3
isoComp_00769634	geneComp_00187233	ENST00000396648	ENSG00000166452	WT	H-KD	AKIP1	protein_coding	protein_coding	16.0638	8.72025	7.17795	0.0666397	0.414321	-0.280442		1.11803	0.74942	1.63325	0.113782	0.192732	1.11358		0.0969273	0.0857667	0.230533	0.144767	0.0167146	0.0123282	FALSE	1	TRUE	AKIP1-204	1
isoComp_00778711	geneComp_00188609	ENST00000532934	ENSG00000172500	WT	H-KD	FIBP	protein_coding	retained_intron	45.1636	30.7506	47.9182	0.355493	2.78713	0.639793		6.28282	0	0.304294	0	0.111489	4.97404		0.153	0	0.0061	0.0061	0.0168157	1.40817e-34		0	TRUE	FIBP-210	0
isoComp_00699313	geneComp_00178032	ENST00000380851	ENSG00000101365	WT	H-KD	IDH3B	protein_coding	protein_coding	53.7621	63.9502	80.1798	0.448411	2.75992	0.326244		4.65021	3.28993	8.54455	0.674761	0.487263	1.37426		0.0954545	0.0513	0.1072	0.0559	0.0168889	6.12297e-60	FALSE	0	TRUE	IDH3B-202	0
isoComp_00789299	geneComp_00190484	ENST00000619204	ENSG00000183010	WT	H-KD	PYCR1	protein_coding	protein_coding	54.284	17.0878	14.5448	0.502193	0.335746	-0.232317		3.55962	0.286671	3.19868	0.286671	0.319355	3.43504		0.0767061	0.0176667	0.2205	0.202833	0.0168889	0.0168889	FALSE	1	TRUE	PYCR1-216	1
isoComp_00796997	geneComp_00192015	ENST00000467876	ENSG00000196305	WT	H-KD	IARS	protein_coding	processed_transcript	99.4847	80.4425	92.6375	1.76217	1.35449	0.203613		34.6529	0.674269	2.50025	0.223282	0.207793	1.8752		0.254897	0.00826667	0.0270667	0.0188	0.0168889	1.16622e-22		0	TRUE	IARS-207	0
isoComp_00842906	geneComp_00217678	ENST00000613697	ENSG00000276997	WT	H-KD	AL513314.2	lincRNA	lincRNA	9.80691	3.02836	5.49636	0.286732	0.253986	0.857806		4.43669	0.0872258	1.95911	0.0872258	0.217308	4.34006		0.295588	0.0353333	0.356067	0.320733	0.0170008	0.000191606		0	FALSE	AL513314.2-203	2
isoComp_00780669	geneComp_00188907	ENST00000442039	ENSG00000174109	WT	H-KD	C16orf91	protein_coding	protein_coding	11.4143	12.7179	11.7269	0.654377	0.396311	-0.116939		7.72838	8.09531	8.73213	0.626351	0.175083	0.109116		0.626939	0.634867	0.745533	0.110667	0.0171867	0.0171867	FALSE	0	TRUE	C16orf91-201	1
isoComp_00789750	geneComp_00190579	ENST00000545831	ENSG00000183426	WT	H-KD	NPIPA1	protein_coding	processed_transcript	15.9693	4.31759	27.3445	0.208931	1.10446	2.66014		3.9186	0.422347	5.25982	0.0986427	0.221961	3.60749		0.231673	0.0962667	0.192433	0.0961667	0.0174172	5.88981e-27		1	TRUE	NPIPA1-208	2
isoComp_00797125	geneComp_00192037	ENST00000612199	ENSG00000196369	WT	H-KD	SRGAP2B	protein_coding	protein_coding	12.1195	13.4657	11.1743	0.425545	0.777093	-0.268889		3.3966	4.34273	5.30785	0.10431	0.0629012	0.288922		0.285973	0.3227	0.4787	0.156	0.0174172	0.0174172	FALSE	0	TRUE	SRGAP2B-204	1
isoComp_00691271	geneComp_00177101	ENST00000439747	ENSG00000082515	WT	H-KD	MRPL22	protein_coding	protein_coding	39.903	31.6966	37.168	0.419788	0.335468	0.229665		23.189	22.8996	21.9349	1.09561	0.0803729	-0.0620648		0.611391	0.7233	0.590267	-0.133033	0.0178625	0.0178625	FALSE	0	TRUE	MRPL22-202	-3
isoComp_00725408	geneComp_00181363	ENST00000372561	ENSG00000127125	WT	H-KD	PPCS	protein_coding	protein_coding	18.9205	12.2087	27.9065	0.853772	0.823126	1.19203		7.17593	6.65018	9.99401	0.273667	1.11689	0.586944		0.363527	0.5497	0.361033	-0.188667	0.0179182	8.16391e-24	FALSE	0	TRUE	PPCS-203	-4
isoComp_00733541	geneComp_00182398	ENST00000373210	ENSG00000134698	WT	H-KD	AGO4	protein_coding	protein_coding	5.03708	3.27064	7.64182	0.240622	0.696264	1.22183		2.38015	2.94596	4.36669	0.10465	0.164023	0.566212		0.500518	0.910033	0.5863	-0.323733	0.0182668	0.0182668	FALSE	1	TRUE	AGO4-201	-4
isoComp_00769003	geneComp_00187156	ENST00000626968	ENSG00000166171	WT	H-KD	DPCD	protein_coding	protein_coding	36.7922	37.975	39.4494	0.2688	2.17016	0.0549388		9.2674	0.899403	8.99285	0.558601	1.01378	3.30739		0.228524	0.0237667	0.226633	0.202867	0.0183427	5.47269e-39	FALSE	0	TRUE	DPCD-206	1
isoComp_00814522	geneComp_00199247	ENST00000443108	ENSG00000228409	WT	H-KD	CCT6P1	transcribed_unprocessed_pseudogene	processed_transcript	8.26258	1.24799	5.81367	0.0683593	0.299264	2.21081		4.79864	0.570292	4.42061	0.128437	0.239939	2.93265		0.553455	0.466167	0.760233	0.294067	0.0195207	0.0195207		0	FALSE	CCT6P1-203	3
isoComp_00694086	geneComp_00177415	ENST00000204679	ENSG00000090581	WT	H-KD	GNPTG	protein_coding	protein_coding	10.8308	6.61647	10.7315	0.124475	0.28868	0.696889		2.40885	2.37417	2.75751	0.0830195	0.129379	0.2151		0.204888	0.358833	0.2569	-0.101933	0.0201739	0.00638969	FALSE	0	TRUE	GNPTG-201	-3
isoComp_00709117	geneComp_00179203	ENST00000261425	ENSG00000109790	WT	H-KD	KLHL5	protein_coding	protein_coding	7.41166	6.38818	5.77896	0.171189	0.0416711	-0.144359		1.37252	0.607265	1.18626	0.0734112	0.040709	0.954566		0.17597	0.0954667	0.205333	0.109867	0.0202034	0.000225874	FALSE	0	TRUE	KLHL5-201	1
isoComp_00807149	geneComp_00195156	ENST00000581204	ENSG00000213246	WT	H-KD	SUPT4H1	protein_coding	retained_intron	48.0107	46.1335	24.0914	0.4006	0.521709	-0.937011		19.6202	20.0041	7.32378	0.915229	0.937977	-1.44839		0.3946	0.433433	0.303167	-0.130267	0.0204702	5.7375e-15		0	TRUE	SUPT4H1-206	-2
isoComp_00745650	geneComp_00183854	ENST00000464824	ENSG00000143537	WT	H-KD	ADAM15	protein_coding	retained_intron	61.6359	27.0152	39.6365	0.891141	1.2453	0.552889		3.29644	0.0281154	0.583293	0.0281154	0.182733	3.9603		0.0435424	0.0011	0.0145333	0.0134333	0.0206243	2.11469e-18		0	TRUE	ADAM15-213	0
isoComp_00711378	geneComp_00179461	ENST00000468204	ENSG00000111832	WT	H-KD	RWDD1	protein_coding	protein_coding	32.9462	27.1076	34.376	1.09736	1.58989	0.342591		4.50934	4.2646	0.503394	1.21106	0.381423	-3.05765		0.146279	0.154233	0.0137	-0.140533	0.0208257	5.03437e-10	FALSE	0	TRUE	RWDD1-203	-1
isoComp_00733691	geneComp_00182413	ENST00000593035	ENSG00000134779	WT	H-KD	TPGS2	protein_coding	protein_coding	35.3325	31.1502	37.1872	0.660834	0.746583	0.255487		5.90694	6.68727	3.92098	1.0974	0.462125	-0.768686		0.164358	0.215333	0.105567	-0.109767	0.0208257	1.24023e-35	FALSE	0	TRUE	TPGS2-219	-3
isoComp_00679743	geneComp_00175898	ENST00000376550	ENSG00000015532	WT	H-KD	XYLT2	protein_coding	nonsense_mediated_decay	7.61066	9.76318	12.1922	0.0640334	0.0822888	0.320242		1.30266	0.313042	2.3446	0.160686	0.086708	2.86569		0.203421	0.0318667	0.192433	0.160567	0.0215793	0.00322847	TRUE	0	TRUE	XYLT2-202	3
isoComp_00756682	geneComp_00185371	ENST00000472184	ENSG00000156253	WT	H-KD	RWDD2B	protein_coding	retained_intron	12.9843	12.3066	13.8259	0.296836	0.469976	0.167813		2.08902	2.7495	1.47265	0.314757	0.306863	-0.89623		0.175555	0.224733	0.105733	-0.119	0.0217013	0.00309078		1	TRUE	RWDD2B-204	-2
isoComp_00757249	geneComp_00185450	ENST00000491473	ENSG00000156976	WT	H-KD	EIF4A2	protein_coding	retained_intron	166.684	66.9215	130.102	2.14628	8.00362	0.958995		3.16305	1.9113	1.69426	0.186975	0.312836	-0.17294		0.0199788	0.0285	0.0131333	-0.0153667	0.0217213	1.75451e-62		1	TRUE	EIF4A2-221	0
isoComp_00697197	geneComp_00177778	ENST00000337554	ENSG00000100300	WT	H-KD	TSPO	protein_coding	protein_coding	41.3617	7.02595	8.87644	0.309012	0.564039	0.33686		30.8639	4.48806	7.60217	0.108861	0.049581	0.759004		0.712539	0.6415	0.8628	0.2213	0.0222033	0.0222033	FALSE	0	TRUE	TSPO-202	1
isoComp_00681312	geneComp_00176070	ENST00000251412	ENSG00000037042	WT	H-KD	TUBG2	protein_coding	protein_coding	7.17279	2.09959	8.89485	0.0717058	0.0374069	2.07763		3.73517	1.40179	4.77384	0.0978335	0.0960917	1.76064		0.547673	0.668133	0.536667	-0.131467	0.0225595	0.0225595	FALSE	0	TRUE	TUBG2-201	-3
isoComp_00682051	geneComp_00176149	ENST00000359276	ENSG00000047230	WT	H-KD	CTPS2	protein_coding	protein_coding	5.77399	5.2628	5.07354	0.0948777	0.290477	-0.0527353		2.96601	2.81919	1.93375	0.126306	0.0794084	-0.541546		0.508355	0.5365	0.3823	-0.1542	0.0232441	0.0232441	FALSE	0	FALSE	CTPS2-201	-2
isoComp_00753686	geneComp_00184961	ENST00000392455	ENSG00000152492	WT	H-KD	CCDC50	protein_coding	protein_coding	5.26386	8.66271	5.62686	0.244844	0.142129	-0.621592		2.50514	4.96465	3.84964	0.0352221	0.116082	-0.366128		0.457488	0.573767	0.684033	0.110267	0.0232514	0.0232514	FALSE	0	TRUE	CCDC50-201	3
isoComp_00807420	geneComp_00195300	ENST00000534680	ENSG00000213563	WT	H-KD	C8orf82	protein_coding	nonsense_mediated_decay	6.22011	10.6627	8.30472	0.5279	0.334368	-0.360189		2.81666	4.13553	4.42285	0.525031	0.242651	0.0966768		0.395433	0.385	0.531967	0.146967	0.0233336	0.00138886	TRUE	0	TRUE	C8orf82-205	2
isoComp_00732124	geneComp_00182229	ENST00000256001	ENSG00000133627	WT	H-KD	ACTR3B	protein_coding	protein_coding	9.17083	7.6743	8.81	0.0615478	0.238136	0.198866		1.94015	1.15767	2.3343	0.0722895	0.148468	1.00552		0.202361	0.150733	0.265767	0.115033	0.0234938	0.00068442	FALSE	0	TRUE	ACTR3B-201	1
isoComp_00764858	geneComp_00186512	ENST00000460822	ENSG00000163755	WT	H-KD	HPS3	protein_coding	nonsense_mediated_decay	7.05499	4.00062	6.41463	0.192	0.164005	0.679788		1.66415	0.254471	1.28873	0.115691	0.137721	2.29592		0.224352	0.0612333	0.2005	0.139267	0.0238038	0.0238038	TRUE	0	TRUE	HPS3-203	3
isoComp_00782979	geneComp_00189293	ENST00000483386	ENSG00000176273	WT	H-KD	SLC35G1	protein_coding	nonsense_mediated_decay	7.52476	7.52093	10.5483	0.241962	0.280243	0.487471		2.04391	1.71168	3.44101	0.0236356	0.0814135	1.0032		0.267333	0.2282	0.326267	0.0980667	0.0242425	4.87826e-17	TRUE	0	TRUE	SLC35G1-203	0
isoComp_00759037	geneComp_00185692	ENST00000525870	ENSG00000159063	WT	H-KD	ALG8	protein_coding	protein_coding	62.1651	30.7075	58.2659	0.229106	2.715	0.923838		3.6467	0.0298172	0.534755	0.0298172	0.110585	3.77414		0.0372606	0.000966667	0.00903333	0.00806667	0.0244008	3.01585e-26	FALSE	1	TRUE	ALG8-207	0
isoComp_00716980	geneComp_00180171	ENST00000271469	ENSG00000117143	WT	H-KD	UAP1	protein_coding	protein_coding	39.9835	30.3457	29.1795	0.687677	0.609003	-0.0565182		6.15902	12.6169	7.6039	0.947888	0.905783	-0.729798		0.21793	0.417267	0.260867	-0.1564	0.0245171	2.58132e-09	FALSE	0	FALSE	UAP1-201	-2
isoComp_00782777	geneComp_00189259	ENST00000322310	ENSG00000176101	WT	H-KD	SSNA1	protein_coding	protein_coding	45.1061	66.7638	69.1306	1.43983	0.502318	0.0502516		24.9491	26.4961	35.4196	1.60698	1.85574	0.418633		0.634594	0.397033	0.512433	0.1154	0.0246446	0.0246446	FALSE	0	TRUE	SSNA1-201	1
isoComp_00820325	geneComp_00202832	ENST00000641087	ENSG00000235823	WT	H-KD	OLMALINC	lincRNA	lincRNA	6.53189	4.14404	6.05899	0.12331	0.0912473	0.546942		2.32176	2.53415	2.62633	0.169446	0.0841975	0.051345		0.406558	0.610333	0.434033	-0.1763	0.0247773	0.0247773		0	FALSE	OLMALINC-203	-2
isoComp_00761455	geneComp_00185991	ENST00000592913	ENSG00000161265	WT	H-KD	U2AF1L4	protein_coding	retained_intron	11.5616	5.69284	13.2173	0.378233	0.667113	1.21376		2.06509	1.25921	4.66265	0.140299	0.15763	1.88032		0.166282	0.222633	0.353767	0.131133	0.0251622	0.00200528		1	TRUE	U2AF1L4-218	1
isoComp_00729395	geneComp_00181871	ENST00000595980	ENSG00000131148	WT	H-KD	EMC8	protein_coding	nonsense_mediated_decay	17.6772	23.1982	16.4959	0.296948	0.495667	-0.491652		5.66967	0.465541	3.39616	0.465541	0.34065	2.84051		0.336933	0.0199333	0.205367	0.185433	0.0255067	7.6773e-05	TRUE	0	TRUE	EMC8-203	3
isoComp_00749981	geneComp_00184465	ENST00000497250	ENSG00000147996	WT	H-KD	CBWD5	protein_coding	nonsense_mediated_decay	50.9712	12.9842	47.6042	0.182934	1.01587	1.87353		9.85848	0.803531	21.3234	0.412066	0.549159	4.71277		0.205276	0.0617	0.447867	0.386167	0.0260872	1.8488e-29	TRUE	0	TRUE	CBWD5-233	1
isoComp_00704345	geneComp_00178620	ENST00000391881	ENSG00000105443	WT	H-KD	CYTH2	protein_coding	nonsense_mediated_decay	12.0777	11.4274	10.5057	0.312557	0.201233	-0.121226		3.72975	5.97853	3.84567	0.221037	0.218876	-0.635221		0.333409	0.524467	0.366833	-0.157633	0.0263632	0.0263632	TRUE	0	TRUE	CYTH2-202	-2
isoComp_00801863	geneComp_00192815	ENST00000533373	ENSG00000198860	WT	H-KD	TSEN15	protein_coding	protein_coding	13.3748	14.6123	18.8734	0.199766	1.00853	0.368948		1.54198	1.08529	0.586784	0.10445	0.130102	-0.876027		0.132294	0.0742	0.0307667	-0.0434333	0.0267695	3.35789e-19	FALSE	0	TRUE	TSEN15-207	0
isoComp_00733543	geneComp_00182398	ENST00000496257	ENSG00000134698	WT	H-KD	AGO4	protein_coding	processed_transcript	5.03708	3.27064	7.64182	0.240622	0.696264	1.22183		2.16554	0.128144	2.98371	0.128144	0.930545	4.43769		0.383724	0.0343	0.3732	0.3389	0.0267701	0.0182668		0	TRUE	AGO4-203	3
isoComp_00720672	geneComp_00180680	ENST00000452089	ENSG00000121716	WT	H-KD	PILRB	protein_coding	protein_coding	12.2757	1.78684	5.79145	0.0428992	0.315901	1.69095		3.91195	0.155556	2.16626	0.155556	0.170598	3.71646		0.289306	0.0831	0.373167	0.290067	0.0273498	8.6857e-07	FALSE	0	TRUE	PILRB-208	3
isoComp_00709105	geneComp_00179201	ENST00000264689	ENSG00000109775	WT	H-KD	UFSP2	protein_coding	protein_coding	15.0963	9.645	12.5988	0.481863	0.949209	0.385079		4.14273	7.20989	6.49211	0.196403	0.166288	-0.151067		0.412327	0.752467	0.519667	-0.2328	0.0276834	1.13215e-20	FALSE	0	TRUE	UFSP2-201	-1
isoComp_00782341	geneComp_00189169	ENST00000530188	ENSG00000175573	WT	H-KD	C11orf68	protein_coding	protein_coding	3.2278	3.41383	4.03746	0.0651048	0.113245	0.241408		1.09691	0.546413	0.130181	0.109608	0.0396818	-1.98887		0.393697	0.161267	0.0324333	-0.128833	0.0279769	0.0037048	FALSE	0	TRUE	C11orf68-203	-1
isoComp_00782778	geneComp_00189259	ENST00000459860	ENSG00000176101	WT	H-KD	SSNA1	protein_coding	retained_intron	45.1061	66.7638	69.1306	1.43983	0.502318	0.0502516		17.4461	35.5048	29.4808	1.534	1.91603	-0.268159		0.300285	0.5317	0.4263	-0.1054	0.0283114	0.0246446		1	TRUE	SSNA1-202	-1
isoComp_00820327	geneComp_00202832	ENST00000641708	ENSG00000235823	WT	H-KD	OLMALINC	lincRNA	lincRNA	6.53189	4.14404	6.05899	0.12331	0.0912473	0.546942		3.33883	1.43624	3.09661	0.126569	0.193865	1.10304		0.471267	0.348267	0.510333	0.162067	0.0283114	0.0247773		0	FALSE	OLMALINC-205	2
isoComp_00796702	geneComp_00191967	ENST00000368716	ENSG00000196154	WT	H-KD	S100A4	protein_coding	protein_coding	226.16	0.732404	0.881657	0.0593096	0.0318345	0.264284		90.5291	0.17608	0	0.0584851	0	-4.21785		0.198124	0.255167	0	-0.255167	0.028803	0.028803	FALSE	0	TRUE	S100A4-204	-3
isoComp_00714862	geneComp_00179903	ENST00000486234	ENSG00000115307	WT	H-KD	AUP1	protein_coding	retained_intron	52.011	45.0239	57.9874	0.246112	1.01769	0.364977		1.35129	0.34027	1.02174	0.0160549	0.015499	1.55854		0.028297	0.00753333	0.0176333	0.0101	0.0290117	1.45919e-44		2	TRUE	AUP1-208	0
isoComp_00772997	geneComp_00187677	ENST00000366615	ENSG00000168275	WT	H-KD	COA6	protein_coding	protein_coding	53.4975	87.1835	75.7752	0.765018	2.15375	-0.202305		19.5645	30.3176	45.1198	2.20535	5.99915	0.57345		0.293324	0.3482	0.600667	0.252467	0.029936	0.029936	FALSE	0	TRUE	COA6-203	2
isoComp_00823950	geneComp_00204945	ENST00000484859	ENSG00000241860	WT	H-KD	AL627309.5	processed_transcript	antisense_RNA	3.88522	2.33865	2.22963	0.0245974	0.272785	-0.0685712		1.07707	1.26951	0.925499	0.0329795	0.0402221	-0.451786		0.351624	0.5431	0.4259	-0.1172	0.0301144	0.0301144		0	FALSE	AL627309.5-201	-3
isoComp_00751717	geneComp_00184683	ENST00000529601	ENSG00000149809	WT	H-KD	TM7SF2	protein_coding	nonsense_mediated_decay	10.0207	9.29712	11.4263	0.447559	0.381868	0.297217		1.17854	0.91688	2.57777	0.146383	0.354077	1.48125		0.102488	0.0975667	0.225633	0.128067	0.0311913	0.00318497	TRUE	0	TRUE	TM7SF2-216	2
isoComp_00801854	geneComp_00192814	ENST00000590454	ENSG00000198858	WT	H-KD	R3HDM4	protein_coding	nonsense_mediated_decay	17.1929	8.64865	15.6941	0.0485843	0.471032	0.858929		1.28402	0.398705	1.65825	0.0234871	0.209451	2.0292		0.0733939	0.0461667	0.105233	0.0590667	0.0319138	2.36364e-05	TRUE	1	TRUE	R3HDM4-206	0
isoComp_00746502	geneComp_00183967	ENST00000414820	ENSG00000144199	WT	H-KD	FAHD2B	protein_coding	protein_coding	7.89195	6.79428	7.39567	0.311928	0.467326	0.122188		2.9565	3.28221	2.55608	0.187044	0.205019	-0.359488		0.374352	0.4852	0.3469	-0.1383	0.0327687	0.0327687	FALSE	0	FALSE	FAHD2B-202	-1
isoComp_00719288	geneComp_00180479	ENST00000370472	ENSG00000119929	WT	H-KD	CUTC	protein_coding	protein_coding	23.6364	18.9262	37.2065	0.278127	0.820035	0.974795		1.06027	0.606822	0.281889	0.13254	0.108259	-1.07943		0.0591273	0.0319333	0.00743333	-0.0245	0.0340191	0.000734378	FALSE	0	TRUE	CUTC-201	0
isoComp_00818172	geneComp_00201478	ENST00000427999	ENSG00000233024	WT	H-KD	AC126755.2	protein_coding	protein_coding	10.7543	1.65655	24.6934	0.393373	0.654494	3.88978		2.99224	0.141796	8.68957	0.141796	0.0887993	5.84074		0.26277	0.0623	0.3523	0.29	0.0345153	0.00714562	FALSE	0	TRUE	AC126755.2-202	1
isoComp_00731295	geneComp_00182112	ENST00000471337	ENSG00000132773	WT	H-KD	TOE1	protein_coding	processed_transcript	14.252	11.6391	17.9651	0.318743	0.854956	0.625779		1.63773	0.101894	1.37513	0.101894	0.168364	3.62982		0.156994	0.00843333	0.0761	0.0676667	0.0345439	1.02481e-14		1	TRUE	TOE1-203	0
isoComp_00681313	geneComp_00176070	ENST00000588870	ENSG00000037042	WT	H-KD	TUBG2	protein_coding	retained_intron	7.17279	2.09959	8.89485	0.0717058	0.0374069	2.07763		2.44686	0.471569	3.62975	0.0804812	0.160201	2.91802		0.288703	0.223733	0.408133	0.1844	0.0345923	0.0225595		1	TRUE	TUBG2-202	3
isoComp_00779417	geneComp_00188695	ENST00000451884	ENSG00000172965	WT	H-KD	MIR4435-2HG	lincRNA	lincRNA	26.0234	7.51162	9.47534	0.430243	0.198126	0.334657		2.56663	1.95745	3.58508	0.145187	0.242804	0.869697		0.18107	0.260867	0.379167	0.1183	0.0347658	0.0347658		0	FALSE	MIR4435-2HG-213	1
isoComp_00795168	geneComp_00191634	ENST00000215659	ENSG00000188130	WT	H-KD	MAPK12	protein_coding	protein_coding	14.0264	17.8736	22.079	0.367519	0.26415	0.304693		5.64764	10.9026	11.0361	0.410904	0.34499	0.0175449		0.321239	0.611067	0.4996	-0.111467	0.0348706	0.0348706	FALSE	0	TRUE	MAPK12-201	-3
isoComp_00681373	geneComp_00176079	ENST00000264595	ENSG00000038002	WT	H-KD	AGA	protein_coding	protein_coding	9.78738	5.73668	11.5003	0.245838	0.292888	1.00213		3.44226	3.57654	5.31602	0.0862512	0.19009	0.570465		0.378924	0.6269	0.4636	-0.1633	0.0348791	0.0348791	FALSE	0	TRUE	AGA-201	-3
isoComp_00722948	geneComp_00180999	ENST00000244217	ENSG00000124370	WT	H-KD	MCEE	protein_coding	protein_coding	5.59041	2.86365	3.75686	0.148489	0.331729	0.39048		2.83786	2.33214	2.40193	0.126861	0.12291	0.0423627		0.550712	0.814167	0.645167	-0.169	0.0349642	0.0349642	FALSE	0	TRUE	MCEE-201	-4
isoComp_00772877	geneComp_00187662	ENST00000370577	ENSG00000168216	WT	H-KD	LMBRD1	protein_coding	protein_coding	7.2037	8.59664	9.27217	0.285459	0.0810524	0.109013		4.58052	8.1769	6.03992	0.141782	0.555774	-0.436401		0.591188	0.9542	0.6506	-0.3036	0.0350954	0.0350954	FALSE	0	TRUE	LMBRD1-202	-1
isoComp_00731445	geneComp_00182133	ENST00000376762	ENSG00000132879	WT	H-KD	FBXO44	protein_coding	protein_coding	8.05812	5.49686	7.86518	0.213177	0.192873	0.516084		3.63144	3.2933	3.17702	0.412079	0.399001	-0.0516996		0.448745	0.597	0.4029	-0.1941	0.0353345	0.0353345	FALSE	0	TRUE	FBXO44-204	-2
isoComp_00780670	geneComp_00188907	ENST00000563974	ENSG00000174109	WT	H-KD	C16orf91	protein_coding	retained_intron	11.4143	12.7179	11.7269	0.654377	0.396311	-0.116939		3.68588	4.62259	2.99481	0.148383	0.294475	-0.624545		0.373061	0.365133	0.254467	-0.110667	0.035568	0.0171867		1	TRUE	C16orf91-202	-1
isoComp_00704269	geneComp_00178611	ENST00000594001	ENSG00000105402	WT	H-KD	NAPA	protein_coding	nonsense_mediated_decay	30.805	20.6823	25.5044	0.128098	0.758512	0.302221		1.68403	3.29563	2.74394	0.10685	0.0966661	-0.263429		0.0693424	0.1594	0.107867	-0.0515333	0.0356476	2.14924e-12	TRUE	2	TRUE	NAPA-205	0
isoComp_00741808	geneComp_00183413	ENST00000440863	ENSG00000140474	WT	H-KD	ULK3	protein_coding	protein_coding	19.7731	22.1562	39.3113	0.458187	0.267974	0.826954		5.51367	8.03706	11.5014	0.385507	0.262315	0.516529		0.2389	0.362667	0.292533	-0.0701333	0.0357247	0.0019536	FALSE	0	TRUE	ULK3-201	0
isoComp_00809363	geneComp_00196029	ENST00000368024	ENSG00000215845	WT	H-KD	TSTD1	protein_coding	protein_coding	3.70126	7.87829	1.10139	0.466227	0.0954043	-2.82735		2.18757	4.52209	0.474474	0.312122	0.0668492	-3.22569		0.503257	0.573867	0.4272	-0.146667	0.03585	0.03585	FALSE	0	TRUE	TSTD1-203	-1
isoComp_00781803	geneComp_00189099	ENST00000311101	ENSG00000175193	WT	H-KD	PARL	protein_coding	protein_coding	21.0305	25.7897	27.9413	0.910886	0.563717	0.115562		2.43768	4.90026	3.00336	0.433516	0.353046	-0.704424		0.109327	0.189433	0.108067	-0.0813667	0.0361619	9.11959e-19	FALSE	0	TRUE	PARL-201	0
isoComp_00697201	geneComp_00177778	ENST00000583777	ENSG00000100300	WT	H-KD	TSPO	protein_coding	protein_coding	41.3617	7.02595	8.87644	0.309012	0.564039	0.33686		7.73804	2.47421	1.16449	0.333845	0.567269	-1.08075		0.223394	0.349633	0.1244	-0.225233	0.0365605	0.0222033	FALSE	0	TRUE	TSPO-206	-1
isoComp_00789827	geneComp_00190596	ENST00000476537	ENSG00000183506	WT	H-KD	PI4KAP2	transcribed_unprocessed_pseudogene	retained_intron	8.38414	4.29028	19.971	0.445124	0.719418	2.21612		1.09789	1.53967	1.11676	0.420274	1.01161	-0.459784		0.149345	0.347467	0.0525667	-0.2949	0.0366435	1.68725e-05		0	FALSE	PI4KAP2-207	-3
isoComp_00772998	geneComp_00187677	ENST00000619305	ENSG00000168275	WT	H-KD	COA6	protein_coding	protein_coding	53.4975	87.1835	75.7752	0.765018	2.15375	-0.202305		31.0552	52.8242	27.8877	3.26619	7.75203	-0.921324		0.645467	0.605333	0.363	-0.242333	0.0367385	0.029936	FALSE	0	TRUE	COA6-204	-2
isoComp_00827598	geneComp_00206862	ENST00000519481	ENSG00000249859	WT	H-KD	PVT1	lincRNA	lincRNA	116.243	8.24677	36.213	0.805464	3.10729	2.13326		1.7333	0.158795	2.30211	0.023338	0.351182	3.77586		0.0324758	0.0197333	0.0638333	0.0441	0.036964	0.000311293		1	TRUE	PVT1-208	0
isoComp_00702172	geneComp_00178390	ENST00000559059	ENSG00000104093	WT	H-KD	DMXL2	protein_coding	protein_coding	6.35635	3.14107	5.06671	0.0950444	0.263334	0.688051		1.94947	0.0429046	0.790731	0.0429046	0.237732	3.91985		0.230258	0.0129	0.1539	0.141	0.0373234	0.0373234	FALSE	0	TRUE	DMXL2-206	2
isoComp_00753687	geneComp_00184961	ENST00000392456	ENSG00000152492	WT	H-KD	CCDC50	protein_coding	protein_coding	5.26386	8.66271	5.62686	0.244844	0.142129	-0.621592		2.46813	3.54442	1.68428	0.153557	0.0518702	-1.06894		0.456442	0.408933	0.299233	-0.1097	0.0373234	0.0232514	FALSE	0	TRUE	CCDC50-202	-3
isoComp_00799642	geneComp_00192437	ENST00000438204	ENSG00000197713	WT	H-KD	RPE	protein_coding	protein_coding	16.8207	14.1763	12.4872	0.549916	0.3536	-0.182896		3.06201	1.47492	2.68813	0.442657	0.323735	0.861581		0.192597	0.103267	0.2145	0.111233	0.0373883	0.00520232	FALSE	0	TRUE	RPE-210	2
isoComp_00822040	geneComp_00203841	ENST00000445427	ENSG00000237943	WT	H-KD	PRKCQ-AS1	processed_transcript	lincRNA	6.01743	6.13713	10.1913	0.046112	0.369919	0.730765		1.84738	2.95461	3.47088	0.108829	0.254186	0.231608		0.244856	0.4813	0.342367	-0.138933	0.0377792	0.0377792		1	TRUE	PRKCQ-AS1-202	-2
isoComp_00712752	geneComp_00179668	ENST00000393929	ENSG00000113328	WT	H-KD	CCNG1	protein_coding	protein_coding	100.079	117.943	131.959	0.640163	4.56282	0.161986		9.61805	22.8294	19.037	1.81049	1.44251	-0.261959		0.0723879	0.1935	0.143833	-0.0496667	0.0379772	5.57074e-114	FALSE	2	TRUE	CCNG1-202	0
isoComp_00792547	geneComp_00191112	ENST00000331457	ENSG00000185721	WT	H-KD	DRG1	protein_coding	protein_coding	76.3586	51.9029	57.9873	1.16781	2.70657	0.159892		29.9572	47.4372	39.668	0.908726	1.11625	-0.257983		0.531936	0.9157	0.685367	-0.230333	0.0382783	3.4917e-07	FALSE	0	TRUE	DRG1-201	-1
isoComp_00759034	geneComp_00185692	ENST00000525755	ENSG00000159063	WT	H-KD	ALG8	protein_coding	protein_coding	62.1651	30.7075	58.2659	0.229106	2.715	0.923838		1.04858	0.0687315	1.20926	0.0687315	0.147932	3.95292		0.0165667	0.00223333	0.0208667	0.0186333	0.0392149	3.01585e-26	FALSE	2	TRUE	ALG8-204	0
isoComp_00723597	geneComp_00181113	ENST00000345865	ENSG00000125351	WT	H-KD	UPF3B	protein_coding	protein_coding	7.5686	7.467	6.19109	0.204326	0.3888	-0.269938		5.54841	4.4191	4.35615	0.366702	0.396175	-0.0206529		0.736224	0.590033	0.702633	0.1126	0.0393547	0.0393547	FALSE	0	FALSE	UPF3B-202	3
isoComp_00785357	geneComp_00189734	ENST00000566194	ENSG00000178761	WT	H-KD	FAM219B	protein_coding	nonsense_mediated_decay	28.6551	13.5992	55.7854	0.82806	1.06857	2.03556		1.01184	0.650637	1.77396	0.0598522	0.0335822	1.43315		0.0397727	0.0477333	0.0318333	-0.0159	0.0393547	4.25922e-28	TRUE	0	TRUE	FAM219B-214	0
isoComp_00782967	geneComp_00189290	ENST00000468695	ENSG00000176261	WT	H-KD	ZBTB8OS	protein_coding	protein_coding	31.5913	18.2538	37.0539	0.460434	0.909634	1.02103		2.08653	2.51097	3.3545	0.115536	0.169254	0.416415		0.0709333	0.137933	0.0908333	-0.0471	0.0400151	1.82963e-12	FALSE	0	TRUE	ZBTB8OS-208	0
isoComp_00691504	geneComp_00177123	ENST00000552456	ENSG00000083454	WT	H-KD	P2RX5	protein_coding	nonsense_mediated_decay	8.48093	6.32845	1.79613	0.271656	0.114205	-1.81123		1.30858	0.243093	0.598783	0.243093	0.110173	1.26626		0.161245	0.0358333	0.329533	0.2937	0.0407026	0.0407026		0	TRUE	P2RX5-210	1
isoComp_00721844	geneComp_00180846	ENST00000378270	ENSG00000123179	WT	H-KD	EBPL	protein_coding	protein_coding	34.2673	45.273	70.129	1.32034	1.743	0.631247		1.89577	3.8969	2.92882	0.0747185	0.63755	-0.41079		0.0476091	0.0861333	0.0422667	-0.0438667	0.0407729	1.82923e-22	FALSE	0	TRUE	EBPL-203	0
isoComp_00822041	geneComp_00203841	ENST00000449648	ENSG00000237943	WT	H-KD	PRKCQ-AS1	processed_transcript	lincRNA	6.01743	6.13713	10.1913	0.046112	0.369919	0.730765		2.32756	1.62978	4.12081	0.176447	0.533785	1.33292		0.329659	0.265267	0.401867	0.1366	0.0411077	0.0377792		0	TRUE	PRKCQ-AS1-203	2
isoComp_00696932	geneComp_00177742	ENST00000420442	ENSG00000100209	WT	H-KD	HSCB	protein_coding	nonsense_mediated_decay	14.7636	8.96742	27.2775	0.105762	0.979688	1.60387		4.15662	0.377542	7.77293	0.377542	0.230748	4.32789		0.26177	0.0429667	0.2857	0.242733	0.0414785	1.38077e-19	TRUE	0	TRUE	HSCB-203	1
isoComp_00779407	geneComp_00188695	ENST00000409569	ENSG00000172965	WT	H-KD	MIR4435-2HG	lincRNA	lincRNA	26.0234	7.51162	9.47534	0.430243	0.198126	0.334657		12.2474	2.28124	1.70507	0.182415	0.284191	-0.417863		0.393288	0.3029	0.1789	-0.124	0.0417854	0.0347658		0	FALSE	MIR4435-2HG-203	-1
isoComp_00779691	geneComp_00188740	ENST00000463681	ENSG00000173209	WT	H-KD	AHSA2	protein_coding	processed_transcript	9.90724	2.06941	2.6672	0.322839	0.396444	0.364546		4.12067	0.41792	0.204854	0.0858287	0.135421	-0.993987		0.275761	0.1986	0.0657	-0.1329	0.0422933	0.0422933		0	FALSE	AHSA2-204	-1
isoComp_00786821	geneComp_00190017	ENST00000324453	ENSG00000180354	WT	H-KD	MTURN	protein_coding	protein_coding	5.25879	9.08255	9.10779	0.35306	0.0626475	0.00399934		3.80788	6.31283	7.43039	0.195915	0.0689186	0.234808		0.608258	0.6987	0.815967	0.117267	0.0435016	0.0435016	FALSE	0	TRUE	MTURN-201	2
isoComp_00704937	geneComp_00178697	ENST00000594342	ENSG00000105755	WT	H-KD	ETHE1	protein_coding	nonsense_mediated_decay	11.5133	4.73409	9.05218	0.289931	0.327659	0.933728		4.69658	0.600105	2.48236	0.113405	0.343751	2.03038		0.339415	0.129333	0.273467	0.144133	0.0439848	0.0439848	TRUE	0	TRUE	ETHE1-202	3
isoComp_00684342	geneComp_00176388	ENST00000084798	ENSG00000063180	WT	H-KD	CA11	protein_coding	protein_coding	5.55397	3.72336	4.13313	0.240262	0.459032	0.150244		3.24191	1.816	3.27865	0.117036	0.0751795	0.848808		0.593418	0.495	0.8077	0.3127	0.0442256	0.0442256	FALSE	0	TRUE	CA11-201	1
isoComp_00827607	geneComp_00206862	ENST00000523190	ENSG00000249859	WT	H-KD	PVT1	lincRNA	lincRNA	116.243	8.24677	36.213	0.805464	3.10729	2.13326		4.77099	0.368681	3.51241	0.0779215	0.180781	3.21751		0.0641848	0.0436	0.0983667	0.0547667	0.0445151	0.000311293		0	TRUE	PVT1-217	0
isoComp_00717397	geneComp_00180228	ENST00000370197	ENSG00000117569	WT	H-KD	PTBP2	protein_coding	protein_coding	12.9812	8.82372	25.0011	0.126701	1.68562	1.50147		2.64287	3.2116	5.25756	0.35793	0.283782	0.709359		0.208894	0.363	0.213067	-0.149933	0.0448921	0.0448921	FALSE	0	TRUE	PTBP2-201	-4
isoComp_00750192	geneComp_00184498	ENST00000338961	ENSG00000148334	WT	H-KD	PTGES2	protein_coding	protein_coding	32.854	24.8993	29.9171	0.875069	1.88697	0.26477		7.64312	9.94889	15.8623	0.554483	1.0559	0.672458		0.269367	0.400333	0.538167	0.137833	0.0451893	0.0451893	FALSE	3	TRUE	PTGES2-202	1
isoComp_00703397	geneComp_00178511	ENST00000592877	ENSG00000104899	WT	H-KD	AMH	protein_coding	processed_transcript	4.51516	5.20464	5.7264	0.0695062	0.532425	0.137579		1.39536	0.581536	1.31309	0.00587284	0.275413	1.16137		0.400324	0.111767	0.224933	0.113167	0.0454584	0.0454584		0	TRUE	AMH-203	2
isoComp_00756618	geneComp_00185360	ENST00000454358	ENSG00000156170	WT	H-KD	NDUFAF6	protein_coding	nonsense_mediated_decay	14.0408	9.35897	22.2421	0.463236	0.31871	1.24798		4.01133	3.05169	4.82206	0.145198	0.765297	0.65831		0.3035	0.3292	0.216167	-0.113033	0.0454725	7.80066e-05		0	TRUE	NDUFAF6-204	-1
isoComp_00765055	geneComp_00186544	ENST00000393400	ENSG00000163870	WT	H-KD	TPRA1	protein_coding	nonsense_mediated_decay	13.3438	9.77475	12.4724	0.217811	0.258729	0.351285		2.32412	0.983284	2.54881	0.172322	0.25987	1.3652		0.195621	0.101467	0.205267	0.1038	0.0455852	0.0455852	TRUE	0	TRUE	TPRA1-203	3
isoComp_00761047	geneComp_00185953	ENST00000292510	ENSG00000160948	WT	H-KD	VPS28	protein_coding	protein_coding	22.0642	20.3	18.851	0.792159	0.445268	-0.106782		5.67224	5.48061	8.86617	0.721699	0.940739	0.69297		0.261845	0.2706	0.473133	0.202533	0.0457355	0.0457355	FALSE	0	FALSE	VPS28-201	3
isoComp_00725524	geneComp_00181377	ENST00000417413	ENSG00000127328	WT	H-KD	RAB3IP	protein_coding	nonsense_mediated_decay	10.1903	14.2598	16.6318	0.439343	0.53952	0.221847		1.957	1.93691	4.3309	0.348262	0.673645	1.15681		0.162755	0.135067	0.262533	0.127467	0.0460767	0.0460767	TRUE	0	TRUE	RAB3IP-205	2
isoComp_00837740	geneComp_00213813	ENST00000591096	ENSG00000266967	WT	H-KD	AARSD1	protein_coding	nonsense_mediated_decay	34.6229	13.6412	30.9745	0.11771	0.286112	1.18252		3.40223	0.493381	6.22921	0.305357	0.343135	3.63164		0.113994	0.0365	0.201233	0.164733	0.0479767	8.72854e-10		0	TRUE	AARSD1-216	1
isoComp_00696692	geneComp_00177710	ENST00000215909	ENSG00000100097	WT	H-KD	LGALS1	protein_coding	protein_coding	223.902	4.6104	6.71994	0.287612	0.228354	0.542574		141.777	4.25089	5.07872	0.102175	0.417104	0.25615		0.712482	0.926433	0.753667	-0.172767	0.0488493	0.0488493	FALSE	0	TRUE	LGALS1-201	-2
isoComp_00792549	geneComp_00191112	ENST00000433341	ENSG00000185721	WT	H-KD	DRG1	protein_coding	processed_transcript	76.3586	51.9029	57.9873	1.16781	2.70657	0.159892		14.6649	1.16188	9.71297	0.712995	0.835993	3.05257		0.161885	0.0218667	0.166867	0.145	0.0494965	3.4917e-07		0	TRUE	DRG1-203	1
isoComp_00809364	geneComp_00196029	ENST00000423014	ENSG00000215845	WT	H-KD	TSTD1	protein_coding	protein_coding	3.70126	7.87829	1.10139	0.466227	0.0954043	-2.82735		1.02773	2.63838	0.587854	0.195364	0.0292131	-2.14724		0.208917	0.334433	0.537833	0.2034	0.050201	0.03585	FALSE	0	TRUE	TSTD1-204	0
isoComp_00823949	geneComp_00204945	ENST00000466557	ENSG00000241860	WT	H-KD	AL627309.5	processed_transcript	lincRNA	3.88522	2.33865	2.22963	0.0245974	0.272785	-0.0685712		1.23895	0.423309	0.829449	0.0862589	0.038279	0.954048		0.322855	0.180767	0.382733	0.201967	0.0506254	0.0301144		0	FALSE	AL627309.5-203	2
isoComp_00691273	geneComp_00177101	ENST00000519059	ENSG00000082515	WT	H-KD	MRPL22	protein_coding	nonsense_mediated_decay	39.903	31.6966	37.168	0.419788	0.335468	0.229665		13.9867	6.77605	12.1512	1.22898	0.219332	0.841646		0.317576	0.213	0.3269	0.1139	0.0523947	0.0178625	TRUE	0	TRUE	MRPL22-204	2
isoComp_00769899	geneComp_00187268	ENST00000472570	ENSG00000166582	WT	H-KD	CENPV	protein_coding	retained_intron	50.375	81.4728	95.9371	1.03249	0.61965	0.235744		7.29613	4.33193	11.5163	0.893188	2.43756	1.40852		0.2228	0.0533667	0.119833	0.0664667	0.0525026	1.26135e-19		0	TRUE	CENPV-202	0
isoComp_00680224	geneComp_00175956	ENST00000471035	ENSG00000023041	WT	H-KD	ZDHHC6	protein_coding	processed_transcript	18.527	12.1588	13.9128	0.362841	0.347599	0.19426		5.81896	0.3532	2.60067	0.211952	0.504648	2.84558		0.282588	0.0289	0.1855	0.1566	0.0536886	0.0163199		0	TRUE	ZDHHC6-203	1
isoComp_00772878	geneComp_00187662	ENST00000472827	ENSG00000168216	WT	H-KD	LMBRD1	protein_coding	nonsense_mediated_decay	7.2037	8.59664	9.27217	0.285459	0.0810524	0.109013		2.38053	0.419741	2.66643	0.419741	0.273812	2.63877		0.375476	0.0458	0.2881	0.2423	0.0542511	0.0350954	TRUE	0	TRUE	LMBRD1-203	0
isoComp_00772995	geneComp_00187677	ENST00000366612	ENSG00000168275	WT	H-KD	COA6	protein_coding	protein_coding	53.4975	87.1835	75.7752	0.765018	2.15375	-0.202305		1.15426	2.17019	1.1218	0.0814232	0.14308	-0.945841		0.0217152	0.0249333	0.0147333	-0.0102	0.0551492	0.029936	FALSE	1	TRUE	COA6-201	0
isoComp_00701788	geneComp_00178352	ENST00000396208	ENSG00000103540	WT	H-KD	CCP110	protein_coding	protein_coding	6.62846	8.50754	8.69789	0.0535858	0.322919	0.0318861		1.63028	3.75399	2.64314	0.0706706	0.333838	-0.504565		0.243527	0.441333	0.304267	-0.137067	0.055344	0.0148074	FALSE	0	FALSE	CCP110-202	0
isoComp_00728798	geneComp_00181805	ENST00000302528	ENSG00000130779	WT	H-KD	CLIP1	protein_coding	protein_coding	10.3193	9.39259	9.35587	0.185099	0.208945	-0.00564532		2.05764	1.88262	2.88886	0.0846715	0.192708	0.6151		0.210782	0.2004	0.309433	0.109033	0.0558188	0.00534329	FALSE	0	FALSE	CLIP1-201	0
isoComp_00709931	geneComp_00179297	ENST00000356404	ENSG00000110697	WT	H-KD	PITPNM1	protein_coding	protein_coding	38.4872	4.49357	6.71826	0.359394	0.0887393	0.579165		2.86261	2.45011	2.91442	0.165274	0.238698	0.249425		0.296406	0.554633	0.433733	-0.1209	0.0565832	0.00354803	FALSE	0	TRUE	PITPNM1-201	-1
isoComp_00778425	geneComp_00188554	ENST00000354202	ENSG00000172269	WT	H-KD	DPAGT1	protein_coding	protein_coding	15.2296	8.12652	14.9309	0.447535	0.157969	0.876786		2.9735	4.59183	5.43672	0.170674	0.188659	0.243182		0.251152	0.566567	0.363967	-0.2026	0.0571213	4.63484e-12	FALSE	0	TRUE	DPAGT1-201	-1
isoComp_00777716	geneComp_00188436	ENST00000486138	ENSG00000171735	WT	H-KD	CAMTA1	protein_coding	nonsense_mediated_decay	61.859	42.8608	86.6202	0.685811	5.00451	1.01488		4.69093	1.10172	4.70955	0.262512	0.473955	2.08586		0.0654242	0.0258667	0.0544	0.0285333	0.0588395	7.91327e-19		0	TRUE	CAMTA1-212	0
isoComp_00773973	geneComp_00187813	ENST00000414390	ENSG00000168894	WT	H-KD	RNF181	protein_coding	protein_coding	52.1906	38.2712	54.5431	0.471458	0.495483	0.511026		12.3827	0.428044	2.55066	0.197626	0.61807	2.54737		0.194818	0.0113333	0.0468	0.0354667	0.0591326	3.07716e-36	FALSE	0	TRUE	RNF181-202	0
isoComp_00760381	geneComp_00185871	ENST00000397628	ENSG00000160310	WT	H-KD	PRMT2	protein_coding	protein_coding	17.6321	23.5334	18.5523	0.295514	0.394667	-0.342948		4.5192	6.48987	3.06214	0.545433	0.620615	-1.08116		0.268324	0.276267	0.1638	-0.112467	0.0593975	0.00011416	FALSE	0	TRUE	PRMT2-204	0
isoComp_00839299	geneComp_00214844	ENST00000483630	ENSG00000269713	WT	H-KD	NBPF9	protein_coding	protein_coding	18.4602	8.65024	14.036	0.20206	0.236049	0.69768		7.29007	0.267393	2.77532	0.267393	0.115809	3.32784		0.319739	0.0296	0.197967	0.168367	0.0593975	4.55664e-13	TRUE	0	TRUE	NBPF9-201	0
isoComp_00719817	geneComp_00180579	ENST00000470423	ENSG00000120699	WT	H-KD	EXOSC8	protein_coding	processed_transcript	63.061	32.7353	40.039	0.695375	0.967257	0.290476		38.2701	0.930213	6.15115	0.930213	0.640691	2.71214		0.367715	0.0273333	0.153133	0.1258	0.0594581	0.0115038		0	TRUE	EXOSC8-204	0
isoComp_00803831	geneComp_00193820	ENST00000480240	ENSG00000204348	WT	H-KD	DXO	protein_coding	nonsense_mediated_decay	14.667	11.3154	24.3594	0.155607	0.227132	1.10551		1.41389	0.304941	4.41824	0.304941	0.421054	3.81358		0.0644636	0.0272667	0.181633	0.154367	0.0597995	1.53866e-14	TRUE	0	TRUE	DXO-209	0
isoComp_00839385	geneComp_00214895	ENST00000602819	ENSG00000269893	WT	H-KD	SNHG8	lincRNA	lincRNA	160.633	71.8199	54.066	3.52495	1.79427	-0.409596		12.0442	4.4609	6.42899	0.292737	1.31544	0.526267		0.0837424	0.0623667	0.117533	0.0551667	0.0619894	1.76402e-27		0	TRUE	SNHG8-205	0
isoComp_00686231	geneComp_00176583	ENST00000416707	ENSG00000068745	WT	H-KD	IP6K2	protein_coding	nonsense_mediated_decay	22.8148	12.7274	18.6973	0.68003	0.597586	0.554529		3.40512	2.16131	5.13421	0.303177	0.383149	1.24438		0.165721	0.1722	0.274333	0.102133	0.0623477	2.54299e-05	TRUE	0	TRUE	IP6K2-207	2
isoComp_00725526	geneComp_00181377	ENST00000483530	ENSG00000127328	WT	H-KD	RAB3IP	protein_coding	protein_coding	10.1903	14.2598	16.6318	0.439343	0.53952	0.221847		1.32363	3.55229	1.59485	0.441033	0.582669	-1.15037		0.145085	0.251233	0.0964	-0.154833	0.062374	0.0460767	FALSE	0	TRUE	RAB3IP-207	-1
isoComp_00680061	geneComp_00175940	ENST00000490094	ENSG00000021355	WT	H-KD	SERPINB1	protein_coding	processed_transcript	12.5651	6.83819	2.74501	0.304499	0.090614	-1.31367		2.55492	1.31067	0.0628645	0.316513	0.0628645	-4.17991		0.163176	0.1897	0.0243	-0.1654	0.0659297	0.0127259		0	TRUE	SERPINB1-205	0
isoComp_00698594	geneComp_00177926	ENST00000560600	ENSG00000100908	WT	H-KD	EMC9	protein_coding	nonsense_mediated_decay	21.899	20.184	48.7593	0.198831	0.769785	1.27204		1.4016	0.33641	4.00966	0.187128	0.143137	3.53652		0.0571333	0.0168333	0.0823667	0.0655333	0.0662051	4.93282e-24	TRUE	0	TRUE	EMC9-207	0
isoComp_00723596	geneComp_00181113	ENST00000276201	ENSG00000125351	WT	H-KD	UPF3B	protein_coding	protein_coding	7.5686	7.467	6.19109	0.204326	0.3888	-0.269938		1.24822	2.92045	1.47092	0.194745	0.188813	-0.984629		0.170752	0.392967	0.236667	-0.1563	0.0665675	0.0393547	FALSE	0	FALSE	UPF3B-201	-2
isoComp_00714505	geneComp_00179860	ENST00000393106	ENSG00000115107	WT	H-KD	STEAP3	protein_coding	protein_coding	7.29702	10.9428	8.94043	0.0119567	0.253306	-0.291276		2.95941	4.68854	2.82768	0.303324	0.126811	-0.727499		0.389442	0.428433	0.3164	-0.112033	0.0667733	0.00164125	FALSE	0	FALSE	STEAP3-201	0
isoComp_00805610	geneComp_00194203	ENST00000538220	ENSG00000205746	WT	H-KD	AC126755.1	transcribed_unprocessed_pseudogene	processed_transcript	14.0404	4.10846	23.4127	0.184314	1.31128	2.50773		1.44037	0	0.856207	0	0.429956	6.43664		0.0849152	0	0.0348	0.0348	0.0676866	1.47228e-05		0	FALSE	AC126755.1-203	0
isoComp_00731448	geneComp_00182133	ENST00000425796	ENSG00000132879	WT	H-KD	FBXO44	protein_coding	protein_coding	8.05812	5.49686	7.86518	0.213177	0.192873	0.516084		1.17912	0.14737	1.04777	0.14737	0.271317	2.74879		0.127055	0.0249667	0.1317	0.106733	0.067977	0.0353345	FALSE	0	TRUE	FBXO44-207	1
isoComp_00676651	geneComp_00175578	ENST00000431821	ENSG00000003509	WT	H-KD	NDUFAF7	protein_coding	protein_coding	13.3071	5.68887	14.2992	0.256398	0.184575	1.32819		1.31035	0.783683	0.485217	0.126099	0.176211	-0.680501		0.0950515	0.138167	0.0336333	-0.104533	0.0682291	5.00162e-09	FALSE	0	TRUE	NDUFAF7-205	0
isoComp_00812235	geneComp_00197857	ENST00000415215	ENSG00000225470	WT	H-KD	JPX	lincRNA	lincRNA	41.9991	31.9111	87.5031	0.962814	1.82234	1.45499		2.76682	1.25762	1.38214	0.28456	0.150475	0.135173		0.116997	0.04	0.0158667	-0.0241333	0.0687536	9.35371e-17		0	FALSE	JPX-202	0
isoComp_00809638	geneComp_00196205	ENST00000576217	ENSG00000217930	WT	H-KD	PAM16	protein_coding	protein_coding	48.1186	51.1928	57.7379	0.684555	1.0506	0.173546		10.4416	12.3797	9.62923	0.282927	1.09972	-0.362146		0.222361	0.242	0.167433	-0.0745667	0.0687538	4.01705e-23	FALSE	0	TRUE	PAM16-214	-1
isoComp_00761737	geneComp_00186025	ENST00000598585	ENSG00000161671	WT	H-KD	EMC10	protein_coding	protein_coding	32.1061	53.4037	38.0148	0.471018	0.442216	-0.490271		10.8697	16.6437	9.78904	0.433159	0.135542	-0.765134		0.370445	0.311633	0.2575	-0.0541333	0.069553	2.35566e-05	FALSE	0	TRUE	EMC10-206	0
isoComp_00806012	geneComp_00194319	ENST00000383789	ENSG00000206562	WT	H-KD	METTL6	protein_coding	protein_coding	14.3638	15.3971	25.8121	0.255642	0.587105	0.745015		1.11683	1.76263	1.72664	0.0543296	0.129978	-0.0295922		0.0853515	0.1144	0.0670667	-0.0473333	0.0699508	1.45256e-14	FALSE	0	TRUE	METTL6-201	0
isoComp_00842738	geneComp_00217530	ENST00000615156	ENSG00000276550	WT	H-KD	HERC2P2	transcribed_unprocessed_pseudogene	processed_transcript	11.626	2.25261	7.45325	0.248371	0.510856	1.72182		2.0411	0.503435	0.824922	0.101058	0.13232	0.701459		0.173658	0.221267	0.1115	-0.109767	0.0704448	1.54227e-09		0	FALSE	HERC2P2-203	-1
isoComp_00724140	geneComp_00181185	ENST00000245925	ENSG00000125746	WT	H-KD	EML2	protein_coding	protein_coding	52.1679	5.04209	5.30006	0.431148	0.303358	0.0718486		3.65601	2.38005	1.64408	0.162254	0.139572	-0.531017		0.252503	0.477933	0.312267	-0.165667	0.0707433	0.000605351	FALSE	0	TRUE	EML2-201	0
isoComp_00696934	geneComp_00177742	ENST00000483861	ENSG00000100209	WT	H-KD	HSCB	protein_coding	processed_transcript	14.7636	8.96742	27.2775	0.105762	0.979688	1.60387		1.35104	0.284371	0.101835	0.0846627	0.06363	-1.39627		0.141994	0.0315	0.0037	-0.0278	0.0708084	1.38077e-19		0	TRUE	HSCB-205	0
isoComp_00712213	geneComp_00179593	ENST00000509698	ENSG00000112695	WT	H-KD	COX7A2	protein_coding	protein_coding	283.222	163.904	181.772	0.79356	3.99737	0.149276		42.9565	38.5094	35.0034	1.64092	2.39215	-0.137676		0.170491	0.234967	0.1922	-0.0427667	0.0721377	2.3554e-16	FALSE	0	TRUE	COX7A2-208	0
isoComp_00762700	geneComp_00186167	ENST00000488410	ENSG00000162604	WT	H-KD	TM2D1	protein_coding	processed_transcript	30.2002	15.9719	37.7326	0.787186	1.19248	1.23976		2.02833	0.73733	2.9888	0.0573433	0.228366	2.00457		0.0673636	0.0464	0.0790333	0.0326333	0.0725595	1.22423e-07		0	TRUE	TM2D1-209	0
isoComp_00842910	geneComp_00217678	ENST00000620399	ENSG00000276997	WT	H-KD	AL513314.2	lincRNA	lincRNA	9.80691	3.02836	5.49636	0.286732	0.253986	0.857806		1.10654	0	0.27282	0	0.131648	4.82181		0.062003	0	0.0514333	0.0514333	0.0728339	0.000191606		0	FALSE	AL513314.2-205	0
isoComp_00694741	geneComp_00177487	ENST00000544052	ENSG00000092108	WT	H-KD	SCFD1	protein_coding	protein_coding	27.4753	21.8846	31.3609	0.612161	1.36171	0.518848		6.73585	11.4008	12.8902	0.283334	0.379056	0.176995		0.283833	0.521167	0.4135	-0.107667	0.0730064	2.57485e-24	FALSE	0	TRUE	SCFD1-207	-1
isoComp_00844011	geneComp_00218512	ENST00000620015	ENSG00000280071	WT	H-KD	FP565260.6	protein_coding	protein_coding	23.3682	12.9394	3.5098	0.849378	0.144421	-1.87932		1.96707	0.36429	0.195087	0.136325	0.0667061	-0.867921		0.0800576	0.0275	0.0562333	0.0287333	0.0740226	5.19762e-44	FALSE	0	TRUE	FP565260.6-203	0
isoComp_00805883	geneComp_00194280	ENST00000529353	ENSG00000206149	WT	H-KD	HERC2P9	transcribed_unprocessed_pseudogene	processed_transcript	11.2845	3.13241	11.7055	0.0995604	0.562817	1.89847		2.0422	0.124443	2.25362	0.0894447	0.10822	4.07356		0.143997	0.0406333	0.193667	0.153033	0.0755773	0.000436112		0	FALSE	HERC2P9-204	1
isoComp_00799047	geneComp_00192338	ENST00000464215	ENSG00000197381	WT	H-KD	ADARB1	protein_coding	processed_transcript	40.1222	6.42793	7.00092	0.0233493	0.362411	0.123009		2.89347	1.21534	0.153497	0.341669	0.153497	-2.90585		0.0904485	0.1894	0.0244333	-0.164967	0.0780733	0.0039996		0	FALSE	ADARB1-209	0
isoComp_00699300	geneComp_00178030	ENST00000484998	ENSG00000101361	WT	H-KD	NOP56	protein_coding	processed_transcript	182.69	222.138	235.4	3.39063	1.79591	0.0836526		1.79729	2.87272	1.30912	0.301867	0.409867	-1.12785		0.0114182	0.0129333	0.0055	-0.00743333	0.0784535	6.65723e-71		0	FALSE	NOP56-214	0
isoComp_00836648	geneComp_00213050	ENST00000583950	ENSG00000264538	WT	H-KD	SUZ12P1	transcribed_unprocessed_pseudogene	processed_transcript	33.1043	17.3727	70.7675	0.603454	2.88069	2.02564		2.18367	0.621454	4.76339	0.181148	0.470946	2.91826		0.0679697	0.0353	0.067	0.0317	0.0793407	6.5885e-15		0	TRUE	SUZ12P1-207	0
isoComp_00769156	geneComp_00187177	ENST00000639671	ENSG00000166260	WT	H-KD	COX11	protein_coding	protein_coding	37.3477	35.4665	58.6021	1.07182	1.19098	0.724334		15.8271	11.4336	23.0787	0.142324	1.67116	1.01265		0.442242	0.322733	0.3933	0.0705667	0.0795847	1.28988e-32	FALSE	0	TRUE	COX11-210	0
isoComp_00688309	geneComp_00176796	ENST00000439945	ENSG00000074582	WT	H-KD	BCS1L	protein_coding	protein_coding	23.2544	22.7302	27.3514	0.259952	0.465236	0.266899		1.10287	1.27539	2.89764	0.13463	0.134903	1.17764		0.0425061	0.0561333	0.105833	0.0497	0.0810516	1.40097e-16	FALSE	0	TRUE	BCS1L-212	0
isoComp_00768998	geneComp_00187156	ENST00000370147	ENSG00000166171	WT	H-KD	DPCD	protein_coding	protein_coding	36.7922	37.975	39.4494	0.2688	2.17016	0.0549388		1.19795	0.840558	2.24226	0.325054	0.145763	1.40489		0.031497	0.022	0.0569333	0.0349333	0.0812056	5.47269e-39	FALSE	0	TRUE	DPCD-201	0
isoComp_00703395	geneComp_00178511	ENST00000221496	ENSG00000104899	WT	H-KD	AMH	protein_coding	protein_coding	4.51516	5.20464	5.7264	0.0695062	0.532425	0.137579		1.47233	2.62392	2.14048	0.125431	0.109066	-0.292552		0.258206	0.504133	0.376867	-0.127267	0.0825566	0.0454584	FALSE	0	TRUE	AMH-201	-1
isoComp_00722952	geneComp_00180999	ENST00000494660	ENSG00000124370	WT	H-KD	MCEE	protein_coding	protein_coding	5.59041	2.86365	3.75686	0.148489	0.331729	0.39048		1.66352	0.503678	1.11567	0.0454475	0.0774978	1.13185		0.27717	0.176	0.298433	0.122433	0.0834699	0.0349642	FALSE	0	TRUE	MCEE-205	2
isoComp_00828454	geneComp_00207389	ENST00000513581	ENSG00000251022	WT	H-KD	THAP9-AS1	antisense_RNA	antisense_RNA	17.6605	4.18708	5.98715	0.29312	1.04005	0.514893		1.46667	0.914388	0.212544	0.0610877	0.181939	-2.05441		0.0977727	0.218533	0.0281667	-0.190367	0.0843418	0.00839425		0	FALSE	THAP9-AS1-212	-1
isoComp_00791805	geneComp_00190990	ENST00000602569	ENSG00000185201	WT	H-KD	IFITM2	protein_coding	protein_coding	15.5878	5.34235	2.98786	0.326808	1.09087	-0.83624		3.84326	0	0.412	0	0.210884	5.39917		0.107939	0	0.1057	0.1057	0.0846343	0.00717415	FALSE	0	TRUE	IFITM2-205	0
isoComp_00749958	geneComp_00184465	ENST00000430059	ENSG00000147996	WT	H-KD	CBWD5	protein_coding	protein_coding	50.9712	12.9842	47.6042	0.182934	1.01587	1.87353		1.49977	1.37413	2.70862	0.0811037	0.880192	0.973889		0.0460606	0.105967	0.0563333	-0.0496333	0.086717	1.8488e-29	FALSE	0	TRUE	CBWD5-209	0
isoComp_00796704	geneComp_00191967	ENST00000481009	ENSG00000196154	WT	H-KD	S100A4	protein_coding	processed_transcript	226.16	0.732404	0.881657	0.0593096	0.0318345	0.264284		8.22508	0.159154	0.547262	0.0157555	0.0823134	1.72002		0.277206	0.2226	0.629	0.4064	0.0884862	0.028803		1	TRUE	S100A4-206	2
isoComp_00786718	geneComp_00189994	ENST00000448279	ENSG00000180228	WT	H-KD	PRKRA	protein_coding	nonsense_mediated_decay	15.828	14.9736	22.5338	0.436514	0.540967	0.589352		1.24636	0.340924	1.53127	0.0312665	0.342588	2.13489		0.0826818	0.0229333	0.0687333	0.0458	0.0904966	1.02494e-62	TRUE	0	TRUE	PRKRA-204	0
isoComp_00781335	geneComp_00189017	ENST00000493230	ENSG00000174775	WT	H-KD	HRAS	protein_coding	nonsense_mediated_decay	30.4971	41.0538	45.8525	0.761795	1.08651	0.159448		5.52566	1.9462	15.7751	1.02663	0.706353	3.01243		0.136148	0.0467667	0.3441	0.297333	0.0906679	7.89518e-10	TRUE	0	TRUE	HRAS-211	0
isoComp_00704936	geneComp_00178697	ENST00000292147	ENSG00000105755	WT	H-KD	ETHE1	protein_coding	protein_coding	11.5133	4.73409	9.05218	0.289931	0.327659	0.933728		5.16617	3.60005	5.7671	0.251861	0.219946	0.678325		0.529215	0.7598	0.638233	-0.121567	0.0912691	0.0439848	FALSE	0	TRUE	ETHE1-201	-2
isoComp_00684343	geneComp_00176388	ENST00000594088	ENSG00000063180	WT	H-KD	CA11	protein_coding	retained_intron	5.55397	3.72336	4.13313	0.240262	0.459032	0.150244		1.80868	1.12395	0.483041	0.453858	0.110935	-1.20157		0.306145	0.301167	0.115333	-0.185833	0.0937893	0.0442256		0	TRUE	CA11-202	0
isoComp_00782970	geneComp_00189290	ENST00000476493	ENSG00000176261	WT	H-KD	ZBTB8OS	protein_coding	nonsense_mediated_decay	31.5913	18.2538	37.0539	0.460434	0.909634	1.02103		3.50887	1.11602	3.51584	0.0462721	0.137356	1.64673		0.107048	0.0611333	0.0951333	0.034	0.094246	1.82963e-12	TRUE	0	TRUE	ZBTB8OS-211	0
isoComp_00798023	geneComp_00192167	ENST00000517766	ENSG00000196776	WT	H-KD	CD47	protein_coding	protein_coding	13.9837	16.7928	12.6538	0.287945	0.339174	-0.407995		3.02401	1.64443	0.585181	0.165197	0.119732	-1.47493		0.214082	0.0976667	0.0468	-0.0508667	0.0962201	0.000295867		0	FALSE	CD47-205	0
isoComp_00808581	geneComp_00195709	ENST00000451629	ENSG00000214655	WT	H-KD	ZSWIM8	protein_coding	processed_transcript	12.7024	5.87342	6.36146	0.427364	0.459012	0.114969		3.64612	1.14698	0	0.59271	0	-6.85422		0.189382	0.182033	0	-0.182033	0.0963912	4.07939e-14		0	FALSE	ZSWIM8-207	0
isoComp_00798020	geneComp_00192167	ENST00000361309	ENSG00000196776	WT	H-KD	CD47	protein_coding	protein_coding	13.9837	16.7928	12.6538	0.287945	0.339174	-0.407995		6.19576	7.82591	4.2975	0.0858772	0.642918	-0.863251		0.444136	0.466267	0.3376	-0.128667	0.0980041	0.000295867	FALSE	0	FALSE	CD47-202	-1
isoComp_00715448	geneComp_00179966	ENST00000475342	ENSG00000115661	WT	H-KD	STK16	protein_coding	retained_intron	12.1446	8.28368	10.9323	0.508924	0.205387	0.399837		1.13852	0	0.196239	0	0.0740324	4.36624		0.0565727	0	0.0182333	0.0182333	0.099843	0.0027617		0	TRUE	STK16-207	0
isoComp_00756684	geneComp_00185371	ENST00000486719	ENSG00000156253	WT	H-KD	RWDD2B	protein_coding	processed_transcript	12.9843	12.3066	13.8259	0.296836	0.469976	0.167813		2.44146	3.77848	3.32766	0.0814327	0.245774	-0.182785		0.183403	0.3071	0.240233	-0.0668667	0.0999154	0.00309078		0	TRUE	RWDD2B-206	0
isoComp_00777717	geneComp_00188436	ENST00000490738	ENSG00000171735	WT	H-KD	CAMTA1	protein_coding	processed_transcript	61.859	42.8608	86.6202	0.685811	5.00451	1.01488		1.34846	1.66928	0.438537	0.474114	0.270194	-1.90454		0.0226667	0.0392667	0.00486667	-0.0344	0.100006	7.91327e-19		0	TRUE	CAMTA1-213	0
isoComp_00824349	geneComp_00205095	ENST00000493499	ENSG00000242294	WT	H-KD	STAG3L5P	transcribed_unprocessed_pseudogene	processed_transcript	43.1658	5.58818	8.41389	0.215257	0.563453	0.589529		4.58674	0.87425	2.38943	0.0656985	0.198806	1.44017		0.179542	0.157767	0.2845	0.126733	0.100586	0.00312915		0	FALSE	STAG3L5P-207	2
isoComp_00786823	geneComp_00190017	ENST00000409688	ENSG00000180354	WT	H-KD	MTURN	protein_coding	protein_coding	5.25879	9.08255	9.10779	0.35306	0.0626475	0.00399934		1.13544	2.48764	1.49622	0.331033	0.167594	-0.729637		0.248173	0.271967	0.164167	-0.1078	0.100669	0.0435016	FALSE	0	TRUE	MTURN-203	-1
isoComp_00793532	geneComp_00191306	ENST00000608611	ENSG00000186501	WT	H-KD	TMEM222	protein_coding	protein_coding	14.8886	19.1418	23.0916	0.115798	0.646181	0.270517		5.61156	11.191	7.58441	1.43452	1.11437	-0.560612		0.431627	0.5852	0.326733	-0.258467	0.102812	3.59661e-05	FALSE	0	TRUE	TMEM222-210	-1
isoComp_00736968	geneComp_00182839	ENST00000377970	ENSG00000136997	WT	H-KD	MYC	protein_coding	protein_coding	78.921	54.9832	51.327	0.526483	1.04964	-0.099255		8.83567	10.5834	1.50135	1.41126	1.50135	-2.80925		0.148006	0.192733	0.0286	-0.164133	0.105917	0.00125735	FALSE	0	FALSE	MYC-202	0
isoComp_00694088	geneComp_00177415	ENST00000527076	ENSG00000090581	WT	H-KD	GNPTG	protein_coding	retained_intron	10.8308	6.61647	10.7315	0.124475	0.28868	0.696889		1.06332	0.679432	0.533738	0.0813313	0.0422335	-0.342496		0.122776	0.102533	0.05	-0.0525333	0.10726	0.00638969		3	TRUE	GNPTG-203	0
isoComp_00805887	geneComp_00194280	ENST00000569226	ENSG00000206149	WT	H-KD	HERC2P9	transcribed_unprocessed_pseudogene	retained_intron	11.2845	3.13241	11.7055	0.0995604	0.562817	1.89847		1.30154	0.225608	0.200033	0.0134924	0.101286	-0.165769		0.123476	0.072	0.0165667	-0.0554333	0.107518	0.000436112		0	FALSE	HERC2P9-208	0
isoComp_00757232	geneComp_00185450	ENST00000429589	ENSG00000156976	WT	H-KD	EIF4A2	protein_coding	nonsense_mediated_decay	166.684	66.9215	130.102	2.14628	8.00362	0.958995		5.30555	0.385605	2.19396	0.0630879	0.650968	2.47796		0.0239909	0.0058	0.0165	0.0107	0.108133	1.75451e-62	TRUE	1	TRUE	EIF4A2-204	0
isoComp_00797123	geneComp_00192037	ENST00000467933	ENSG00000196369	WT	H-KD	SRGAP2B	protein_coding	processed_transcript	12.1195	13.4657	11.1743	0.425545	0.777093	-0.268889		1.85031	3.17097	0.867318	0.345526	0.867318	-1.85829		0.135712	0.2346	0.0683333	-0.166267	0.108881	0.0174172		0	TRUE	SRGAP2B-202	0
isoComp_00796138	geneComp_00191850	ENST00000484257	ENSG00000189050	WT	H-KD	RNFT1	protein_coding	nonsense_mediated_decay	13.9981	7.6473	10.9415	0.205161	0.207655	0.516227		1.07626	0.134909	1.02704	0.0887647	0.290998	2.83925		0.0617545	0.0171	0.0932	0.0761	0.11014	0.00564608		0	TRUE	RNFT1-205	0
isoComp_00808959	geneComp_00195859	ENST00000523409	ENSG00000215114	WT	H-KD	UBXN2B	protein_coding	nonsense_mediated_decay	8.86259	5.87203	13.3267	0.152408	0.380402	1.18101		1.09561	0.339182	2.23264	0.130578	0.237375	2.68315		0.124245	0.0577	0.167133	0.109433	0.115957	0.00114394	TRUE	0	TRUE	UBXN2B-205	0
isoComp_00745661	geneComp_00183854	ENST00000525020	ENSG00000143537	WT	H-KD	ADAM15	protein_coding	retained_intron	61.6359	27.0152	39.6365	0.891141	1.2453	0.552889		2.72593	0.136987	0.769093	0.0686077	0.0483968	2.40611		0.0381939	0.00493333	0.0194333	0.0145	0.118174	2.11469e-18		1	TRUE	ADAM15-224	0
isoComp_00724287	geneComp_00181206	ENST00000640614	ENSG00000125826	WT	H-KD	RBCK1	protein_coding	protein_coding	16.2871	19.0761	18.0605	0.290474	0.30431	-0.0788816		1.60144	0.96605	4.75272	0.590735	0.220424	2.28676		0.0743424	0.0514333	0.263	0.211567	0.118205	0.00607788	FALSE	0	TRUE	RBCK1-215	0
isoComp_00788334	geneComp_00190320	ENST00000466122	ENSG00000182240	WT	H-KD	BACE2	protein_coding	processed_transcript	30.4287	20.115	33.2187	0.439517	0.292034	0.723439		2.90909	0.0533615	0.905018	0.0533615	0.425069	3.85212		0.0815424	0.00276667	0.0271	0.0243333	0.118535	7.51058e-26		0	FALSE	BACE2-206	0
isoComp_00690862	geneComp_00177056	ENST00000498274	ENSG00000081154	WT	H-KD	PCNP	protein_coding	nonsense_mediated_decay	57.8237	37.593	40.067	1.15201	1.14167	0.0919274		1.82163	0.882782	1.5829	0.0808797	0.104644	0.835274		0.0412909	0.0234	0.0395	0.0161	0.119745	1.88796e-35	TRUE	0	TRUE	PCNP-207	0
isoComp_00720430	geneComp_00180642	ENST00000591698	ENSG00000121289	WT	H-KD	CEP89	protein_coding	nonsense_mediated_decay	8.43568	14.1951	11.3853	0.219065	0.0849516	-0.317968		1.10102	1.69617	2.1832	0.102327	0.178952	0.362272		0.112924	0.119667	0.192033	0.0723667	0.120732	2.15941e-05	TRUE	0	TRUE	CEP89-206	0
isoComp_00788303	geneComp_00190316	ENST00000637526	ENSG00000182220	WT	H-KD	ATP6AP2	protein_coding	protein_coding	58.0731	32.7288	27.7175	0.530128	0.361078	-0.239685		1.72379	4.10826	0.598851	0.513687	0.300378	-2.75788		0.0542	0.125767	0.0213667	-0.1044	0.121095	3.18874e-37	FALSE	0	TRUE	ATP6AP2-226	0
isoComp_00796995	geneComp_00192015	ENST00000443024	ENSG00000196305	WT	H-KD	IARS	protein_coding	protein_coding	99.4847	80.4425	92.6375	1.76217	1.35449	0.203613		7.17773	9.88111	5.62244	0.736442	1.68493	-0.812373		0.0845788	0.122567	0.0602667	-0.0623	0.121555	1.16622e-22	FALSE	0	TRUE	IARS-205	0
isoComp_00765439	geneComp_00186594	ENST00000610281	ENSG00000164031	WT	H-KD	DNAJB14	protein_coding	protein_coding	10.7926	6.81922	6.8977	0.588259	0.14064	0.0164849		4.92117	0.807911	0	0.431724	0	-6.35387		0.310976	0.109	0	-0.109	0.122085	5.53554e-05	FALSE	0	TRUE	DNAJB14-212	0
isoComp_00808575	geneComp_00195709	ENST00000398706	ENSG00000214655	WT	H-KD	ZSWIM8	protein_coding	protein_coding	12.7024	5.87342	6.36146	0.427364	0.459012	0.114969		1.06187	0.546402	0	0.280982	0	-5.79806		0.0796848	0.0867667	0	-0.0867667	0.123629	4.07939e-14	FALSE	0	FALSE	ZSWIM8-201	0
isoComp_00755065	geneComp_00185141	ENST00000441174	ENSG00000154144	WT	H-KD	TBRG1	protein_coding	protein_coding	10.0572	4.85184	9.55613	0.307005	0.458889	0.976434		1.49204	1.3475	1.35058	0.183685	0.174641	0.00326277		0.173209	0.2765	0.1434	-0.1331	0.128973	0.000995523	FALSE	0	TRUE	TBRG1-203	-1
isoComp_00682052	geneComp_00176149	ENST00000380241	ENSG00000047230	WT	H-KD	CTPS2	protein_coding	protein_coding	5.77399	5.2628	5.07354	0.0948777	0.290477	-0.0527353		1.22602	1.16772	1.8124	0.191192	0.136796	0.629846		0.222803	0.221667	0.357567	0.1359	0.129126	0.0232441	FALSE	0	FALSE	CTPS2-202	1
isoComp_00837725	geneComp_00213813	ENST00000416949	ENSG00000266967	WT	H-KD	AARSD1	protein_coding	processed_transcript	34.6229	13.6412	30.9745	0.11771	0.286112	1.18252		4.12815	0.297155	0	0.175563	0	-4.94089		0.0790182	0.0216	0	-0.0216	0.129927	8.72854e-10		0	TRUE	AARSD1-201	0
isoComp_00763309	geneComp_00186279	ENST00000466020	ENSG00000162994	WT	H-KD	CLHC1	protein_coding	processed_transcript	11.0124	1.47595	1.81778	0.251811	0.0680274	0.298707		5.43341	0.515995	0	0.278506	0	-5.71698		0.294539	0.296767	0	-0.296767	0.131318	0.0126796		0	FALSE	CLHC1-211	-1
isoComp_00736241	geneComp_00182729	ENST00000583741	ENSG00000136450	WT	H-KD	SRSF1	protein_coding	nonsense_mediated_decay	150.385	184.637	183.021	1.64724	1.83148	-0.0126799		1.52641	1.74731	0.831113	0.38409	0.0833685	-1.06299		0.0119848	0.0094	0.00456667	-0.00483333	0.13289	2.60611e-35	TRUE	2	TRUE	SRSF1-206	0
isoComp_00722195	geneComp_00180885	ENST00000316149	ENSG00000123545	WT	H-KD	NDUFAF4	protein_coding	protein_coding	25.2366	28.6313	28.2589	2.48104	0.870585	-0.0188847		6.50102	11.9082	14.9043	0.307518	0.0797177	0.323532		0.244721	0.4224	0.528533	0.106133	0.134024	0.0045389	FALSE	0	TRUE	NDUFAF4-201	0
isoComp_00691497	geneComp_00177123	ENST00000547178	ENSG00000083454	WT	H-KD	P2RX5	protein_coding	protein_coding	8.48093	6.32845	1.79613	0.271656	0.114205	-1.81123		2.12907	2.42176	0.376095	0.062207	0.12097	-2.65497		0.258512	0.3846	0.202833	-0.181767	0.1345	0.0407026	FALSE	0	TRUE	P2RX5-203	0
isoComp_00740035	geneComp_00183205	ENST00000540424	ENSG00000139112	WT	H-KD	GABARAPL1	protein_coding	nonsense_mediated_decay	101.748	5.95802	6.25514	0.121722	0.184919	0.0700946		4.65702	0.085562	0.378792	0.0451667	0.0738687	2.02449		0.0344485	0.0140667	0.0612333	0.0471667	0.134545	0.0105002	TRUE	2	TRUE	GABARAPL1-208	0
isoComp_00696693	geneComp_00177710	ENST00000425542	ENSG00000100097	WT	H-KD	LGALS1	protein_coding	nonsense_mediated_decay	223.902	4.6104	6.71994	0.287612	0.228354	0.542574		2.70526	0.164123	1.06446	0.0699913	0.378903	2.62543		0.0567515	0.034	0.161867	0.127867	0.138111	0.0488493	TRUE	0	TRUE	LGALS1-202	1
isoComp_00837727	geneComp_00213813	ENST00000430739	ENSG00000266967	WT	H-KD	AARSD1	protein_coding	protein_coding	34.6229	13.6412	30.9745	0.11771	0.286112	1.18252		4.04193	0.25709	2.68906	0.25709	0.173944	3.33706		0.0919091	0.0190667	0.0868333	0.0677667	0.139501	8.72854e-10	FALSE	0	TRUE	AARSD1-203	0
isoComp_00822532	geneComp_00204169	ENST00000466196	ENSG00000239382	WT	H-KD	ALKBH6	protein_coding	retained_intron	14.1228	17.3753	21.7681	0.278149	0.825061	0.325015		1.93743	0.178122	1.08923	0.178122	0.0761727	2.54675		0.196488	0.0105333	0.0503	0.0397667	0.139923	6.18362e-10		0	TRUE	ALKBH6-206	0
isoComp_00684683	geneComp_00176422	ENST00000600377	ENSG00000064607	WT	H-KD	SUGP2	protein_coding	protein_coding	21.388	12.6359	26.7443	0.0609207	0.841999	1.0811		1.08541	0.505339	0.515146	0.0283618	0.036333	0.0271945		0.0547848	0.0399667	0.0192667	-0.0207	0.140554	1.44698e-26	FALSE	2	TRUE	SUGP2-214	0
isoComp_00752929	geneComp_00184837	ENST00000281243	ENSG00000151552	WT	H-KD	QDPR	protein_coding	protein_coding	9.18922	5.31531	7.27944	0.18364	0.299025	0.452944		1.78017	3.66944	4.16667	0.330511	0.264831	0.182865		0.363003	0.6879	0.572033	-0.115867	0.141565	0.00406641	FALSE	0	TRUE	QDPR-201	-1
isoComp_00708033	geneComp_00179085	ENST00000591587	ENSG00000108784	WT	H-KD	NAGLU	protein_coding	protein_coding	10.4969	8.55732	12.5388	0.17359	0.662238	0.55063		1.25099	0.615665	1.82558	0.158896	0.0888761	1.55277		0.114985	0.0721333	0.146133	0.074	0.142486	2.56976e-13	FALSE	0	TRUE	NAGLU-204	0
isoComp_00781808	geneComp_00189099	ENST00000435888	ENSG00000175193	WT	H-KD	PARL	protein_coding	protein_coding	21.0305	25.7897	27.9413	0.910886	0.563717	0.115562		1.99003	2.82079	1.67237	0.427387	0.167692	-0.750713		0.102148	0.109533	0.0598333	-0.0497	0.142681	9.11959e-19	FALSE	0	TRUE	PARL-206	0
isoComp_00778558	geneComp_00188580	ENST00000611328	ENSG00000172366	WT	H-KD	MCRIP2	protein_coding	processed_transcript	39.1818	33.0706	51.9334	0.918551	0.989064	0.650954		5.84844	1.13199	0	0.849973	0	-6.8354		0.163282	0.0336667	0	-0.0336667	0.143872	4.90387e-15		0	TRUE	MCRIP2-205	0
isoComp_00827593	geneComp_00206862	ENST00000513868	ENSG00000249859	WT	H-KD	PVT1	lincRNA	lincRNA	116.243	8.24677	36.213	0.805464	3.10729	2.13326		2.07936	0.270058	2.42824	0.0234781	0.142511	3.12204		0.0394061	0.0333	0.0674333	0.0341333	0.146247	0.000311293		1	TRUE	PVT1-203	0
isoComp_00771777	geneComp_00187520	ENST00000592515	ENSG00000167671	WT	H-KD	UBXN6	protein_coding	protein_coding	30.4012	30.9351	48.95	1.91149	1.34852	0.66189		6.42618	3.90158	11.0756	1.07348	0.813438	1.50286		0.20383	0.1226	0.226067	0.103467	0.146584	2.28627e-09	FALSE	0	TRUE	UBXN6-209	1
isoComp_00736238	geneComp_00182729	ENST00000581497	ENSG00000136450	WT	H-KD	SRSF1	protein_coding	processed_transcript	150.385	184.637	183.021	1.64724	1.83148	-0.0126799		15.6552	0.160787	0.591488	0.0810729	0.071726	1.81634		0.108473	0.000866667	0.00323333	0.00236667	0.147434	2.60611e-35		0	TRUE	SRSF1-203	0
isoComp_00807276	geneComp_00195223	ENST00000460898	ENSG00000213397	WT	H-KD	HAUS7	protein_coding	processed_transcript	21.5536	28.8401	30.1316	2.01086	1.85721	0.0631805		3.28101	1.64376	7.96755	0.936899	0.938588	2.27019		0.141764	0.0533	0.262967	0.209667	0.151722	0.000111826		0	FALSE	HAUS7-205	0
isoComp_00690861	geneComp_00177056	ENST00000486406	ENSG00000081154	WT	H-KD	PCNP	protein_coding	processed_transcript	57.8237	37.593	40.067	1.15201	1.14167	0.0919274		3.26855	0.397211	0.0842076	0.0547048	0.0525759	-2.11186		0.0391818	0.0106667	0.00216667	-0.0085	0.152518	1.88796e-35		0	TRUE	PCNP-206	0
isoComp_00819332	geneComp_00202230	ENST00000442119	ENSG00000234608	WT	H-KD	MAPKAPK5-AS1	lincRNA	lincRNA	12.3907	12.2785	15.7193	0.220741	0.112437	0.35615		4.11306	2.59896	5.34824	0.454971	0.441719	1.03828		0.325545	0.2129	0.339867	0.126967	0.159862	0.00705566		0	TRUE	MAPKAPK5-AS1-202	1
isoComp_00746501	geneComp_00183967	ENST00000272610	ENSG00000144199	WT	H-KD	FAHD2B	protein_coding	protein_coding	7.89195	6.79428	7.39567	0.311928	0.467326	0.122188		2.53887	1.74035	2.85797	0.199136	0.293455	0.712388		0.320718	0.254767	0.388667	0.1339	0.163172	0.0327687	FALSE	0	FALSE	FAHD2B-201	0
isoComp_00686918	geneComp_00176662	ENST00000565880	ENSG00000070761	WT	H-KD	CFAP20	protein_coding	protein_coding	27.0936	26.5906	38.9164	0.575286	0.660137	0.549288		2.75312	0	0.108467	0	0.0156513	3.56641		0.0898758	0	0.0028	0.0028	0.164344	7.05265e-24	FALSE	0	TRUE	CFAP20-205	0
isoComp_00712758	geneComp_00179668	ENST00000510664	ENSG00000113328	WT	H-KD	CCNG1	protein_coding	protein_coding	100.079	117.943	131.959	0.640163	4.56282	0.161986		3.02858	0.284572	1.42038	0.284572	0.262377	2.2797		0.0311394	0.00243333	0.0109	0.00846667	0.165678	5.57074e-114	FALSE	1	TRUE	CCNG1-208	0
isoComp_00774587	geneComp_00187901	ENST00000368407	ENSG00000169242	WT	H-KD	EFNA1	protein_coding	protein_coding	32.3073	1.42702	2.18773	0.0440796	0.113852	0.612938		1.32172	0.870826	0.797762	0.0239758	0.205215	-0.124926		0.21967	0.6113	0.357933	-0.253367	0.166162	0.0039901	FALSE	0	TRUE	EFNA1-202	0
isoComp_00690098	geneComp_00176980	ENST00000424785	ENSG00000079150	WT	H-KD	FKBP7	protein_coding	protein_coding	8.29451	4.26663	9.43863	0.26278	0.258408	1.14363		1.34552	1.31856	1.98257	0.0335971	0.141121	0.584772		0.174418	0.310833	0.210767	-0.100067	0.167054	0.00352203	FALSE	0	TRUE	FKBP7-204	0
isoComp_00710739	geneComp_00179387	ENST00000538533	ENSG00000111358	WT	H-KD	GTF2H3	protein_coding	protein_coding	23.181	24.0854	35.5783	0.732646	2.80217	0.562644		1.30121	0.104982	0.924516	0.104982	0.290767	3.02281		0.0672727	0.0045	0.0266333	0.0221333	0.168606	6.1363e-13	FALSE	0	TRUE	GTF2H3-205	0
isoComp_00774665	geneComp_00187914	ENST00000511521	ENSG00000169288	WT	H-KD	MRPL1	protein_coding	processed_transcript	26.3506	10.8661	13.0869	0.245434	0.950203	0.268064		1.8752	0.316612	1.12688	0.206001	0.102596	1.79943		0.0570606	0.0284	0.0873333	0.0589333	0.169628	3.52609e-12		0	TRUE	MRPL1-205	0
isoComp_00715447	geneComp_00179966	ENST00000461417	ENSG00000115661	WT	H-KD	STK16	protein_coding	retained_intron	12.1446	8.28368	10.9323	0.508924	0.205387	0.399837		1.09227	1.85353	1.28057	0.390752	0.417639	-0.530034		0.106467	0.219833	0.1171	-0.102733	0.170108	0.0027617		0	TRUE	STK16-206	-2
isoComp_00717399	geneComp_00180228	ENST00000426398	ENSG00000117569	WT	H-KD	PTBP2	protein_coding	protein_coding	12.9812	8.82372	25.0011	0.126701	1.68562	1.50147		2.49744	3.272	5.23353	0.185189	1.33422	0.675964		0.187821	0.370567	0.2081	-0.162467	0.170657	0.0448921	FALSE	0	TRUE	PTBP2-203	-2
isoComp_00719814	geneComp_00180579	ENST00000239893	ENSG00000120699	WT	H-KD	EXOSC8	protein_coding	nonsense_mediated_decay	63.061	32.7353	40.039	0.695375	0.967257	0.290476		3.07663	2.63298	4.64931	0.224952	0.457468	0.81795		0.0648545	0.0807333	0.1157	0.0349667	0.171274	0.0115038	TRUE	0	TRUE	EXOSC8-201	0
isoComp_00714566	geneComp_00179870	ENST00000460030	ENSG00000115163	WT	H-KD	CENPA	protein_coding	processed_transcript	7.76828	9.31072	9.98336	0.278523	0.148707	0.100528		1.53366	0.954962	2.11374	0.339875	0.161098	1.13806		0.201585	0.1012	0.2123	0.1111	0.171858	0.0110349		0	TRUE	CENPA-204	2
isoComp_00798987	geneComp_00192327	ENST00000450904	ENSG00000197345	WT	H-KD	MRPL21	protein_coding	protein_coding	53.7132	55.9637	60.4177	0.840099	2.49803	0.110459		3.83953	2.12238	4.17433	0.484668	0.216086	0.972532		0.0873394	0.0382	0.0696	0.0314	0.171858	6.64831e-28	FALSE	0	TRUE	MRPL21-202	0
isoComp_00704355	geneComp_00178620	ENST00000600597	ENSG00000105443	WT	H-KD	CYTH2	protein_coding	processed_transcript	12.0777	11.4274	10.5057	0.312557	0.201233	-0.121226		2.01312	0.396659	1.55197	0.234802	0.274573	1.94148		0.154982	0.0348667	0.146867	0.112	0.172443	0.0263632		0	TRUE	CYTH2-212	1
isoComp_00717398	geneComp_00180228	ENST00000370198	ENSG00000117569	WT	H-KD	PTBP2	protein_coding	protein_coding	12.9812	8.82372	25.0011	0.126701	1.68562	1.50147		2.39089	0.42149	4.18511	0.42149	1.24668	3.28131		0.168645	0.0491333	0.167667	0.118533	0.173669	0.0448921	FALSE	0	TRUE	PTBP2-202	0
isoComp_00717403	geneComp_00180228	ENST00000476419	ENSG00000117569	WT	H-KD	PTBP2	protein_coding	processed_transcript	12.9812	8.82372	25.0011	0.126701	1.68562	1.50147		2.83404	0.570834	5.6888	0.289208	0.79702	3.29446		0.206339	0.0651	0.2257	0.1606	0.175911	0.0448921		0	TRUE	PTBP2-207	0
isoComp_00751723	geneComp_00184683	ENST00000532328	ENSG00000149809	WT	H-KD	TM7SF2	protein_coding	retained_intron	10.0207	9.29712	11.4263	0.447559	0.381868	0.297217		1.08768	0.466379	1.74317	0.466379	0.151952	1.87979		0.108421	0.0469333	0.152967	0.106033	0.177333	0.00318497		0	TRUE	TM7SF2-222	0
isoComp_00699289	geneComp_00178030	ENST00000445139	ENSG00000101361	WT	H-KD	NOP56	protein_coding	protein_coding	182.69	222.138	235.4	3.39063	1.79591	0.0836526		5.67209	0.560704	2.46071	0.0355078	0.916004	2.11411		0.0391879	0.00253333	0.0105	0.00796667	0.177862	6.65723e-71	FALSE	0	FALSE	NOP56-203	0
isoComp_00741809	geneComp_00183413	ENST00000561725	ENSG00000140474	WT	H-KD	ULK3	protein_coding	retained_intron	19.7731	22.1562	39.3113	0.458187	0.267974	0.826954		2.54773	0.688247	5.31605	0.365346	0.479533	2.93126		0.0841182	0.0317333	0.135367	0.103633	0.17819	0.0019536		1	TRUE	ULK3-202	0
isoComp_00699130	geneComp_00178000	ENST00000464269	ENSG00000101247	WT	H-KD	NDUFAF5	protein_coding	processed_transcript	19.9249	11.4551	16.5212	0.348918	1.28195	0.527947		1.69617	1.27192	0.840112	0.302686	0.840112	-0.592584		0.0825909	0.112067	0.0447333	-0.0673333	0.179203	1.5433e-12		0	FALSE	NDUFAF5-204	0
isoComp_00757332	geneComp_00185459	ENST00000287706	ENSG00000157045	WT	H-KD	NTAN1	protein_coding	protein_coding	14.1277	14.1512	27.2519	0.0911004	0.649135	0.944945		6.40634	10.5589	13.2642	0.498862	0.15791	0.328796		0.4466	0.7459	0.487	-0.2589	0.180812	2.8916e-16	FALSE	0	TRUE	NTAN1-201	0
isoComp_00699175	geneComp_00178009	ENST00000450570	ENSG00000101290	WT	H-KD	CDS2	protein_coding	protein_coding	7.48698	12.6413	11.342	0.435375	0.308404	-0.15633		1.97631	3.75158	1.9788	0.298794	0.459252	-0.91944		0.291324	0.295933	0.172633	-0.1233	0.186213	0.000216825	FALSE	0	TRUE	CDS2-202	0
isoComp_00795173	geneComp_00191634	ENST00000488504	ENSG00000188130	WT	H-KD	MAPK12	protein_coding	retained_intron	14.0264	17.8736	22.079	0.367519	0.26415	0.304693		1.58149	0.677375	3.40795	0.383486	0.31471	2.31396		0.112306	0.0375667	0.154033	0.116467	0.188087	0.0348706		0	TRUE	MAPK12-206	0
isoComp_00676653	geneComp_00175578	ENST00000439218	ENSG00000003509	WT	H-KD	NDUFAF7	protein_coding	protein_coding	13.3071	5.68887	14.2992	0.256398	0.184575	1.32819		1.42982	0.277121	2.31675	0.277121	0.183199	3.01858		0.1093	0.0501	0.161767	0.111667	0.18995	5.00162e-09	FALSE	0	TRUE	NDUFAF7-207	0
isoComp_00736027	geneComp_00182703	ENST00000258772	ENSG00000136271	WT	H-KD	DDX56	protein_coding	protein_coding	57.908	73.1352	73.6149	0.680918	1.2936	0.00943205		5.59526	10.6803	8.50708	0.695831	0.22339	-0.327877		0.0874727	0.1462	0.115533	-0.0306667	0.191498	1.22653e-18	FALSE	0	TRUE	DDX56-201	0
isoComp_00733425	geneComp_00182382	ENST00000614884	ENSG00000134574	WT	H-KD	DDB2	protein_coding	retained_intron	16.3726	9.82355	11.9728	0.37914	0.53488	0.285175		3.31067	1.23511	2.6618	0.319518	0.472545	1.10154		0.193673	0.123667	0.219767	0.0961	0.192889	9.09908e-07		0	TRUE	DDB2-209	0
isoComp_00724170	geneComp_00181186	ENST00000245932	ENSG00000125753	WT	H-KD	VASP	protein_coding	protein_coding	28.9468	6.80746	10.3967	0.63508	0.282741	0.610213		10.5688	5.89694	7.73577	0.389376	0.301829	0.390997		0.571312	0.877767	0.746667	-0.1311	0.193921	4.32394e-12	FALSE	0	TRUE	VASP-201	0
isoComp_00760838	geneComp_00185926	ENST00000368374	ENSG00000160766	WT	H-KD	GBAP1	transcribed_unprocessed_pseudogene	processed_transcript	5.12967	0.596977	3.09471	0.0453064	0.15018	2.35474		1.53388	0.174653	0.563778	0.012942	0.171335	1.63568		0.283376	0.299433	0.1833	-0.116133	0.198442	0.0104459		0	TRUE	GBAP1-201	-2
isoComp_00753964	geneComp_00184998	ENST00000295470	ENSG00000152795	WT	H-KD	HNRNPDL	protein_coding	protein_coding	95.2577	127.642	137.072	2.49337	3.69155	0.102827		6.54664	8.56056	10.9902	0.367669	0.503321	0.36007		0.0635	0.0670333	0.0801333	0.0131	0.198778	3.15354e-224	FALSE	0	TRUE	HNRNPDL-201	0
isoComp_00733676	geneComp_00182413	ENST00000587129	ENSG00000134779	WT	H-KD	TPGS2	protein_coding	protein_coding	35.3325	31.1502	37.1872	0.660834	0.746583	0.255487		4.68327	4.03269	8.18884	1.03042	0.574373	1.0201		0.127258	0.128933	0.2198	0.0908667	0.2	1.24023e-35	FALSE	0	TRUE	TPGS2-204	0
isoComp_00740429	geneComp_00183260	ENST00000376740	ENSG00000139370	WT	H-KD	SLC15A4	protein_coding	nonsense_mediated_decay	6.75305	7.14035	12.5647	0.0205305	0.174018	0.814442		1.30478	0.535575	2.19897	0.209418	0.179417	2.01752		0.207861	0.075	0.175167	0.100167	0.203753	3.86975e-06		0	TRUE	SLC15A4-203	2
isoComp_00729617	geneComp_00181897	ENST00000415565	ENSG00000131375	WT	H-KD	CAPN7	protein_coding	protein_coding	17.573	15.0043	24.6109	0.361574	0.321291	0.713547		1.93002	1.28322	1.13692	0.186732	0.256659	-0.173202		0.117467	0.0851	0.0464333	-0.0386667	0.203944	4.47426e-09		0	TRUE	CAPN7-202	0
isoComp_00718374	geneComp_00180355	ENST00000432947	ENSG00000118961	WT	H-KD	LDAH	protein_coding	protein_coding	10.124	5.12157	8.87524	0.486	0.534565	0.79201		1.67378	0.145254	1.20377	0.145254	0.140289	2.96679		0.133152	0.0239	0.135	0.1111	0.205185	4.6467e-05	FALSE	0	TRUE	LDAH-207	0
isoComp_00774663	geneComp_00187914	ENST00000504901	ENSG00000169288	WT	H-KD	MRPL1	protein_coding	processed_transcript	26.3506	10.8661	13.0869	0.245434	0.950203	0.268064		2.74663	0	1.23227	0	0.688057	6.95683		0.0785879	0	0.0876667	0.0876667	0.209801	3.52609e-12		0	TRUE	MRPL1-203	1
isoComp_00740045	geneComp_00183205	ENST00000629504	ENSG00000139112	WT	H-KD	GABARAPL1	protein_coding	protein_coding	101.748	5.95802	6.25514	0.121722	0.184919	0.0700946		11.0817	0	0.929031	0	0.470253	6.5531		0.0590818	0	0.145033	0.145033	0.214251	0.0105002	FALSE	1	TRUE	GABARAPL1-219	0
isoComp_00692569	geneComp_00177256	ENST00000592043	ENSG00000087157	WT	H-KD	PGS1	protein_coding	protein_coding	13.8083	10.8905	23.8126	0.25558	0.131787	1.12793		2.57861	0.601131	5.26398	0.360153	0.131296	3.10934		0.189633	0.0537333	0.221	0.167267	0.214699	5.10943e-09		0	TRUE	PGS1-215	0
isoComp_00789821	geneComp_00190596	ENST00000360806	ENSG00000183506	WT	H-KD	PI4KAP2	transcribed_unprocessed_pseudogene	transcribed_unprocessed_pseudogene	8.38414	4.29028	19.971	0.445124	0.719418	2.21612		1.90932	0.740081	5.60198	0.0226175	0.081967	2.90339		0.15397	0.1753	0.281367	0.106067	0.216761	1.68725e-05		0	FALSE	PI4KAP2-201	1
isoComp_00708032	geneComp_00179085	ENST00000590358	ENSG00000108784	WT	H-KD	NAGLU	protein_coding	protein_coding	10.4969	8.55732	12.5388	0.17359	0.662238	0.55063		1.78356	1.54396	1.39153	0.160131	0.176923	-0.148945		0.178879	0.180367	0.112	-0.0683667	0.218372	2.56976e-13	FALSE	0	TRUE	NAGLU-203	0
isoComp_00750196	geneComp_00184498	ENST00000476748	ENSG00000148334	WT	H-KD	PTGES2	protein_coding	processed_transcript	32.854	24.8993	29.9171	0.875069	1.88697	0.26477		3.11972	2.66685	1.49806	0.902147	1.49806	-0.827845		0.0948515	0.107867	0.0448667	-0.063	0.219476	0.0451893		1	TRUE	PTGES2-206	0
isoComp_00706579	geneComp_00178910	ENST00000635077	ENSG00000107262	WT	H-KD	BAG1	protein_coding	protein_coding	89.0206	29.6472	23.3949	0.199353	0.323409	-0.341576		5.07998	3.16326	0.62615	0.185632	0.39656	-2.31853		0.0369455	0.106633	0.0265333	-0.0801	0.222373	0.00598857	FALSE	0	TRUE	BAG1-211	0
isoComp_00780017	geneComp_00188800	ENST00000394540	ENSG00000173486	WT	H-KD	FKBP2	protein_coding	protein_coding	31.9664	22.3546	22.1383	0.177318	1.16731	-0.0140254		5.66192	4.56178	5.86949	0.0936265	0.777882	0.362934		0.193776	0.204167	0.263267	0.0591	0.222681	1.7756e-10	FALSE	0	TRUE	FKBP2-202	0
isoComp_00738190	geneComp_00182989	ENST00000563517	ENSG00000137822	WT	H-KD	TUBGCP4	protein_coding	nonsense_mediated_decay	11.0482	11.9541	15.8009	0.431502	1.07744	0.402202		1.59339	0.982829	2.40221	0.225811	0.5044	1.28074		0.152933	0.0811	0.149267	0.0681667	0.223653	1.136e-16	TRUE	0	TRUE	TUBGCP4-206	0
isoComp_00696936	geneComp_00177742	ENST00000495977	ENSG00000100209	WT	H-KD	HSCB	protein_coding	processed_transcript	14.7636	8.96742	27.2775	0.105762	0.979688	1.60387		2.74724	0.606254	6.99153	0.303277	1.2329	3.50607		0.127861	0.0669333	0.253833	0.1869	0.226853	1.38077e-19		0	TRUE	HSCB-207	0
isoComp_00764290	geneComp_00186444	ENST00000295830	ENSG00000163584	WT	H-KD	RPL22L1	protein_coding	protein_coding	61.9209	14.3269	32.9419	0.63685	2.05851	1.20063		1.67102	1.1937	1.81914	0.0657622	0.0487621	0.603692		0.0309182	0.0837333	0.0554667	-0.0282667	0.226853	5.50316e-42	FALSE	0	TRUE	RPL22L1-201	0
isoComp_00702169	geneComp_00178390	ENST00000543779	ENSG00000104093	WT	H-KD	DMXL2	protein_coding	protein_coding	6.35635	3.14107	5.06671	0.0950444	0.263334	0.688051		1.15418	1.15471	1.29806	0.123504	0.13613	0.167463		0.206339	0.3687	0.256033	-0.112667	0.227042	0.0373234	FALSE	0	TRUE	DMXL2-203	-1
isoComp_00750198	geneComp_00184498	ENST00000485237	ENSG00000148334	WT	H-KD	PTGES2	protein_coding	processed_transcript	32.854	24.8993	29.9171	0.875069	1.88697	0.26477		6.13459	0.289918	0	0.147016	0	-4.9065		0.154509	0.0119333	0	-0.0119333	0.228954	0.0451893		1	TRUE	PTGES2-208	0
isoComp_00794204	geneComp_00191427	ENST00000423894	ENSG00000187118	WT	H-KD	CMC1	protein_coding	protein_coding	15.6115	12.4414	12.7756	0.267087	0.880852	0.0382208		4.9755	5.1349	3.8021	0.484926	0.243252	-0.432556		0.320576	0.411467	0.2979	-0.113567	0.230587	0.000330713	FALSE	0	TRUE	CMC1-204	0
isoComp_00716981	geneComp_00180171	ENST00000367924	ENSG00000117143	WT	H-KD	UAP1	protein_coding	protein_coding	39.9835	30.3457	29.1795	0.687677	0.609003	-0.0565182		3.24239	5.26346	3.0341	0.343267	0.657817	-0.792735		0.104436	0.174167	0.1047	-0.0694667	0.230692	2.58132e-09	FALSE	0	FALSE	UAP1-202	0
isoComp_00733687	geneComp_00182413	ENST00000590842	ENSG00000134779	WT	H-KD	TPGS2	protein_coding	protein_coding	35.3325	31.1502	37.1872	0.660834	0.746583	0.255487		2.764	3.86978	3.38181	0.26627	0.274577	-0.193919		0.0987394	0.1246	0.0911667	-0.0334333	0.233958	1.24023e-35	FALSE	0	TRUE	TPGS2-215	0
isoComp_00778557	geneComp_00188580	ENST00000575894	ENSG00000172366	WT	H-KD	MCRIP2	protein_coding	retained_intron	39.1818	33.0706	51.9334	0.918551	0.989064	0.650954		1.46315	1.05044	0.974217	0.134124	0.0299272	-0.107619		0.0478061	0.0316	0.0188	-0.0128	0.235545	4.90387e-15		2	TRUE	MCRIP2-204	0
isoComp_00689481	geneComp_00176917	ENST00000398187	ENSG00000077458	WT	H-KD	FAM76B	protein_coding	nonsense_mediated_decay	8.64152	4.91677	12.4716	0.285274	0.672859	1.34109		1.14596	0.429116	2.86765	0.164879	0.267501	2.71222		0.109406	0.0917667	0.229333	0.137567	0.236916	0.006293	TRUE	0	TRUE	FAM76B-202	0
isoComp_00782780	geneComp_00189259	ENST00000464553	ENSG00000176101	WT	H-KD	SSNA1	protein_coding	protein_coding	45.1061	66.7638	69.1306	1.43983	0.502318	0.0502516		1.15176	2.2428	1.09991	0.614482	0.181074	-1.02127		0.0291788	0.0332667	0.0159	-0.0173667	0.23837	0.0246446	FALSE	0	TRUE	SSNA1-204	0
isoComp_00769290	geneComp_00187196	ENST00000526711	ENSG00000166333	WT	H-KD	ILK	protein_coding	nonsense_mediated_decay	23.4562	15.7023	14.7304	0.150536	0.233959	-0.092117		2.38441	0.839849	2.90168	0.493008	0.173069	1.77657		0.111064	0.0531667	0.197433	0.144267	0.24445	0.0119421	TRUE	0	TRUE	ILK-207	0
isoComp_00681376	geneComp_00176079	ENST00000510635	ENSG00000038002	WT	H-KD	AGA	protein_coding	protein_coding	9.78738	5.73668	11.5003	0.245838	0.292888	1.00213		2.22205	0.436689	2.00036	0.436689	0.296268	2.17011		0.211836	0.0701333	0.173133	0.103	0.250269	0.0348791		0	TRUE	AGA-204	0
isoComp_00729396	geneComp_00181871	ENST00000596852	ENSG00000131148	WT	H-KD	EMC8	protein_coding	retained_intron	17.6772	23.1982	16.4959	0.296948	0.495667	-0.491652		1.09741	0.635789	0.0785008	0.244376	0.0785008	-2.8673		0.0632	0.0272	0.00496667	-0.0222333	0.253	7.6773e-05		0	TRUE	EMC8-204	0
isoComp_00769640	geneComp_00187233	ENST00000534147	ENSG00000166452	WT	H-KD	AKIP1	protein_coding	protein_coding	16.0638	8.72025	7.17795	0.0666397	0.414321	-0.280442		2.1148	1.04567	0.228926	0.369673	0.228926	-2.14353		0.109618	0.120533	0.0333333	-0.0872	0.254772	0.0123282	FALSE	0	TRUE	AKIP1-210	0
isoComp_00781332	geneComp_00189017	ENST00000478324	ENSG00000174775	WT	H-KD	HRAS	protein_coding	processed_transcript	30.4971	41.0538	45.8525	0.761795	1.08651	0.159448		1.41873	3.59049	3.00967	0.0656707	0.252265	-0.253801		0.0392182	0.0875667	0.0658667	-0.0217	0.255589	7.89518e-10		0	TRUE	HRAS-208	0
isoComp_00732880	geneComp_00182322	ENST00000460443	ENSG00000134255	WT	H-KD	CEPT1	protein_coding	processed_transcript	20.2003	15.4843	26.0466	0.271675	0.319706	0.749912		5.82074	1.65587	4.31074	0.169557	0.54147	1.375		0.311161	0.107333	0.1651	0.0577667	0.25672	4.40027e-24		0	TRUE	CEPT1-202	0
isoComp_00717271	geneComp_00180208	ENST00000372070	ENSG00000117448	WT	H-KD	AKR1A1	protein_coding	protein_coding	68.6897	48.5938	112.404	1.5306	5.49206	1.20968		3.94523	5.03353	8.8669	0.222128	0.34642	0.815623		0.050403	0.104033	0.0796	-0.0244333	0.257149	3.54909e-27	FALSE	1	TRUE	AKR1A1-202	0
isoComp_00732529	geneComp_00182271	ENST00000554366	ENSG00000133983	WT	H-KD	COX16	protein_coding	processed_transcript	21.2451	21.9577	11.388	0.91847	0.631568	-0.946597		3.19772	0.238101	0.477622	0.238101	0.147073	0.974839		0.124982	0.0102333	0.0408	0.0305667	0.25725	2.46689e-06		0	TRUE	COX16-202	2
isoComp_00699301	geneComp_00178030	ENST00000490753	ENSG00000101361	WT	H-KD	NOP56	protein_coding	processed_transcript	182.69	222.138	235.4	3.39063	1.79591	0.0836526		3.72675	2.33348	0.627489	0.235769	0.423305	-1.87818		0.0285606	0.0105	0.00263333	-0.00786667	0.261069	6.65723e-71		1	FALSE	NOP56-215	0
isoComp_00704885	geneComp_00178691	ENST00000493059	ENSG00000105723	WT	H-KD	GSK3A	protein_coding	retained_intron	14.6864	14.0742	20.3961	0.0809286	0.223286	0.534924		2.04019	0.82328	0.490925	0.00744864	0.192096	-0.734208		0.162833	0.0585	0.0242333	-0.0342667	0.261069	0.000596476		0	TRUE	GSK3A-204	0
isoComp_00717273	geneComp_00180208	ENST00000471651	ENSG00000117448	WT	H-KD	AKR1A1	protein_coding	protein_coding	68.6897	48.5938	112.404	1.5306	5.49206	1.20968		1.59935	0.604022	0.758384	0.0556664	0.0651619	0.323536		0.029397	0.0124667	0.00683333	-0.00563333	0.262024	3.54909e-27	FALSE	0	TRUE	AKR1A1-204	0
isoComp_00736972	geneComp_00182839	ENST00000613283	ENSG00000136997	WT	H-KD	MYC	protein_coding	protein_coding	78.921	54.9832	51.327	0.526483	1.04964	-0.099255		19.7866	12.1479	13.3198	0.667414	0.231117	0.132754		0.217497	0.2212	0.2596	0.0384	0.26262	0.00125735	FALSE	0	FALSE	MYC-206	0
isoComp_00688922	geneComp_00176860	ENST00000491476	ENSG00000075914	WT	H-KD	EXOSC7	protein_coding	processed_transcript	26.6069	15.6902	28.2214	0.298373	0.554392	0.846521		2.8847	0.819701	5.40164	0.510636	0.036432	2.7054		0.10667	0.0512	0.1916	0.1404	0.263343	6.60801e-19		1	TRUE	EXOSC7-210	0
isoComp_00712762	geneComp_00179668	ENST00000512532	ENSG00000113328	WT	H-KD	CCNG1	protein_coding	retained_intron	100.079	117.943	131.959	0.640163	4.56282	0.161986		9.11736	0.83573	0.445094	0.0529758	0.161245	-0.894033		0.107706	0.00713333	0.0033	-0.00383333	0.263358	5.57074e-114		1	TRUE	CCNG1-212	0
isoComp_00730285	geneComp_00181983	ENST00000553755	ENSG00000131981	WT	H-KD	LGALS3	protein_coding	processed_transcript	69.7106	9.68685	11.607	0.0763378	0.0662737	0.26065		11.6516	0.815028	3.54629	0.431418	0.525954	2.10786		0.199624	0.0838667	0.305333	0.221467	0.263384	0.0112216		0	TRUE	LGALS3-203	0
isoComp_00778882	geneComp_00188632	ENST00000535813	ENSG00000172663	WT	H-KD	TMEM134	protein_coding	protein_coding	6.48728	4.11327	8.44601	0.35408	0.520243	1.03619		1.05852	0.965091	0.821147	0.279986	0.292325	-0.230434		0.175248	0.226267	0.0941667	-0.1321	0.263507	0.00835473	FALSE	0	TRUE	TMEM134-207	0
isoComp_00698974	geneComp_00177971	ENST00000482747	ENSG00000101158	WT	H-KD	NELFCD	protein_coding	retained_intron	55.3691	32.881	74.7236	0.704798	0.974727	1.18406		1.09894	0.630435	0.884113	0.0100006	0.056655	0.481406		0.0229212	0.0191667	0.0118667	-0.0073	0.263957	4.83447e-33		1	TRUE	NELFCD-208	0
isoComp_00711380	geneComp_00179461	ENST00000517800	ENSG00000111832	WT	H-KD	RWDD1	protein_coding	processed_transcript	32.9462	27.1076	34.376	1.09736	1.58989	0.342591		3.47798	0.102943	0.553142	0.0523062	0.219945	2.31791		0.105306	0.00366667	0.0163333	0.0126667	0.264416	5.03437e-10		0	TRUE	RWDD1-205	0
isoComp_00750204	geneComp_00184498	ENST00000617202	ENSG00000148334	WT	H-KD	PTGES2	protein_coding	protein_coding	32.854	24.8993	29.9171	0.875069	1.88697	0.26477		7.25381	5.13733	3.0597	0.587223	1.26074	-0.745728		0.209761	0.2063	0.0994333	-0.106867	0.267655	0.0451893	FALSE	0	TRUE	PTGES2-214	0
isoComp_00801855	geneComp_00192814	ENST00000591829	ENSG00000198858	WT	H-KD	R3HDM4	protein_coding	processed_transcript	17.1929	8.64865	15.6941	0.0485843	0.471032	0.858929		2.32573	0.777745	2.42559	0.186478	0.221379	1.62847		0.135721	0.0898	0.1545	0.0647	0.271155	2.36364e-05		0	TRUE	R3HDM4-207	0
isoComp_00828452	geneComp_00207389	ENST00000511271	ENSG00000251022	WT	H-KD	THAP9-AS1	antisense_RNA	antisense_RNA	17.6605	4.18708	5.98715	0.29312	1.04005	0.514893		2.10336	0.0262625	0.30708	0.0262625	0.153045	3.1283		0.0838182	0.0055	0.0461	0.0406	0.272857	0.00839425		0	FALSE	THAP9-AS1-210	0
isoComp_00701573	geneComp_00178325	ENST00000564759	ENSG00000103356	WT	H-KD	EARS2	protein_coding	processed_transcript	18.2844	21.0656	23.9045	0.346044	0.530306	0.182306		2.21113	2.56486	4.12737	0.262957	0.467022	0.684221		0.113685	0.121833	0.172033	0.0502	0.273598	3.67414e-08		0	TRUE	EARS2-212	0
isoComp_00759032	geneComp_00185692	ENST00000376156	ENSG00000159063	WT	H-KD	ALG8	protein_coding	protein_coding	62.1651	30.7075	58.2659	0.229106	2.715	0.923838		2.08308	1.43706	3.83719	0.154281	0.456094	1.41068		0.0390788	0.0467667	0.0654667	0.0187	0.275035	3.01585e-26	FALSE	2	TRUE	ALG8-202	0
isoComp_00701399	geneComp_00178305	ENST00000389703	ENSG00000103253	WT	H-KD	HAGHL	protein_coding	protein_coding	13.9707	4.5682	6.64254	0.315661	0.259179	0.539124		4.81132	2.47751	2.63657	0.153692	0.215337	0.0894197		0.298685	0.5443	0.396233	-0.148067	0.275824	0.000152792	FALSE	0	TRUE	HAGHL-203	0
isoComp_00814520	geneComp_00199247	ENST00000434500	ENSG00000228409	WT	H-KD	CCT6P1	transcribed_unprocessed_pseudogene	transcribed_unprocessed_pseudogene	8.26258	1.24799	5.81367	0.0683593	0.299264	2.21081		1.33529	0.328473	0.737399	0.0684116	0.0620995	1.14284		0.190152	0.2709	0.1285	-0.1424	0.276288	0.0195207		0	FALSE	CCT6P1-201	-1
isoComp_00825928	geneComp_00205953	ENST00000499732	ENSG00000245532	WT	H-KD	NEAT1	lincRNA	lincRNA	227.059	1.26542	1.74185	0.0555776	0.112673	0.45791		59.8394	0.315157	0.830512	0.0917343	0.100145	1.37013		0.316942	0.244933	0.4885	0.243567	0.279601	4.80649e-05		2	TRUE	NEAT1-201	0
isoComp_00706570	geneComp_00178910	ENST00000379704	ENSG00000107262	WT	H-KD	BAG1	protein_coding	protein_coding	89.0206	29.6472	23.3949	0.199353	0.323409	-0.341576		48.1674	14.603	8.60508	0.84889	1.4878	-0.762315		0.496206	0.492433	0.3676	-0.124833	0.283424	0.00598857	FALSE	0	TRUE	BAG1-202	-1
isoComp_00828453	geneComp_00207389	ENST00000512932	ENSG00000251022	WT	H-KD	THAP9-AS1	antisense_RNA	antisense_RNA	17.6605	4.18708	5.98715	0.29312	1.04005	0.514893		4.88714	0.470698	1.35116	0.129938	0.314628	1.50163		0.245118	0.117567	0.221667	0.1041	0.287418	0.00839425		0	FALSE	THAP9-AS1-211	1
isoComp_00715444	geneComp_00179966	ENST00000409516	ENSG00000115661	WT	H-KD	STK16	protein_coding	protein_coding	12.1446	8.28368	10.9323	0.508924	0.205387	0.399837		1.63461	0.623173	0.498518	0.0945442	0.498518	-0.316301		0.118185	0.075	0.0449333	-0.0300667	0.289008	0.0027617	FALSE	0	TRUE	STK16-203	0
isoComp_00771772	geneComp_00187520	ENST00000587324	ENSG00000167671	WT	H-KD	UBXN6	protein_coding	retained_intron	30.4012	30.9351	48.95	1.91149	1.34852	0.66189		1.01479	0.671867	1.87694	0.110195	0.311588	1.46849		0.0347727	0.0215	0.0385667	0.0170667	0.30149	2.28627e-09		1	TRUE	UBXN6-204	0
isoComp_00842908	geneComp_00217678	ENST00000617276	ENSG00000276997	WT	H-KD	AL513314.2	lincRNA	lincRNA	9.80691	3.02836	5.49636	0.286732	0.253986	0.857806		2.71937	1.52581	2.14008	0.222064	0.231691	0.485391		0.403118	0.4997	0.3875	-0.1122	0.30258	0.000191606		0	FALSE	AL513314.2-206	-1
isoComp_00752934	geneComp_00184837	ENST00000508623	ENSG00000151552	WT	H-KD	QDPR	protein_coding	protein_coding	9.18922	5.31531	7.27944	0.18364	0.299025	0.452944		2.7256	0.341583	0.133023	0.0579442	0.0876945	-1.29761		0.160464	0.0649333	0.0174333	-0.0475	0.302763	0.00406641	FALSE	0	TRUE	QDPR-206	0
isoComp_00759042	geneComp_00185692	ENST00000529139	ENSG00000159063	WT	H-KD	ALG8	protein_coding	protein_coding	62.1651	30.7075	58.2659	0.229106	2.715	0.923838		1.04585	0.409536	0.300998	0.0978103	0.127149	-0.431889		0.0211848	0.0133	0.005	-0.0083	0.305952	3.01585e-26		1	TRUE	ALG8-212	0
isoComp_00695355	geneComp_00177542	ENST00000594424	ENSG00000095059	WT	H-KD	DHPS	protein_coding	protein_coding	28.534	23.0318	30.3371	0.729112	0.453628	0.397302		1.04455	1.85746	1.29564	0.538355	0.0735156	-0.516326		0.0368697	0.0795	0.0427333	-0.0367667	0.307407	7.53372e-12	FALSE	0	TRUE	DHPS-207	0
isoComp_00760378	geneComp_00185871	ENST00000291705	ENSG00000160310	WT	H-KD	PRMT2	protein_coding	protein_coding	17.6321	23.5334	18.5523	0.295514	0.394667	-0.342948		1.21803	2.42809	1.13199	0.411132	0.131136	-1.0942		0.0704939	0.103033	0.0610667	-0.0419667	0.307961	0.00011416	FALSE	0	TRUE	PRMT2-201	0
isoComp_00827595	geneComp_00206862	ENST00000517790	ENSG00000249859	WT	H-KD	PVT1	lincRNA	lincRNA	116.243	8.24677	36.213	0.805464	3.10729	2.13326		2.69134	0.938548	1.62353	0.32908	0.233241	0.784204		0.0532394	0.121633	0.0445	-0.0771333	0.31045	0.000311293		1	TRUE	PVT1-205	0
isoComp_00801432	geneComp_00192733	ENST00000612353	ENSG00000198715	WT	H-KD	GLMP	protein_coding	protein_coding	16.3292	14.1664	10.0298	0.425994	0.361283	-0.497756		1.13881	0.802968	1.0487	0.13067	0.242502	0.381018		0.0745212	0.0571667	0.103433	0.0462667	0.310687	3.94205e-08	FALSE	0	TRUE	GLMP-213	0
isoComp_00740643	geneComp_00183290	ENST00000549463	ENSG00000139620	WT	H-KD	KANSL2	protein_coding	processed_transcript	22.8603	17.6905	30.8876	0.48257	1.42113	0.803703		1.05784	0.0694029	0.564706	0.0694029	0.210154	2.85556		0.0501758	0.00413333	0.0177333	0.0136	0.31873	2.28236e-18		0	TRUE	KANSL2-210	0
isoComp_00689487	geneComp_00176917	ENST00000540054	ENSG00000077458	WT	H-KD	FAM76B	protein_coding	protein_coding	8.64152	4.91677	12.4716	0.285274	0.672859	1.34109		1.62519	0.821638	3.08399	0.0724324	0.28326	1.89544		0.167167	0.166767	0.2466	0.0798333	0.319055	0.006293	FALSE	0	TRUE	FAM76B-208	0
isoComp_00778878	geneComp_00188632	ENST00000452789	ENSG00000172663	WT	H-KD	TMEM134	protein_coding	retained_intron	6.48728	4.11327	8.44601	0.35408	0.520243	1.03619		1.24809	0.945506	1.08018	0.164168	0.0924787	0.190235		0.188109	0.227667	0.13	-0.0976667	0.319613	0.00835473		0	TRUE	TMEM134-203	0
isoComp_00839382	geneComp_00214895	ENST00000602483	ENSG00000269893	WT	H-KD	SNHG8	lincRNA	lincRNA	160.633	71.8199	54.066	3.52495	1.79427	-0.409596		68.1713	0.717222	0.203226	0.0462823	0.203226	-1.77001		0.277142	0.0100667	0.004	-0.00606667	0.321123	1.76402e-27		0	TRUE	SNHG8-202	0
isoComp_00717055	geneComp_00180185	ENST00000466593	ENSG00000117262	WT	H-KD	GPR89A	protein_coding	nonsense_mediated_decay	15.325	11.282	16.433	0.545667	0.413936	0.542166		1.28918	0.52765	2.55071	0.277512	0.27069	2.25181		0.0807939	0.0449	0.1546	0.1097	0.322148	0.000145213	TRUE	0	TRUE	GPR89A-205	0
isoComp_00690099	geneComp_00176980	ENST00000434643	ENSG00000079150	WT	H-KD	FKBP7	protein_coding	protein_coding	8.29451	4.26663	9.43863	0.26278	0.258408	1.14363		2.02429	0.757808	0.628798	0.273611	0.0777415	-0.265386		0.248536	0.171467	0.0664667	-0.105	0.322619	0.00352203	FALSE	0	TRUE	FKBP7-205	-1
isoComp_00825932	geneComp_00205953	ENST00000616315	ENSG00000245532	WT	H-KD	NEAT1	lincRNA	lincRNA	227.059	1.26542	1.74185	0.0555776	0.112673	0.45791		88.0778	0	0.42497	0	0.221654	5.44285		0.27597	0	0.229233	0.229233	0.325747	4.80649e-05		0	TRUE	NEAT1-205	0
isoComp_00797312	geneComp_00192074	ENST00000550152	ENSG00000196465	WT	H-KD	MYL6B	protein_coding	processed_transcript	64.1412	39.4492	53.8356	0.426889	3.09552	0.448466		10.3711	1.67607	8.96169	0.841039	1.30568	2.41172		0.144761	0.0429333	0.167567	0.124633	0.327086	2.92589e-13		0	TRUE	MYL6B-206	0
isoComp_00774589	geneComp_00187901	ENST00000474413	ENSG00000169242	WT	H-KD	EFNA1	protein_coding	processed_transcript	32.3073	1.42702	2.18773	0.0440796	0.113852	0.612938		1.71312	0.104584	0	0.059911	0	-3.51833		0.0593455	0.0729667	0	-0.0729667	0.327525	0.0039901		0	TRUE	EFNA1-204	0
isoComp_00720110	geneComp_00180608	ENST00000240139	ENSG00000120910	WT	H-KD	PPP3CC	protein_coding	protein_coding	6.62083	7.06403	9.95726	0.646365	0.799899	0.494666		1.8661	2.55367	4.25143	0.0992316	0.0921479	0.733126		0.25693	0.3655	0.432533	0.0670333	0.33189	1.91379e-06	FALSE	0	TRUE	PPP3CC-201	0
isoComp_00712208	geneComp_00179593	ENST00000377978	ENSG00000112695	WT	H-KD	COX7A2	protein_coding	protein_coding	283.222	163.904	181.772	0.79356	3.99737	0.149276		19.0403	0.436627	0.122008	0.140521	0.062345	-1.75845		0.0465273	0.00266667	0.000666667	-0.002	0.332215	2.3554e-16	FALSE	0	TRUE	COX7A2-203	0
isoComp_00710446	geneComp_00179351	ENST00000320756	ENSG00000111196	WT	H-KD	MAGOHB	protein_coding	protein_coding	41.8392	37.7374	55.4666	0.439545	1.61202	0.555503		1.95063	1.93087	3.60407	0.19523	0.0690168	0.89692		0.0439758	0.0510667	0.0650333	0.0139667	0.337236	1.06326e-181	FALSE	0	TRUE	MAGOHB-201	0
isoComp_00805159	geneComp_00194114	ENST00000552946	ENSG00000205323	WT	H-KD	SARNP	protein_coding	retained_intron	54.4056	51.2034	68.8635	1.02533	1.46666	0.427427		1.98517	3.44166	3.16723	0.426486	0.538114	-0.119518		0.0379091	0.067	0.0458667	-0.0211333	0.337332	1.4426e-74		0	TRUE	SARNP-206	0
isoComp_00808958	geneComp_00195859	ENST00000522978	ENSG00000215114	WT	H-KD	UBXN2B	protein_coding	processed_transcript	8.86259	5.87203	13.3267	0.152408	0.380402	1.18101		2.10533	1.08739	3.5485	0.178885	0.078478	1.69719		0.214321	0.183967	0.2664	0.0824333	0.338286	0.00114394		0	TRUE	UBXN2B-204	0
isoComp_00727812	geneComp_00181673	ENST00000462639	ENSG00000130066	WT	H-KD	SAT1	protein_coding	processed_transcript	172.085	127.858	359.017	3.04851	9.52938	1.48944		1.04573	0.483118	0.670943	0.130059	0.0955961	0.465601		0.0170152	0.00373333	0.00186667	-0.00186667	0.339794	0		1	TRUE	SAT1-205	0
isoComp_00690860	geneComp_00177056	ENST00000470490	ENSG00000081154	WT	H-KD	PCNP	protein_coding	processed_transcript	57.8237	37.593	40.067	1.15201	1.14167	0.0919274		20.8665	0.718557	1.69468	0.718557	1.00634	1.22639		0.264161	0.0181	0.0411667	0.0230667	0.340656	1.88796e-35		0	TRUE	PCNP-205	0
isoComp_00839305	geneComp_00214844	ENST00000621074	ENSG00000269713	WT	H-KD	NBPF9	protein_coding	protein_coding	18.4602	8.65024	14.036	0.20206	0.236049	0.69768		1.07441	0.649891	1.8657	0.225235	0.0223291	1.50713		0.0668242	0.0754333	0.133067	0.0576333	0.340656	4.55664e-13	FALSE	0	TRUE	NBPF9-208	0
isoComp_00709123	geneComp_00179203	ENST00000515612	ENSG00000109790	WT	H-KD	KLHL5	protein_coding	protein_coding	7.41166	6.38818	5.77896	0.171189	0.0416711	-0.144359		1.93344	0.208641	0.514886	0.00971939	0.166531	1.26344		0.247997	0.0327667	0.0887333	0.0559667	0.342066	0.000225874		0	TRUE	KLHL5-207	1
isoComp_00796137	geneComp_00191850	ENST00000482446	ENSG00000189050	WT	H-KD	RNFT1	protein_coding	nonsense_mediated_decay	13.9981	7.6473	10.9415	0.205161	0.207655	0.516227		2.3189	0.553566	2.3424	0.286403	0.333965	2.06148		0.138467	0.0704667	0.215233	0.144767	0.347867	0.00564608	TRUE	0	TRUE	RNFT1-204	0
isoComp_00681375	geneComp_00176079	ENST00000506853	ENSG00000038002	WT	H-KD	AGA	protein_coding	processed_transcript	9.78738	5.73668	11.5003	0.245838	0.292888	1.00213		3.47418	1.56038	4.0524	0.0576705	0.231117	1.37121		0.351442	0.2738	0.351867	0.0780667	0.348632	0.0348791		0	TRUE	AGA-203	0
isoComp_00805611	geneComp_00194203	ENST00000545152	ENSG00000205746	WT	H-KD	AC126755.1	transcribed_unprocessed_pseudogene	processed_transcript	14.0404	4.10846	23.4127	0.184314	1.31128	2.50773		4.09776	1.75533	8.6026	0.0633253	0.510162	2.28651		0.267867	0.427767	0.367333	-0.0604333	0.355765	1.47228e-05		0	FALSE	AC126755.1-202	0
isoComp_00698588	geneComp_00177926	ENST00000216799	ENSG00000100908	WT	H-KD	EMC9	protein_coding	protein_coding	21.899	20.184	48.7593	0.198831	0.769785	1.27204		7.82179	9.02254	19.625	0.5234	0.429706	1.12023		0.297655	0.446967	0.4024	-0.0445667	0.357251	4.93282e-24	FALSE	0	TRUE	EMC9-201	0
isoComp_00792850	geneComp_00191164	ENST00000446166	ENSG00000185917	WT	H-KD	SETD4	protein_coding	protein_coding	12.3001	6.91204	10.4961	0.219123	0.257523	0.601953		1.13916	0.923961	0.399653	0.122125	0.201161	-1.18896		0.0902788	0.133467	0.0388667	-0.0946	0.366198	6.02539e-08	FALSE	0	TRUE	SETD4-212	-1
isoComp_00761630	geneComp_00186007	ENST00000586778	ENSG00000161547	WT	H-KD	SRSF2	protein_coding	retained_intron	136.06	156.708	167.656	2.59567	5.79864	0.0974219		2.20382	0.0697657	0.321665	0.0697657	0.138168	2.05588		0.0209727	0.000466667	0.0019	0.00143333	0.368151	0		0	TRUE	SRSF2-209	0
isoComp_00765056	geneComp_00186544	ENST00000450633	ENSG00000163870	WT	H-KD	TPRA1	protein_coding	protein_coding	13.3438	9.77475	12.4724	0.217811	0.258729	0.351285		2.21469	1.95978	0.790139	0.154614	0.500416	-1.29971		0.1577	0.2013	0.0650667	-0.136233	0.369314	0.0455852	FALSE	0	TRUE	TPRA1-204	0
isoComp_00688733	geneComp_00176841	ENST00000264716	ENSG00000075426	WT	H-KD	FOSL2	protein_coding	protein_coding	12.1144	1.56872	1.9635	0.234749	0.171851	0.322008		8.0392	1.13592	1.77819	0.0190906	0.0545787	0.641991		0.741255	0.754867	0.917267	0.1624	0.369318	0.0105166	FALSE	0	TRUE	FOSL2-201	0
isoComp_00715442	geneComp_00179966	ENST00000396738	ENSG00000115661	WT	H-KD	STK16	protein_coding	protein_coding	12.1446	8.28368	10.9323	0.508924	0.205387	0.399837		1.36764	1.37494	2.86162	0.225413	0.150427	1.05204		0.1347	0.167133	0.261967	0.0948333	0.370095	0.0027617	FALSE	1	TRUE	STK16-201	0
isoComp_00710800	geneComp_00179396	ENST00000392542	ENSG00000111445	WT	H-KD	RFC5	protein_coding	protein_coding	30.1204	36.9351	45.6495	0.692629	0.459526	0.305532		5.35557	7.06417	7.61335	0.220047	0.272064	0.107865		0.176785	0.1914	0.1667	-0.0247	0.371301	9.70841e-46	FALSE	0	TRUE	RFC5-201	0
isoComp_00769633	geneComp_00187233	ENST00000309377	ENSG00000166452	WT	H-KD	AKIP1	protein_coding	protein_coding	16.0638	8.72025	7.17795	0.0666397	0.414321	-0.280442		1.37739	0.985495	2.42874	0.498174	0.289704	1.29265		0.127773	0.112467	0.339267	0.2268	0.373115	0.0123282	FALSE	0	TRUE	AKIP1-203	0
isoComp_00827612	geneComp_00206862	ENST00000613916	ENSG00000249859	WT	H-KD	PVT1	lincRNA	misc_RNA	116.243	8.24677	36.213	0.805464	3.10729	2.13326		22.2432	0.4537	3.64692	0.4537	1.35945	2.97936		0.140358	0.0513667	0.0961	0.0447333	0.373242	0.000311293		0	TRUE	PVT1-222	0
isoComp_00796994	geneComp_00192015	ENST00000430417	ENSG00000196305	WT	H-KD	IARS	protein_coding	protein_coding	99.4847	80.4425	92.6375	1.76217	1.35449	0.203613		2.02734	0.0264144	0.17229	0.0264144	0.058681	2.32365		0.0157606	0.000333333	0.00183333	0.0015	0.374864	1.16622e-22	FALSE	0	TRUE	IARS-204	0
isoComp_00798008	geneComp_00192162	ENST00000423536	ENSG00000196756	WT	H-KD	SNHG17	processed_transcript	lincRNA	31.039	15.8425	27.9002	0.649094	1.59032	0.816086		5.41567	0.820275	3.97054	0.530629	0.649729	2.2613		0.169939	0.0492667	0.1405	0.0912333	0.375732	7.8282e-10		0	FALSE	SNHG17-204	0
isoComp_00690392	geneComp_00177007	ENST00000526782	ENSG00000079819	WT	H-KD	EPB41L2	protein_coding	retained_intron	14.6906	18.5941	21.0233	0.771553	0.617342	0.177056		1.00061	0.16499	0.0457079	0.0115131	0.0457079	-1.65132		0.0864242	0.00893333	0.00213333	-0.0068	0.377046	3.42582e-06		0	FALSE	EPB41L2-213	0
isoComp_00733426	geneComp_00182382	ENST00000615695	ENSG00000134574	WT	H-KD	DDB2	protein_coding	retained_intron	16.3726	9.82355	11.9728	0.37914	0.53488	0.285175		1.23356	1.93057	1.78943	0.052636	0.0967977	-0.108938		0.0928	0.1969	0.1496	-0.0473	0.380946	9.09908e-07		0	TRUE	DDB2-210	0
isoComp_00753967	geneComp_00184998	ENST00000507721	ENSG00000152795	WT	H-KD	HNRNPDL	protein_coding	protein_coding	95.2577	127.642	137.072	2.49337	3.69155	0.102827		4.42192	2.77553	2.339	0.0812696	0.169647	-0.2459		0.0549303	0.0217667	0.017	-0.00476667	0.381308	3.15354e-224	FALSE	2	TRUE	HNRNPDL-204	0
isoComp_00837736	geneComp_00213813	ENST00000486664	ENSG00000266967	WT	H-KD	AARSD1	protein_coding	retained_intron	34.6229	13.6412	30.9745	0.11771	0.286112	1.18252		1.63439	0.317779	1.47999	0.156625	0.0936378	2.1845		0.0395455	0.0231	0.0478333	0.0247333	0.384864	8.72854e-10		0	TRUE	AARSD1-212	0
isoComp_00715179	geneComp_00179938	ENST00000409434	ENSG00000115514	WT	H-KD	TXNDC9	protein_coding	protein_coding	15.3157	10.3312	13.3677	0.281121	0.254328	0.371414		1.2891	1.46306	1.32514	0.139691	0.19113	-0.141833		0.0907303	0.141333	0.0986667	-0.0426667	0.387216	1.52042e-09	FALSE	0	TRUE	TXNDC9-202	0
isoComp_00798009	geneComp_00192162	ENST00000424235	ENSG00000196756	WT	H-KD	SNHG17	processed_transcript	retained_intron	31.039	15.8425	27.9002	0.649094	1.59032	0.816086		1.23857	1.00197	1.15144	0.136697	0.0681776	0.198754		0.045897	0.0629667	0.0416333	-0.0213333	0.391496	7.8282e-10		0	FALSE	SNHG17-205	0
isoComp_00703159	geneComp_00178484	ENST00000221419	ENSG00000104824	WT	H-KD	HNRNPL	protein_coding	protein_coding	265.695	260.247	454.576	6.74051	2.49733	0.804616		25.8063	29.7976	45.3958	1.13111	2.31558	0.607197		0.0954909	0.1148	0.0998333	-0.0149667	0.392831	8.22868e-272	FALSE	0	TRUE	HNRNPL-201	0
isoComp_00761627	geneComp_00186007	ENST00000582449	ENSG00000161547	WT	H-KD	SRSF2	protein_coding	retained_intron	136.06	156.708	167.656	2.59567	5.79864	0.0974219		2.52925	1.41419	2.56108	0.122378	0.547303	0.852235		0.0201909	0.00903333	0.0155	0.00646667	0.401367	0		1	TRUE	SRSF2-206	0
isoComp_00727050	geneComp_00181578	ENST00000524716	ENSG00000129158	WT	H-KD	SERGEF	protein_coding	nonsense_mediated_decay	14.5729	14.9801	16.4734	0.750455	0.477327	0.137003		1.02365	0	0.244084	0	0.156543	4.66723		0.0583879	0	0.0146333	0.0146333	0.404766	6.97292e-11	TRUE	0	TRUE	SERGEF-203	0
isoComp_00828443	geneComp_00207389	ENST00000503704	ENSG00000251022	WT	H-KD	THAP9-AS1	antisense_RNA	antisense_RNA	17.6605	4.18708	5.98715	0.29312	1.04005	0.514893		1.372	0.488127	0.368573	0.062853	0.0226568	-0.395941		0.0806	0.119333	0.0656333	-0.0537	0.404803	0.00839425		0	FALSE	THAP9-AS1-201	0
isoComp_00821300	geneComp_00203439	ENST00000641303	ENSG00000237094	WT	H-KD	AL732372.2	transcribed_unprocessed_pseudogene	processed_transcript	16.9399	9.5994	9.10002	1.51206	0.267713	-0.0769926		1.73991	0.209298	0.439036	0.0214728	0.0679275	1.03394		0.0812697	0.0225333	0.0479667	0.0254333	0.410628	0.000179686		0	FALSE	AL732372.2-222	0
isoComp_00681064	geneComp_00176041	ENST00000428386	ENSG00000033867	WT	H-KD	SLC4A7	protein_coding	protein_coding	8.05991	8.54529	7.88188	0.0173395	0.118618	-0.116447		2.02566	1.88903	1.46995	0.515362	0.107419	-0.359713		0.252939	0.221033	0.186867	-0.0341667	0.41367	3.64473e-24	FALSE	0	TRUE	SLC4A7-206	0
isoComp_00766198	geneComp_00186689	ENST00000506765	ENSG00000164258	WT	H-KD	NDUFS4	protein_coding	protein_coding	41.6723	48.2497	49.0993	0.249767	1.15947	0.0251765		4.6623	4.69141	3.82876	0.293854	0.215359	-0.292453		0.126794	0.0972667	0.0780333	-0.0192333	0.413851	1.17616e-28	FALSE	0	TRUE	NDUFS4-203	0
isoComp_00725406	geneComp_00181363	ENST00000372556	ENSG00000127125	WT	H-KD	PPCS	protein_coding	protein_coding	18.9205	12.2087	27.9065	0.853772	0.823126	1.19203		3.60796	3.08703	4.59724	0.614146	1.48059	0.573016		0.201891	0.250167	0.162033	-0.0881333	0.42	8.16391e-24	FALSE	0	TRUE	PPCS-201	0
isoComp_00789300	geneComp_00190484	ENST00000629768	ENSG00000183010	WT	H-KD	PYCR1	protein_coding	protein_coding	54.284	17.0878	14.5448	0.502193	0.335746	-0.232317		3.40216	3.76647	1.28904	0.389679	0.924754	-1.5396		0.101473	0.220567	0.086	-0.134567	0.420928	0.0168889	FALSE	1	TRUE	PYCR1-217	0
isoComp_00719818	geneComp_00180579	ENST00000474661	ENSG00000120699	WT	H-KD	EXOSC8	protein_coding	processed_transcript	63.061	32.7353	40.039	0.695375	0.967257	0.290476		2.0052	0.717768	0.31977	0.0800739	0.194183	-1.14202		0.0237	0.0220333	0.00786667	-0.0141667	0.426216	0.0115038		0	TRUE	EXOSC8-205	0
isoComp_00713699	geneComp_00179772	ENST00000441497	ENSG00000114346	WT	H-KD	ECT2	protein_coding	protein_coding	26.2951	21.4687	16.8061	0.298878	0.486812	-0.353063		3.68053	1.68607	2.16541	0.121746	0.505834	0.359086		0.146606	0.0785333	0.127333	0.0488	0.426913	2.7842e-16	FALSE	0	FALSE	ECT2-211	0
isoComp_00704273	geneComp_00178611	ENST00000594740	ENSG00000105402	WT	H-KD	NAPA	protein_coding	retained_intron	30.805	20.6823	25.5044	0.128098	0.758512	0.302221		1.13916	0	0.211492	0	0.123496	4.46918		0.0285121	0	0.00806667	0.00806667	0.431142	2.14924e-12		1	TRUE	NAPA-209	0
isoComp_00788330	geneComp_00190320	ENST00000330333	ENSG00000182240	WT	H-KD	BACE2	protein_coding	protein_coding	30.4287	20.115	33.2187	0.439517	0.292034	0.723439		7.88176	8.86238	13.2158	0.0870721	0.594101	0.575963		0.222739	0.441067	0.398	-0.0430667	0.433084	7.51058e-26	FALSE	0	FALSE	BACE2-202	0
isoComp_00789748	geneComp_00190579	ENST00000541836	ENSG00000183426	WT	H-KD	NPIPA1	protein_coding	processed_transcript	15.9693	4.31759	27.3445	0.208931	1.10446	2.66014		1.71641	0.180063	2.17779	0.05903	0.344302	3.52492		0.099297	0.0423	0.0790667	0.0367667	0.437653	5.88981e-27		0	TRUE	NPIPA1-206	0
isoComp_00764856	geneComp_00186512	ENST00000296051	ENSG00000163755	WT	H-KD	HPS3	protein_coding	protein_coding	7.05499	4.00062	6.41463	0.192	0.164005	0.679788		1.04257	1.53087	1.75217	0.111186	0.270142	0.193609		0.171603	0.384667	0.275633	-0.109033	0.443349	0.0238038	FALSE	0	TRUE	HPS3-201	-2
isoComp_00780227	geneComp_00188831	ENST00000534645	ENSG00000173653	WT	H-KD	RCE1	protein_coding	processed_transcript	8.57785	6.37466	8.78102	0.17311	0.117641	0.46142		1.88961	0.0423414	0.210171	0.0423414	0.090716	2.0726		0.195585	0.00636667	0.0241333	0.0177667	0.444689	2.39238e-05		0	FALSE	RCE1-208	0
isoComp_00785345	geneComp_00189734	ENST00000562698	ENSG00000178761	WT	H-KD	FAM219B	protein_coding	protein_coding	28.6551	13.5992	55.7854	0.82806	1.06857	2.03556		2.50398	2.19302	7.20256	0.466961	1.12194	1.71103		0.0756909	0.160633	0.1299	-0.0307333	0.445946	4.25922e-28	FALSE	0	TRUE	FAM219B-202	0
isoComp_00738192	geneComp_00182989	ENST00000564079	ENSG00000137822	WT	H-KD	TUBGCP4	protein_coding	protein_coding	11.0482	11.9541	15.8009	0.431502	1.07744	0.402202		2.65608	2.62467	2.95852	0.195526	0.201355	0.172122		0.256552	0.219267	0.187233	-0.0320333	0.446601	1.136e-16	FALSE	0	TRUE	TUBGCP4-208	0
isoComp_00760209	geneComp_00185850	ENST00000398061	ENSG00000160216	WT	H-KD	AGPAT3	protein_coding	protein_coding	14.9583	25.8042	20.9873	0.379418	0.0728851	-0.297963		3.84799	3.61137	8.08904	1.8058	0.0906183	1.16121		0.23743	0.139867	0.385433	0.245567	0.454857	7.26151e-17	FALSE	0	FALSE	AGPAT3-204	0
isoComp_00740640	geneComp_00183290	ENST00000548254	ENSG00000139620	WT	H-KD	KANSL2	protein_coding	retained_intron	22.8603	17.6905	30.8876	0.48257	1.42113	0.803703		1.19901	0.959682	1.20047	0.158458	0.245933	0.319988		0.0537061	0.0539	0.0383333	-0.0155667	0.458415	2.28236e-18		0	TRUE	KANSL2-207	0
isoComp_00730081	geneComp_00181954	ENST00000517859	ENSG00000131773	WT	H-KD	KHDRBS3	protein_coding	nonsense_mediated_decay	15.2207	15.9977	48.3455	0.397614	1.98201	1.59492		1.20054	1.62149	3.52836	0.211697	0.370137	1.11689		0.0984963	0.102067	0.0726333	-0.0294333	0.461801	4.03522e-59		0	TRUE	KHDRBS3-203	0
isoComp_00736041	geneComp_00182704	ENST00000432627	ENSG00000136273	WT	H-KD	HUS1	protein_coding	protein_coding	10.4009	6.36917	11.8647	0.322073	0.721818	0.896447		1.96242	1.36898	0.561923	0.789606	0.561923	-1.26971		0.18117	0.204633	0.0448333	-0.1598	0.465305	0.00465942	FALSE	0	TRUE	HUS1-203	0
isoComp_00759177	geneComp_00185707	ENST00000526256	ENSG00000159176	WT	H-KD	CSRP1	protein_coding	protein_coding	98.3987	3.58963	0.134636	0.0270851	0.0206969	-4.63735		22.6019	0	0.0196475	0	0.0196475	1.56791		0.102079	0	0.154933	0.154933	0.4668	7.97907e-05	FALSE	0	TRUE	CSRP1-207	0
isoComp_00798006	geneComp_00192162	ENST00000414142	ENSG00000196756	WT	H-KD	SNHG17	processed_transcript	retained_intron	31.039	15.8425	27.9002	0.649094	1.59032	0.816086		1.72459	0.792281	0.987869	0.0327996	0.0484907	0.314742		0.0561727	0.0502	0.0355667	-0.0146333	0.476071	7.8282e-10		1	FALSE	SNHG17-202	0
isoComp_00706912	geneComp_00178961	ENST00000465383	ENSG00000107819	WT	H-KD	SFXN3	protein_coding	processed_transcript	9.45658	2.95739	1.88765	0.0852811	0.119449	-0.64498		1.03742	0	0.0696924	0	0.0426946	2.99444		0.0778636	0	0.0343333	0.0343333	0.478337	5.74245e-21		0	FALSE	SFXN3-203	0
isoComp_00721067	geneComp_00180742	ENST00000355758	ENSG00000122299	WT	H-KD	ZC3H7A	protein_coding	protein_coding	17.1696	8.72059	15.0242	0.599683	0.775588	0.784095		4.73318	4.73681	7.42685	0.120929	0.334013	0.647735		0.333209	0.547467	0.4948	-0.0526667	0.480866	9.16974e-15	FALSE	1	TRUE	ZC3H7A-201	0
isoComp_00690097	geneComp_00176980	ENST00000419184	ENSG00000079150	WT	H-KD	FKBP7	protein_coding	nonsense_mediated_decay	8.29451	4.26663	9.43863	0.26278	0.258408	1.14363		1.26987	1.03004	1.80279	0.111581	0.155351	0.801565		0.187615	0.241533	0.191633	-0.0499	0.48785	0.00352203	TRUE	0	TRUE	FKBP7-203	0
isoComp_00709946	geneComp_00179297	ENST00000534749	ENSG00000110697	WT	H-KD	PITPNM1	protein_coding	protein_coding	38.4872	4.49357	6.71826	0.359394	0.0887393	0.579165		3.03632	0.0446905	0	0.0230056	0	-2.45129		0.0406848	0.0105667	0	-0.0105667	0.488844	0.00354803	FALSE	0	TRUE	PITPNM1-216	0
isoComp_00717052	geneComp_00180185	ENST00000460277	ENSG00000117262	WT	H-KD	GPR89A	protein_coding	nonsense_mediated_decay	15.325	11.282	16.433	0.545667	0.413936	0.542166		4.76162	2.70523	5.46555	0.519564	0.314169	1.01193		0.298142	0.2415	0.333967	0.0924667	0.495392	0.000145213	TRUE	0	TRUE	GPR89A-202	0
isoComp_00733689	geneComp_00182413	ENST00000591823	ENSG00000134779	WT	H-KD	TPGS2	protein_coding	nonsense_mediated_decay	35.3325	31.1502	37.1872	0.660834	0.746583	0.255487		1.19324	1.97834	1.76349	0.228257	0.143522	-0.164967		0.0350364	0.0635333	0.0474333	-0.0161	0.496584	1.24023e-35	TRUE	0	TRUE	TPGS2-217	0
isoComp_00699287	geneComp_00178030	ENST00000329276	ENSG00000101361	WT	H-KD	NOP56	protein_coding	protein_coding	182.69	222.138	235.4	3.39063	1.79591	0.0836526		19.5264	34.8896	34.2338	0.325178	2.01383	-0.0273702		0.0910364	0.157133	0.145333	-0.0118	0.497267	6.65723e-71	FALSE	0	FALSE	NOP56-201	0
isoComp_00788373	geneComp_00190331	ENST00000450644	ENSG00000182287	WT	H-KD	AP1S2	protein_coding	protein_coding	27.3054	28.5814	89.4508	0.55669	1.76274	1.64568		3.42827	2.50723	11.5694	0.146399	2.5585	2.20166		0.134573	0.0878	0.129933	0.0421333	0.503498	1.5687e-18		0	TRUE	AP1S2-203	0
isoComp_00839304	geneComp_00214844	ENST00000615421	ENSG00000269713	WT	H-KD	NBPF9	protein_coding	protein_coding	18.4602	8.65024	14.036	0.20206	0.236049	0.69768		1.85094	0.919582	2.01173	0.0286638	0.110419	1.12094		0.110476	0.106367	0.143167	0.0368	0.503498	4.55664e-13	FALSE	0	TRUE	NBPF9-207	0
isoComp_00792847	geneComp_00191164	ENST00000429161	ENSG00000185917	WT	H-KD	SETD4	protein_coding	protein_coding	12.3001	6.91204	10.4961	0.219123	0.257523	0.601953		1.13309	0.578491	1.35811	0.164995	0.142338	1.2171		0.134373	0.0833333	0.129033	0.0457	0.50429	6.02539e-08	FALSE	0	TRUE	SETD4-209	0
isoComp_00789296	geneComp_00190484	ENST00000584848	ENSG00000183010	WT	H-KD	PYCR1	protein_coding	protein_coding	54.284	17.0878	14.5448	0.502193	0.335746	-0.232317		3.04123	0.962206	0.448538	0.204867	0.167808	-1.08422		0.0545606	0.0568	0.0306	-0.0262	0.513856	0.0168889	FALSE	1	TRUE	PYCR1-213	0
isoComp_00685190	geneComp_00176475	ENST00000379033	ENSG00000065665	WT	H-KD	SEC61A2	protein_coding	protein_coding	16.0565	5.32593	17.6558	0.400454	0.177087	1.72715		2.81468	1.56447	6.70087	0.19189	0.249592	2.09164		0.189848	0.295267	0.379333	0.0840667	0.518731	2.39025e-15	FALSE	0	TRUE	SEC61A2-205	0
isoComp_00740635	geneComp_00183290	ENST00000546701	ENSG00000139620	WT	H-KD	KANSL2	protein_coding	nonsense_mediated_decay	22.8603	17.6905	30.8876	0.48257	1.42113	0.803703		1.59897	0.747141	2.05645	0.141699	0.145405	1.44852		0.0676273	0.0426667	0.0665667	0.0239	0.518731	2.28236e-18	TRUE	0	TRUE	KANSL2-202	0
isoComp_00789284	geneComp_00190484	ENST00000329875	ENSG00000183010	WT	H-KD	PYCR1	protein_coding	protein_coding	54.284	17.0878	14.5448	0.502193	0.335746	-0.232317		11.9272	5.70647	4.20568	0.338326	0.128248	-0.439358		0.247836	0.333867	0.289833	-0.0440333	0.518731	0.0168889	FALSE	1	TRUE	PYCR1-201	0
isoComp_00699293	geneComp_00178030	ENST00000467196	ENSG00000101361	WT	H-KD	NOP56	protein_coding	nonsense_mediated_decay	182.69	222.138	235.4	3.39063	1.79591	0.0836526		6.73381	9.04557	8.60132	0.53947	0.106475	-0.0725698		0.0453545	0.0407333	0.0365667	-0.00416667	0.520546	6.65723e-71		0	FALSE	NOP56-207	0
isoComp_00807273	geneComp_00195223	ENST00000370211	ENSG00000213397	WT	H-KD	HAUS7	protein_coding	protein_coding	21.5536	28.8401	30.1316	2.01086	1.85721	0.0631805		9.95063	17.3648	15.236	0.266985	0.0871215	-0.188566		0.422036	0.6084	0.509633	-0.0987667	0.521382	0.000111826	FALSE	0	FALSE	HAUS7-202	0
isoComp_00691272	geneComp_00177101	ENST00000518364	ENSG00000082515	WT	H-KD	MRPL22	protein_coding	processed_transcript	39.903	31.6966	37.168	0.419788	0.335468	0.229665		1.6201	0.496655	1.40497	0.251652	0.206214	1.4817		0.0392545	0.0157333	0.0377333	0.022	0.526195	0.0178625		0	TRUE	MRPL22-203	0
isoComp_00706937	geneComp_00178965	ENST00000468544	ENSG00000107833	WT	H-KD	NPM3	protein_coding	processed_transcript	83.0253	80.7256	93.9617	1.5566	1.66841	0.219021		20.863	12.4916	10.1859	1.91266	2.41882	-0.294136		0.226618	0.1541	0.107767	-0.0463333	0.527072	9.52394e-29		0	TRUE	NPM3-203	0
isoComp_00678985	geneComp_00175824	ENST00000508506	ENSG00000011260	WT	H-KD	UTP18	protein_coding	nonsense_mediated_decay	35.5131	44.8022	59.2853	0.567882	1.10363	0.404027		1.19014	0.0303421	0.184194	0.0303421	0.0706953	2.26714		0.0499242	0.000666667	0.00306667	0.0024	0.530223	6.33595e-75		1	TRUE	UTP18-202	0
isoComp_00704941	geneComp_00178697	ENST00000602138	ENSG00000105755	WT	H-KD	ETHE1	protein_coding	nonsense_mediated_decay	11.5133	4.73409	9.05218	0.289931	0.327659	0.933728		1.04941	0.2497	0.229147	0.058252	0.0504117	-0.118952		0.075603	0.0520667	0.0252333	-0.0268333	0.530223	0.0439848	TRUE	0	TRUE	ETHE1-206	0
isoComp_00704347	geneComp_00178620	ENST00000452733	ENSG00000105443	WT	H-KD	CYTH2	protein_coding	protein_coding	12.0777	11.4274	10.5057	0.312557	0.201233	-0.121226		1.29219	1.51294	1.73246	0.0448918	0.0640141	0.194263		0.114758	0.132567	0.165	0.0324333	0.533911	0.0263632	FALSE	2	TRUE	CYTH2-204	0
isoComp_00695361	geneComp_00177542	ENST00000597152	ENSG00000095059	WT	H-KD	DHPS	protein_coding	protein_coding	28.534	23.0318	30.3371	0.729112	0.453628	0.397302		1.82143	0.769317	0.334012	0.350791	0.150461	-1.17975		0.0611364	0.033	0.0109	-0.0221	0.536589	7.53372e-12	FALSE	0	TRUE	DHPS-213	0
isoComp_00768335	geneComp_00187058	ENST00000556670	ENSG00000165792	WT	H-KD	METTL17	protein_coding	protein_coding	25.5651	19.678	25.7577	0.306522	1.81189	0.388249		1.19058	2.25138	4.24571	0.643984	0.367175	0.9122		0.0530818	0.1143	0.168033	0.0537333	0.542669	5.72913e-09	FALSE	0	TRUE	METTL17-221	0
isoComp_00769002	geneComp_00187156	ENST00000475443	ENSG00000166171	WT	H-KD	DPCD	protein_coding	processed_transcript	36.7922	37.975	39.4494	0.2688	2.17016	0.0549388		1.49629	1.37153	2.1211	0.295981	0.269893	0.625336		0.0431758	0.0362	0.0544333	0.0182333	0.54485	5.47269e-39		0	TRUE	DPCD-205	0
isoComp_00704266	geneComp_00178611	ENST00000593761	ENSG00000105402	WT	H-KD	NAPA	protein_coding	protein_coding	30.805	20.6823	25.5044	0.128098	0.758512	0.302221		1.38801	0.204294	0.114748	0.0312652	0.0186713	-0.780569		0.0392697	0.0099	0.00443333	-0.00546667	0.5449	2.14924e-12	FALSE	1	TRUE	NAPA-202	0
isoComp_00757233	geneComp_00185450	ENST00000440191	ENSG00000156976	WT	H-KD	EIF4A2	protein_coding	protein_coding	166.684	66.9215	130.102	2.14628	8.00362	0.958995		32.5341	20.3114	37.0631	1.24381	3.74081	0.867373		0.225352	0.303067	0.283667	-0.0194	0.545997	1.75451e-62	FALSE	1	TRUE	EIF4A2-205	0
isoComp_00764346	geneComp_00186454	ENST00000383677	ENSG00000163607	WT	H-KD	GTPBP8	protein_coding	protein_coding	9.6519	7.61115	12.6697	0.366545	0.032576	0.734435		2.13752	2.12789	2.73082	0.125815	0.230758	0.358425		0.230724	0.280967	0.215633	-0.0653333	0.545997	1.23708e-12	FALSE	0	TRUE	GTPBP8-202	0
isoComp_00781333	geneComp_00189017	ENST00000479482	ENSG00000174775	WT	H-KD	HRAS	protein_coding	processed_transcript	30.4971	41.0538	45.8525	0.761795	1.08651	0.159448		2.93071	0.498634	0.815952	0.0433505	0.0655867	0.699428		0.145979	0.0121	0.0178333	0.00573333	0.546594	7.89518e-10		0	TRUE	HRAS-209	0
isoComp_00715181	geneComp_00179938	ENST00000422767	ENSG00000115514	WT	H-KD	TXNDC9	protein_coding	nonsense_mediated_decay	15.3157	10.3312	13.3677	0.281121	0.254328	0.371414		1.03153	0.0266193	0.128447	0.0266193	0.060262	1.91866		0.0566424	0.00253333	0.0097	0.00716667	0.549425	1.52042e-09	TRUE	0	TRUE	TXNDC9-204	0
isoComp_00691495	geneComp_00177123	ENST00000225328	ENSG00000083454	WT	H-KD	P2RX5	protein_coding	protein_coding	8.48093	6.32845	1.79613	0.271656	0.114205	-1.81123		1.17994	1.66226	0.214334	0.105692	0.130423	-2.89808		0.124621	0.2649	0.128967	-0.135933	0.551573	0.0407026	FALSE	0	TRUE	P2RX5-201	-1
isoComp_00759045	geneComp_00185692	ENST00000530910	ENSG00000159063	WT	H-KD	ALG8	protein_coding	protein_coding	62.1651	30.7075	58.2659	0.229106	2.715	0.923838		4.58747	1.80572	4.13124	0.0950524	0.0662074	1.18952		0.0748333	0.0588333	0.0713333	0.0125	0.551573	3.01585e-26	FALSE	0	TRUE	ALG8-215	0
isoComp_00828446	geneComp_00207389	ENST00000504792	ENSG00000251022	WT	H-KD	THAP9-AS1	antisense_RNA	antisense_RNA	17.6605	4.18708	5.98715	0.29312	1.04005	0.514893		1.64805	0.77251	0.78637	0.0811694	0.0390171	0.0253297		0.117915	0.183667	0.137467	-0.0462	0.55532	0.00839425		1	FALSE	THAP9-AS1-204	0
isoComp_00711381	geneComp_00179461	ENST00000518117	ENSG00000111832	WT	H-KD	RWDD1	protein_coding	protein_coding	32.9462	27.1076	34.376	1.09736	1.58989	0.342591		1.54375	0.563125	1.22145	0.303574	0.162379	1.10343		0.0451727	0.0204667	0.0353333	0.0148667	0.562	5.03437e-10	FALSE	0	TRUE	RWDD1-206	0
isoComp_00757437	geneComp_00185475	ENST00000287859	ENSG00000157181	WT	H-KD	C1orf27	protein_coding	protein_coding	12.5844	4.81531	12.0868	0.219969	0.174879	1.32594		4.63044	1.94046	4.37285	0.058805	0.208611	1.16805		0.385688	0.404233	0.362033	-0.0422	0.57093	0.0065939	FALSE	0	TRUE	C1orf27-201	0
isoComp_00699136	geneComp_00178000	ENST00000477732	ENSG00000101247	WT	H-KD	NDUFAF5	protein_coding	processed_transcript	19.9249	11.4551	16.5212	0.348918	1.28195	0.527947		4.82067	2.73092	2.2666	0.291025	1.24618	-0.267777		0.234282	0.237367	0.127033	-0.110333	0.571577	1.5433e-12		0	FALSE	NDUFAF5-210	0
isoComp_00770806	geneComp_00187392	ENST00000608951	ENSG00000167113	WT	H-KD	COQ4	protein_coding	protein_coding	15.7743	19.0696	15.8645	0.166949	0.501747	-0.265318		1.99079	1.71698	1.11202	0.129213	0.0150275	-0.622145		0.125427	0.0899333	0.0702333	-0.0197	0.571577	8.53837e-07	FALSE	0	TRUE	COQ4-204	0
isoComp_00733684	geneComp_00182413	ENST00000590500	ENSG00000134779	WT	H-KD	TPGS2	protein_coding	protein_coding	35.3325	31.1502	37.1872	0.660834	0.746583	0.255487		5.2618	2.19693	1.01939	0.483818	0.515288	-1.10025		0.126542	0.0705333	0.0275	-0.0430333	0.573281	1.24023e-35	FALSE	0	TRUE	TPGS2-212	0
isoComp_00737461	geneComp_00182908	ENST00000494547	ENSG00000137413	WT	H-KD	TAF8	protein_coding	protein_coding	8.0026	14.6003	9.46035	0.119749	0.203457	-0.625495		1.09543	1.54215	1.25769	0.0556671	0.171309	-0.292066		0.154361	0.1057	0.1323	0.0266	0.573553	0.000124765	FALSE	0	TRUE	TAF8-210	0
isoComp_00753126	geneComp_00184865	ENST00000514781	ENSG00000151725	WT	H-KD	CENPU	protein_coding	protein_coding	27.5913	32.6273	45.7972	0.640473	0.720174	0.489053		3.64797	0.894197	1.71938	0.122268	0.192554	0.935545		0.219745	0.0273333	0.0376667	0.0103333	0.575151	9.2547e-25	FALSE	0	TRUE	CENPU-206	0
isoComp_00712760	geneComp_00179668	ENST00000511683	ENSG00000113328	WT	H-KD	CCNG1	protein_coding	processed_transcript	100.079	117.943	131.959	0.640163	4.56282	0.161986		4.97569	0.124172	1.3927	0.124172	0.786305	3.38605		0.0610273	0.00103333	0.0105333	0.0095	0.576555	5.57074e-114		1	TRUE	CCNG1-210	0
isoComp_00696698	geneComp_00177710	ENST00000489315	ENSG00000100097	WT	H-KD	LGALS1	protein_coding	processed_transcript	223.902	4.6104	6.71994	0.287612	0.228354	0.542574		28.8864	0	0.0991171	0	0.054719	3.44781		0.0729939	0	0.0147333	0.0147333	0.578352	0.0488493		0	TRUE	LGALS1-207	0
isoComp_00750193	geneComp_00184498	ENST00000449878	ENSG00000148334	WT	H-KD	PTGES2	protein_coding	protein_coding	32.854	24.8993	29.9171	0.875069	1.88697	0.26477		2.18337	1.7339	0.614565	1.00487	0.614565	-1.48139		0.0595879	0.0680333	0.0208667	-0.0471667	0.578973	0.0451893	FALSE	0	TRUE	PTGES2-203	0
isoComp_00766374	geneComp_00186716	ENST00000514916	ENSG00000164331	WT	H-KD	ANKRA2	protein_coding	retained_intron	5.27307	6.70068	6.35764	0.245667	0.663823	-0.0756997		1.1489	1.09429	1.48906	0.254714	0.0226852	0.440941		0.22443	0.1609	0.238267	0.0773667	0.580577	0.000330713		0	TRUE	ANKRA2-206	0
isoComp_00696696	geneComp_00177710	ENST00000472321	ENSG00000100097	WT	H-KD	LGALS1	protein_coding	retained_intron	223.902	4.6104	6.71994	0.287612	0.228354	0.542574		4.00068	0.0746087	0.258048	0.00816091	0.0652519	1.66361		0.0322788	0.0161	0.0391333	0.0230333	0.581862	0.0488493		1	TRUE	LGALS1-205	0
isoComp_00699303	geneComp_00178030	ENST00000494697	ENSG00000101361	WT	H-KD	NOP56	protein_coding	processed_transcript	182.69	222.138	235.4	3.39063	1.79591	0.0836526		4.25489	2.41788	3.17857	0.126853	0.142208	0.393209		0.0319576	0.0109	0.0135	0.0026	0.58635	6.65723e-71		0	FALSE	NOP56-217	0
isoComp_00706916	geneComp_00178961	ENST00000489434	ENSG00000107819	WT	H-KD	SFXN3	protein_coding	nonsense_mediated_decay	9.45658	2.95739	1.88765	0.0852811	0.119449	-0.64498		1.45019	0.0898489	0.18142	0.045105	0.0852273	0.938926		0.136558	0.0296	0.0913667	0.0617667	0.587031	5.74245e-21	TRUE	0	FALSE	SFXN3-207	0
isoComp_00760148	geneComp_00185841	ENST00000491776	ENSG00000160200	WT	H-KD	CBS	protein_coding	retained_intron	23.8625	8.54822	4.13564	0.362177	0.348554	-1.04572		1.19302	0.793264	0.468918	0.0716016	0.0362386	-0.746096		0.0693576	0.0938333	0.113533	0.0197	0.589403	5.93793e-09		0	TRUE	CBS-216	0
isoComp_00709064	geneComp_00179194	ENST00000514800	ENSG00000109736	WT	H-KD	MFSD10	protein_coding	protein_coding	15.3503	14.3018	22.8703	0.290243	0.654486	0.676901		4.10834	4.84864	6.70337	0.367083	0.360313	0.466486		0.248024	0.3394	0.292667	-0.0467333	0.589551	1.20404e-14	FALSE	1	TRUE	MFSD10-211	0
isoComp_00699174	geneComp_00178009	ENST00000379070	ENSG00000101290	WT	H-KD	CDS2	protein_coding	processed_transcript	7.48698	12.6413	11.342	0.435375	0.308404	-0.15633		2.08175	3.71117	2.71082	0.194394	0.213002	-0.451718		0.288088	0.293767	0.239933	-0.0538333	0.59065	0.000216825		0	TRUE	CDS2-201	0
isoComp_00712754	geneComp_00179668	ENST00000506186	ENSG00000113328	WT	H-KD	CCNG1	protein_coding	retained_intron	100.079	117.943	131.959	0.640163	4.56282	0.161986		5.42622	0.744738	0.46454	0.11428	0.166909	-0.669447		0.0624	0.0063	0.0036	-0.0027	0.593753	5.57074e-114		1	TRUE	CCNG1-204	0
isoComp_00705523	geneComp_00178765	ENST00000419018	ENSG00000106080	WT	H-KD	FKBP14	protein_coding	nonsense_mediated_decay	9.28736	4.11218	6.07556	0.0838234	0.074857	0.561981		1.4494	0.292316	0.476109	0.292316	0.146558	0.685221		0.141833	0.0686	0.0785667	0.00996667	0.593935	2.31652e-05	TRUE	0	TRUE	FKBP14-203	0
isoComp_00761050	geneComp_00185953	ENST00000526054	ENSG00000160948	WT	H-KD	VPS28	protein_coding	protein_coding	22.0642	20.3	18.851	0.792159	0.445268	-0.106782		3.84573	4.96788	2.01732	0.373223	1.0435	-1.29595		0.159936	0.246833	0.104533	-0.1423	0.596032	0.0457355	FALSE	0	FALSE	VPS28-204	-1
isoComp_00769635	geneComp_00187233	ENST00000524577	ENSG00000166452	WT	H-KD	AKIP1	protein_coding	protein_coding	16.0638	8.72025	7.17795	0.0666397	0.414321	-0.280442		3.13992	1.37255	0.551627	0.696555	0.551627	-1.29965		0.143006	0.157	0.0689667	-0.0880333	0.597079	0.0123282	FALSE	0	TRUE	AKIP1-205	0
isoComp_00779952	geneComp_00188788	ENST00000485362	ENSG00000173436	WT	H-KD	MINOS1	protein_coding	processed_transcript	78.4097	44.4255	38.1892	0.830589	1.59678	-0.21817		42.6355	9.9452	3.39464	0.469993	1.7648	-1.54795		0.311855	0.223667	0.091	-0.132667	0.598891	1.5061e-09		0	FALSE	MINOS1-206	0
isoComp_00796991	geneComp_00192015	ENST00000375627	ENSG00000196305	WT	H-KD	IARS	protein_coding	protein_coding	99.4847	80.4425	92.6375	1.76217	1.35449	0.203613		2.36773	0	0.0983782	0	0.0653476	3.438		0.0177364	0	0.00103333	0.00103333	0.60023	1.16622e-22	FALSE	0	TRUE	IARS-201	0
isoComp_00756681	geneComp_00185371	ENST00000471269	ENSG00000156253	WT	H-KD	RWDD2B	protein_coding	processed_transcript	12.9843	12.3066	13.8259	0.296836	0.469976	0.167813		2.09356	0.200882	0.442427	0.132125	0.0454886	1.10125		0.169636	0.0163	0.0322	0.0159	0.600781	0.00309078		0	TRUE	RWDD2B-203	0
isoComp_00827615	geneComp_00206862	ENST00000617087	ENSG00000249859	WT	H-KD	PVT1	lincRNA	misc_RNA	116.243	8.24677	36.213	0.805464	3.10729	2.13326		3.57892	1.03323	8.02548	0.642056	1.05032	2.94533		0.0817636	0.1132	0.220033	0.106833	0.600898	0.000311293		0	TRUE	PVT1-225	0
isoComp_00797316	geneComp_00192074	ENST00000552568	ENSG00000196465	WT	H-KD	MYL6B	protein_coding	protein_coding	64.1412	39.4492	53.8356	0.426889	3.09552	0.448466		6.7412	9.5722	11.6378	0.678682	1.08115	0.281633		0.136842	0.2424	0.215333	-0.0270667	0.601933	2.92589e-13	FALSE	0	TRUE	MYL6B-210	0
isoComp_00776431	geneComp_00188199	ENST00000395829	ENSG00000170638	WT	H-KD	TRABD	protein_coding	protein_coding	17.5103	23.7196	24.5404	0.256486	0.756511	0.049056		2.02494	1.4292	1.13397	0.110562	0.0985956	-0.331216		0.22543	0.0603333	0.0462333	-0.0141	0.602287	3.94785e-08	FALSE	0	TRUE	TRABD-204	0
isoComp_00778562	geneComp_00188580	ENST00000619674	ENSG00000172366	WT	H-KD	MCRIP2	protein_coding	retained_intron	39.1818	33.0706	51.9334	0.918551	0.989064	0.650954		1.08467	0.574761	0.624936	0.0414207	0.0245114	0.118764		0.0549758	0.0174333	0.0120667	-0.00536667	0.604091	4.90387e-15		1	TRUE	MCRIP2-209	0
isoComp_00719819	geneComp_00180579	ENST00000481013	ENSG00000120699	WT	H-KD	EXOSC8	protein_coding	protein_coding	63.061	32.7353	40.039	0.695375	0.967257	0.290476		1.6834	2.95615	2.71517	0.427579	0.287673	-0.122244		0.0415152	0.0898667	0.0676333	-0.0222333	0.604133	0.0115038	FALSE	0	TRUE	EXOSC8-206	0
isoComp_00788301	geneComp_00190316	ENST00000637327	ENSG00000182220	WT	H-KD	ATP6AP2	protein_coding	protein_coding	58.0731	32.7288	27.7175	0.530128	0.361078	-0.239685		1.10056	1.66522	1.8896	0.290556	0.188455	0.181348		0.0349455	0.051	0.0682667	0.0172667	0.606665	3.18874e-37	FALSE	0	TRUE	ATP6AP2-224	0
isoComp_00761624	geneComp_00186007	ENST00000392485	ENSG00000161547	WT	H-KD	SRSF2	protein_coding	protein_coding	136.06	156.708	167.656	2.59567	5.79864	0.0974219		7.69801	5.2858	4.79901	0.295741	0.567424	-0.13911		0.0595727	0.0337333	0.0285	-0.00523333	0.607814	0	FALSE	3	TRUE	SRSF2-203	0
isoComp_00696931	geneComp_00177742	ENST00000398941	ENSG00000100209	WT	H-KD	HSCB	protein_coding	protein_coding	14.7636	8.96742	27.2775	0.105762	0.979688	1.60387		1.07436	0.887934	1.04731	0.239026	0.524248	0.23572		0.0984	0.0988667	0.0397333	-0.0591333	0.610263	1.38077e-19	FALSE	0	TRUE	HSCB-202	0
isoComp_00759047	geneComp_00185692	ENST00000532050	ENSG00000159063	WT	H-KD	ALG8	protein_coding	nonsense_mediated_decay	62.1651	30.7075	58.2659	0.229106	2.715	0.923838		1.11733	0.0618247	0.0136668	0.0391196	0.0136668	-1.60161		0.0134515	0.002	0.000233333	-0.00176667	0.614694	3.01585e-26	TRUE	1	TRUE	ALG8-217	0
isoComp_00745596	geneComp_00183846	ENST00000484459	ENSG00000143499	WT	H-KD	SMYD2	protein_coding	processed_transcript	14.0765	16.6015	11.8296	0.35146	0.356407	-0.488558		1.35506	0.377673	0.429508	0.148391	0.0264034	0.181049		0.1151	0.0225667	0.0362667	0.0137	0.61796	3.09109e-05		0	TRUE	SMYD2-205	0
isoComp_00720743	geneComp_00180689	ENST00000492989	ENSG00000121774	WT	H-KD	KHDRBS1	protein_coding	protein_coding	40.3588	54.7558	59.9346	1.13064	0.722805	0.130355		1.44297	1.21849	1.93809	0.14344	0.359498	0.665171		0.0383364	0.0223667	0.0325	0.0101333	0.618125	2.21405e-88	FALSE	0	TRUE	KHDRBS1-204	0
isoComp_00703166	geneComp_00178484	ENST00000600233	ENSG00000104824	WT	H-KD	HNRNPL	protein_coding	protein_coding	265.695	260.247	454.576	6.74051	2.49733	0.804616		16.1761	3.83919	8.1916	0.45254	0.593795	1.09135		0.0935485	0.0147333	0.0180333	0.0033	0.623264	8.22868e-272		0	TRUE	HNRNPL-208	0
isoComp_00821281	geneComp_00203439	ENST00000419160	ENSG00000237094	WT	H-KD	AL732372.2	transcribed_unprocessed_pseudogene	processed_transcript	16.9399	9.5994	9.10002	1.51206	0.267713	-0.0769926		2.64183	2.17798	1.52695	0.207698	0.032737	-0.509532		0.176145	0.236467	0.168067	-0.0684	0.625362	0.000179686		0	FALSE	AL732372.2-209	0
isoComp_00732887	geneComp_00182322	ENST00000498239	ENSG00000134255	WT	H-KD	CEPT1	protein_coding	processed_transcript	20.2003	15.4843	26.0466	0.271675	0.319706	0.749912		1.60493	1.31784	1.59801	0.231731	0.309672	0.276195		0.0829788	0.0846667	0.0615	-0.0231667	0.625558	4.40027e-24		0	TRUE	CEPT1-209	0
isoComp_00827597	geneComp_00206862	ENST00000518528	ENSG00000249859	WT	H-KD	PVT1	lincRNA	lincRNA	116.243	8.24677	36.213	0.805464	3.10729	2.13326		3.18304	0.63812	1.43799	0.224474	0.263094	1.15972		0.0512515	0.0823667	0.0397333	-0.0426333	0.62557	0.000311293		1	TRUE	PVT1-207	0
isoComp_00698590	geneComp_00177926	ENST00000558045	ENSG00000100908	WT	H-KD	EMC9	protein_coding	retained_intron	21.899	20.184	48.7593	0.198831	0.769785	1.27204		1.09135	1.34919	2.58097	0.0389756	0.353598	0.930749		0.0481364	0.0668333	0.0527333	-0.0141	0.630621	4.93282e-24		1	TRUE	EMC9-203	0
isoComp_00709942	geneComp_00179297	ENST00000529203	ENSG00000110697	WT	H-KD	PITPNM1	protein_coding	retained_intron	38.4872	4.49357	6.71826	0.359394	0.0887393	0.579165		2.60295	0.169783	0.478057	0.0401931	0.0316705	1.44079		0.0606758	0.0387667	0.0712	0.0324333	0.634271	0.00354803		1	TRUE	PITPNM1-212	0
isoComp_00720677	geneComp_00180680	ENST00000609309	ENSG00000121716	WT	H-KD	PILRB	protein_coding	protein_coding	12.2757	1.78684	5.79145	0.0428992	0.315901	1.69095		1.86881	0.431648	0.731137	0.0712448	0.069931	0.746843		0.1605	0.243667	0.1261	-0.117567	0.637107	8.6857e-07	FALSE	0	TRUE	PILRB-213	0
isoComp_00779419	geneComp_00188695	ENST00000603310	ENSG00000172965	WT	H-KD	MIR4435-2HG	lincRNA	lincRNA	26.0234	7.51162	9.47534	0.430243	0.198126	0.334657		6.17399	0.0839526	0.0245624	0.0467124	0.0245624	-1.44273		0.147494	0.0112667	0.0025	-0.00876667	0.637107	0.0347658		0	FALSE	MIR4435-2HG-215	0
isoComp_00736923	geneComp_00182828	ENST00000496104	ENSG00000136936	WT	H-KD	XPA	protein_coding	processed_transcript	6.94322	6.94115	9.04435	0.338118	0.0985438	0.38136		1.08304	0.226908	0.534783	0.146076	0.129449	1.20135		0.169488	0.0309667	0.059	0.0280333	0.644231	2.30015e-20		0	TRUE	XPA-204	0
isoComp_00792550	geneComp_00191112	ENST00000469673	ENSG00000185721	WT	H-KD	DRG1	protein_coding	retained_intron	76.3586	51.9029	57.9873	1.16781	2.70657	0.159892		7.73164	2.83914	6.67223	1.43584	0.62805	1.22981		0.0946788	0.0535	0.114567	0.0610667	0.644231	3.4917e-07		0	TRUE	DRG1-204	0
isoComp_00770805	geneComp_00187392	ENST00000461102	ENSG00000167113	WT	H-KD	COQ4	protein_coding	processed_transcript	15.7743	19.0696	15.8645	0.166949	0.501747	-0.265318		1.11823	0.431149	0.534495	0.0581452	0.0389378	0.303654		0.0820909	0.0226	0.0336667	0.0110667	0.650544	8.53837e-07		1	TRUE	COQ4-203	0
isoComp_00774586	geneComp_00187901	ENST00000368406	ENSG00000169242	WT	H-KD	EFNA1	protein_coding	protein_coding	32.3073	1.42702	2.18773	0.0440796	0.113852	0.612938		14.4242	0.451608	0.899584	0.0472147	0.0721567	0.978537		0.431706	0.315733	0.410967	0.0952333	0.651447	0.0039901	FALSE	0	TRUE	EFNA1-201	0
isoComp_00722614	geneComp_00180948	ENST00000639417	ENSG00000124155	WT	H-KD	PIGT	protein_coding	nonsense_mediated_decay	41.1703	27.0994	51.7746	0.552559	1.78007	0.933731		2.21256	0	0.0899511	0	0.0493113	3.32122		0.0553182	0	0.0017	0.0017	0.65423	4.32347e-55	TRUE	0	TRUE	PIGT-245	0
isoComp_00724216	geneComp_00181190	ENST00000497424	ENSG00000125779	WT	H-KD	PANK2	protein_coding	protein_coding	12.9352	18.6137	13.0449	0.282855	0.146827	-0.512546		1.14669	1.0186	0.540471	0.038173	0.0278969	-0.901947		0.114403	0.0547	0.0414333	-0.0132667	0.654535	1.55256e-06	FALSE	0	TRUE	PANK2-206	0
isoComp_00724165	geneComp_00181185	ENST00000592433	ENSG00000125746	WT	H-KD	EML2	protein_coding	retained_intron	52.1679	5.04209	5.30006	0.431148	0.303358	0.0718486		1.24124	0.389131	0.270027	0.0486269	0.0511192	-0.511296		0.0448697	0.0767	0.0516	-0.0251	0.662835	0.000605351		0	TRUE	EML2-227	0
isoComp_00824344	geneComp_00205095	ENST00000422479	ENSG00000242294	WT	H-KD	STAG3L5P	transcribed_unprocessed_pseudogene	processed_transcript	43.1658	5.58818	8.41389	0.215257	0.563453	0.589529		2.34775	0.943883	1.23836	0.0776671	0.222063	0.388149		0.119927	0.169567	0.1464	-0.0231667	0.663018	0.00312915		0	FALSE	STAG3L5P-202	0
isoComp_00720427	geneComp_00180642	ENST00000586984	ENSG00000121289	WT	H-KD	CEP89	protein_coding	nonsense_mediated_decay	8.43568	14.1951	11.3853	0.219065	0.0849516	-0.317968		1.72028	3.82119	2.80658	0.115055	0.152565	-0.443849		0.181491	0.269133	0.2464	-0.0227333	0.663305	2.15941e-05	TRUE	0	TRUE	CEP89-203	0
isoComp_00709112	geneComp_00179201	ENST00000511485	ENSG00000109775	WT	H-KD	UFSP2	protein_coding	protein_coding	15.0963	9.645	12.5988	0.481863	0.949209	0.385079		1.17128	0.0266786	0.282577	0.0266786	0.142364	2.99581		0.0538061	0.00253333	0.0227	0.0201667	0.664073	1.13215e-20		0	TRUE	UFSP2-208	0
isoComp_00765054	geneComp_00186544	ENST00000355552	ENSG00000163870	WT	H-KD	TPRA1	protein_coding	protein_coding	13.3438	9.77475	12.4724	0.217811	0.258729	0.351285		4.3555	4.1648	4.77575	0.143014	0.503815	0.197036		0.311524	0.426633	0.381533	-0.0451	0.664683	0.0455852	FALSE	0	TRUE	TPRA1-202	-2
isoComp_00765053	geneComp_00186544	ENST00000296210	ENSG00000163870	WT	H-KD	TPRA1	protein_coding	protein_coding	13.3438	9.77475	12.4724	0.217811	0.258729	0.351285		1.3138	1.08429	2.69058	0.576671	0.446205	1.30327		0.0983818	0.108367	0.214467	0.1061	0.668142	0.0455852	FALSE	0	TRUE	TPRA1-201	0
isoComp_00807148	geneComp_00195156	ENST00000581166	ENSG00000213246	WT	H-KD	SUPT4H1	protein_coding	nonsense_mediated_decay	48.0107	46.1335	24.0914	0.4006	0.521709	-0.937011		2.71381	1.66327	1.13461	0.240406	0.102279	-0.54781		0.0525364	0.0360333	0.0472333	0.0112	0.672513	5.7375e-15	TRUE	0	TRUE	SUPT4H1-205	0
isoComp_00729622	geneComp_00181897	ENST00000472400	ENSG00000131375	WT	H-KD	CAPN7	protein_coding	retained_intron	17.573	15.0043	24.6109	0.361574	0.321291	0.713547		1.3958	0	0.0729087	0	0.0364661	3.05152		0.0814152	0	0.00293333	0.00293333	0.674172	4.47426e-09		0	TRUE	CAPN7-207	0
isoComp_00801421	geneComp_00192733	ENST00000368264	ENSG00000198715	WT	H-KD	GLMP	protein_coding	nonsense_mediated_decay	16.3292	14.1664	10.0298	0.425994	0.361283	-0.497756		1.08317	0.0507661	0.207686	0.0507661	0.103903	1.84091		0.0536758	0.0038	0.0214667	0.0176667	0.674221	3.94205e-08	FALSE	0	TRUE	GLMP-202	0
isoComp_00704351	geneComp_00178620	ENST00000474049	ENSG00000105443	WT	H-KD	CYTH2	protein_coding	retained_intron	12.0777	11.4274	10.5057	0.312557	0.201233	-0.121226		1.58063	0.518391	0.865138	0.518391	0.435624	0.727903		0.113894	0.043	0.0826	0.0396	0.675351	0.0263632		0	TRUE	CYTH2-208	0
isoComp_00799042	geneComp_00192338	ENST00000389863	ENSG00000197381	WT	H-KD	ADARB1	protein_coding	protein_coding	40.1222	6.42793	7.00092	0.0233493	0.362411	0.123009		2.36301	2.0757	2.60671	0.107465	0.0827059	0.327219		0.180006	0.323	0.373133	0.0501333	0.675862	0.0039996	FALSE	0	FALSE	ADARB1-204	0
isoComp_00794203	geneComp_00191427	ENST00000418849	ENSG00000187118	WT	H-KD	CMC1	protein_coding	protein_coding	15.6115	12.4414	12.7756	0.267087	0.880852	0.0382208		7.68765	5.57919	4.82944	0.204022	0.479899	-0.2078		0.47123	0.449433	0.377233	-0.0722	0.676075	0.000330713		0	TRUE	CMC1-203	0
isoComp_00709934	geneComp_00179297	ENST00000525521	ENSG00000110697	WT	H-KD	PITPNM1	protein_coding	retained_intron	38.4872	4.49357	6.71826	0.359394	0.0887393	0.579165		8.39933	0	0.0863346	0	0.0437761	3.26805		0.1112	0	0.0129667	0.0129667	0.679093	0.00354803		0	TRUE	PITPNM1-204	0
isoComp_00694735	geneComp_00177487	ENST00000311943	ENSG00000092108	WT	H-KD	SCFD1	protein_coding	nonsense_mediated_decay	27.4753	21.8846	31.3609	0.612161	1.36171	0.518848		2.46788	2.17304	1.47303	0.17664	0.74368	-0.557792		0.0946394	0.0998	0.0481	-0.0517	0.68143	2.57485e-24	TRUE	0	TRUE	SCFD1-201	0
isoComp_00695367	geneComp_00177542	ENST00000600639	ENSG00000095059	WT	H-KD	DHPS	protein_coding	protein_coding	28.534	23.0318	30.3371	0.729112	0.453628	0.397302		4.06818	0.209713	0.0704712	0.129415	0.0704712	-1.44908		0.133012	0.0093	0.00226667	-0.00703333	0.687084	7.53372e-12	FALSE	0	TRUE	DHPS-219	0
isoComp_00702115	geneComp_00178384	ENST00000403028	ENSG00000104047	WT	H-KD	DTWD1	protein_coding	protein_coding	10.1635	5.35797	8.01597	0.0689464	0.178667	0.5803		1.30769	1.27892	2.11978	0.200537	0.181735	0.724548		0.149788	0.2386	0.265033	0.0264333	0.69152	0.0004836	FALSE	0	TRUE	DTWD1-202	0
isoComp_00727813	geneComp_00181673	ENST00000463236	ENSG00000130066	WT	H-KD	SAT1	protein_coding	processed_transcript	172.085	127.858	359.017	3.04851	9.52938	1.48944		2.74044	0	0.147201	0	0.0757374	3.97454		0.0277273	0	0.000433333	0.000433333	0.695487	0		0	TRUE	SAT1-206	0
isoComp_00743683	geneComp_00183586	ENST00000577774	ENSG00000141580	WT	H-KD	WDR45B	protein_coding	retained_intron	27.0247	28.7806	32.9878	0.737159	0.938612	0.196772		1.20043	0.178006	0.0441764	0.108369	0.0441764	-1.79504		0.0589061	0.00636667	0.00126667	-0.0051	0.695561	1.96918e-15		0	TRUE	WDR45B-210	0
isoComp_00699135	geneComp_00178000	ENST00000476536	ENSG00000101247	WT	H-KD	NDUFAF5	protein_coding	processed_transcript	19.9249	11.4551	16.5212	0.348918	1.28195	0.527947		1.22383	0.395054	1.49519	0.0777836	0.530701	1.89376		0.0633879	0.0343333	0.0962333	0.0619	0.696867	1.5433e-12		0	FALSE	NDUFAF5-209	0
isoComp_00736971	geneComp_00182839	ENST00000524013	ENSG00000136997	WT	H-KD	MYC	protein_coding	protein_coding	78.921	54.9832	51.327	0.526483	1.04964	-0.099255		14.5962	12.6583	9.91972	1.76766	0.99379	-0.3514		0.194021	0.2297	0.192667	-0.0370333	0.696933	0.00125735	FALSE	0	FALSE	MYC-205	0
isoComp_00704357	geneComp_00178620	ENST00000641098	ENSG00000105443	WT	H-KD	CYTH2	protein_coding	protein_coding	12.0777	11.4274	10.5057	0.312557	0.201233	-0.121226		1.43831	1.89801	1.45673	0.0279964	0.115204	-0.379468		0.123815	0.166233	0.138533	-0.0277	0.698622	0.0263632	FALSE	1	TRUE	CYTH2-214	0
isoComp_00769902	geneComp_00187268	ENST00000582062	ENSG00000166582	WT	H-KD	CENPV	protein_coding	retained_intron	50.375	81.4728	95.9371	1.03249	0.61965	0.235744		1.039	1.21624	1.10268	0.0895728	0.193393	-0.140202		0.029497	0.0149	0.0115	-0.0034	0.700833	1.26135e-19		0	TRUE	CENPV-205	0
isoComp_00703238	geneComp_00178494	ENST00000391953	ENSG00000104859	WT	H-KD	CLASRP	protein_coding	protein_coding	21.8819	10.1597	25.1665	0.304364	1.15356	1.30781		1.19214	0.804452	1.57078	0.17091	0.298572	0.956738		0.0534727	0.0783	0.0616333	-0.0166667	0.701096	2.60506e-31	FALSE	0	TRUE	CLASRP-203	0
isoComp_00715445	geneComp_00179966	ENST00000409638	ENSG00000115661	WT	H-KD	STK16	protein_coding	protein_coding	12.1446	8.28368	10.9323	0.508924	0.205387	0.399837		1.14322	0.987224	1.21559	0.0299366	0.0588351	0.29749		0.1052	0.119633	0.1112	-0.00843333	0.70188	0.0027617	FALSE	0	TRUE	STK16-204	0
isoComp_00797317	geneComp_00192074	ENST00000553066	ENSG00000196465	WT	H-KD	MYL6B	protein_coding	protein_coding	64.1412	39.4492	53.8356	0.426889	3.09552	0.448466		2.36618	2.98721	3.38142	0.353107	0.548622	0.178272		0.0462485	0.0756333	0.0621333	-0.0135	0.701935	2.92589e-13	FALSE	1	TRUE	MYL6B-211	0
isoComp_00727048	geneComp_00181578	ENST00000265965	ENSG00000129158	WT	H-KD	SERGEF	protein_coding	protein_coding	14.5729	14.9801	16.4734	0.750455	0.477327	0.137003		1.96815	3.69339	3.79661	0.239668	0.328411	0.0396609		0.165282	0.246333	0.2302	-0.0161333	0.703108	6.97292e-11	FALSE	0	TRUE	SERGEF-201	0
isoComp_00704274	geneComp_00178611	ENST00000595227	ENSG00000105402	WT	H-KD	NAPA	protein_coding	protein_coding	30.805	20.6823	25.5044	0.128098	0.758512	0.302221		1.22059	0.0990878	0.0149697	0.0697772	0.0149697	-2.12724		0.0288515	0.00476667	0.000566667	-0.0042	0.704611	2.14924e-12	FALSE	2	TRUE	NAPA-210	0
isoComp_00710746	geneComp_00179387	ENST00000543341	ENSG00000111358	WT	H-KD	GTF2H3	protein_coding	protein_coding	23.181	24.0854	35.5783	0.732646	2.80217	0.562644		8.3651	11.7872	16.844	0.263481	1.21728	0.514652		0.324864	0.490433	0.4739	-0.0165333	0.704611	6.1363e-13	FALSE	0	TRUE	GTF2H3-212	0
isoComp_00733686	geneComp_00182413	ENST00000590692	ENSG00000134779	WT	H-KD	TPGS2	protein_coding	nonsense_mediated_decay	35.3325	31.1502	37.1872	0.660834	0.746583	0.255487		4.72243	0.140188	0.0412518	0.0720363	0.0412518	-1.5511		0.101524	0.0046	0.00113333	-0.00346667	0.70652	1.24023e-35	TRUE	0	TRUE	TPGS2-214	0
isoComp_00799040	geneComp_00192338	ENST00000360697	ENSG00000197381	WT	H-KD	ADARB1	protein_coding	protein_coding	40.1222	6.42793	7.00092	0.0233493	0.362411	0.123009		2.53633	0.243746	0.454473	0.127761	0.0354481	0.872211		0.0552909	0.0380333	0.0648	0.0267667	0.70652	0.0039996	FALSE	1	FALSE	ADARB1-202	0
isoComp_00842739	geneComp_00217530	ENST00000618651	ENSG00000276550	WT	H-KD	HERC2P2	transcribed_unprocessed_pseudogene	processed_transcript	11.626	2.25261	7.45325	0.248371	0.510856	1.72182		1.56627	0.0658948	0.0841475	0.0424058	0.0336791	0.310922		0.0959545	0.0269333	0.0108667	-0.0160667	0.70988	1.54227e-09		0	FALSE	HERC2P2-204	0
isoComp_00733674	geneComp_00182413	ENST00000383056	ENSG00000134779	WT	H-KD	TPGS2	protein_coding	protein_coding	35.3325	31.1502	37.1872	0.660834	0.746583	0.255487		2.88063	5.53146	5.38276	0.750102	0.805767	-0.0392428		0.0929273	0.1772	0.145067	-0.0321333	0.712422	1.24023e-35	FALSE	0	TRUE	TPGS2-202	0
isoComp_00760206	geneComp_00185850	ENST00000291572	ENSG00000160216	WT	H-KD	AGPAT3	protein_coding	protein_coding	14.9583	25.8042	20.9873	0.379418	0.0728851	-0.297963		4.96082	9.0052	6.69712	0.180749	0.29418	-0.426667		0.330518	0.348933	0.319167	-0.0297667	0.712422	7.26151e-17	FALSE	0	FALSE	AGPAT3-201	0
isoComp_00764857	geneComp_00186512	ENST00000460120	ENSG00000163755	WT	H-KD	HPS3	protein_coding	protein_coding	7.05499	4.00062	6.41463	0.192	0.164005	0.679788		2.37948	1.23614	1.65377	0.0752282	0.175887	0.416987		0.329388	0.3086	0.256967	-0.0516333	0.712422	0.0238038	FALSE	0	TRUE	HPS3-202	0
isoComp_00779698	geneComp_00188740	ENST00000493628	ENSG00000173209	WT	H-KD	AHSA2	protein_coding	processed_transcript	9.90724	2.06941	2.6672	0.322839	0.396444	0.364546		1.14787	0.127177	0.798712	0.0636995	0.39937	2.55959		0.130403	0.0645667	0.2618	0.197233	0.712422	0.0422933		0	FALSE	AHSA2-211	0
isoComp_00745665	geneComp_00183854	ENST00000531455	ENSG00000143537	WT	H-KD	ADAM15	protein_coding	protein_coding	61.6359	27.0152	39.6365	0.891141	1.2453	0.552889		4.904	0.271592	0.24788	0.14436	0.24788	-0.126907		0.0616485	0.0101667	0.00666667	-0.0035	0.712733	2.11469e-18	FALSE	0	TRUE	ADAM15-228	0
isoComp_00798012	geneComp_00192162	ENST00000456953	ENSG00000196756	WT	H-KD	SNHG17	processed_transcript	lincRNA	31.039	15.8425	27.9002	0.649094	1.59032	0.816086		5.74905	3.61992	7.07156	0.187335	0.573743	0.964129		0.186891	0.2283	0.2535	0.0252	0.712797	7.8282e-10		0	FALSE	SNHG17-208	0
isoComp_00694757	geneComp_00177487	ENST00000557076	ENSG00000092108	WT	H-KD	SCFD1	protein_coding	protein_coding	27.4753	21.8846	31.3609	0.612161	1.36171	0.518848		1.61841	1.44297	1.60918	0.154519	0.225648	0.156264		0.0640485	0.0656667	0.0510333	-0.0146333	0.714864	2.57485e-24	FALSE	0	TRUE	SCFD1-223	0
isoComp_00736037	geneComp_00182703	ENST00000479602	ENSG00000136271	WT	H-KD	DDX56	protein_coding	processed_transcript	57.908	73.1352	73.6149	0.680918	1.2936	0.00943205		2.89289	2.30961	3.26864	0.662772	0.808263	0.499216		0.0542727	0.0315667	0.0441333	0.0125667	0.715138	1.22653e-18		0	TRUE	DDX56-211	0
isoComp_00819335	geneComp_00202230	ENST00000590479	ENSG00000234608	WT	H-KD	MAPKAPK5-AS1	lincRNA	lincRNA	12.3907	12.2785	15.7193	0.220741	0.112437	0.35615		1.25808	1.20995	2.10931	0.549125	0.107876	0.796778		0.0974576	0.0972	0.134233	0.0370333	0.716371	0.00705566		0	TRUE	MAPKAPK5-AS1-205	0
isoComp_00710742	geneComp_00179387	ENST00000539994	ENSG00000111358	WT	H-KD	GTF2H3	protein_coding	protein_coding	23.181	24.0854	35.5783	0.732646	2.80217	0.562644		1.59301	1.69366	0.342982	1.05202	0.226615	-2.27097		0.0807727	0.0705	0.0088	-0.0617	0.717951	6.1363e-13	FALSE	0	TRUE	GTF2H3-208	0
isoComp_00807145	geneComp_00195156	ENST00000577396	ENSG00000213246	WT	H-KD	SUPT4H1	protein_coding	protein_coding	48.0107	46.1335	24.0914	0.4006	0.521709	-0.937011		2.14212	2.54004	1.5771	0.135669	0.0802671	-0.684126		0.050903	0.0551333	0.0654333	0.0103	0.717951	5.7375e-15	FALSE	0	TRUE	SUPT4H1-202	0
isoComp_00722016	geneComp_00180862	ENST00000552672	ENSG00000123353	WT	H-KD	ORMDL2	protein_coding	protein_coding	23.5898	21.495	15.1082	1.20708	0.620677	-0.508387		1.27072	1.05752	1.06236	0.364818	0.136873	0.00653335		0.0511485	0.0490333	0.0709	0.0218667	0.721109	0.000401696	FALSE	0	TRUE	ORMDL2-205	0
isoComp_00759043	geneComp_00185692	ENST00000530454	ENSG00000159063	WT	H-KD	ALG8	protein_coding	protein_coding	62.1651	30.7075	58.2659	0.229106	2.715	0.923838		1.45177	0.270754	0.849632	0.148872	0.134349	1.61441		0.0203879	0.0088	0.0144333	0.00563333	0.721476	3.01585e-26	FALSE	2	TRUE	ALG8-213	0
isoComp_00706575	geneComp_00178910	ENST00000473781	ENSG00000107262	WT	H-KD	BAG1	protein_coding	protein_coding	89.0206	29.6472	23.3949	0.199353	0.323409	-0.341576		1.20044	0.025761	0.264271	0.025761	0.224688	2.93914		0.0171091	0.000866667	0.0112333	0.0103667	0.724982	0.00598857	FALSE	0	TRUE	BAG1-207	0
isoComp_00799044	geneComp_00192338	ENST00000449478	ENSG00000197381	WT	H-KD	ADARB1	protein_coding	protein_coding	40.1222	6.42793	7.00092	0.0233493	0.362411	0.123009		2.23547	0.375417	0.22708	0.230204	0.22708	-0.701044		0.0692394	0.0581667	0.0305333	-0.0276333	0.725279	0.0039996	FALSE	0	FALSE	ADARB1-206	0
isoComp_00798007	geneComp_00192162	ENST00000417578	ENSG00000196756	WT	H-KD	SNHG17	processed_transcript	lincRNA	31.039	15.8425	27.9002	0.649094	1.59032	0.816086		1.44371	0.197456	0.576355	0.0731767	0.0726547	1.49897		0.043203	0.0128	0.021	0.0082	0.728459	7.8282e-10		0	FALSE	SNHG17-203	0
isoComp_00774662	geneComp_00187914	ENST00000502384	ENSG00000169288	WT	H-KD	MRPL1	protein_coding	protein_coding	26.3506	10.8661	13.0869	0.245434	0.950203	0.268064		1.36938	0.175478	0.530927	0.175478	0.321271	1.54418		0.0500879	0.0163	0.0408667	0.0245667	0.72914	3.52609e-12		0	TRUE	MRPL1-202	0
isoComp_00697939	geneComp_00177865	ENST00000555593	ENSG00000100575	WT	H-KD	TIMM9	protein_coding	protein_coding	19.3513	10.6491	8.55355	0.378962	0.429946	-0.315809		1.73455	1.72332	1.71357	0.289935	0.237148	-0.00813559		0.140624	0.161767	0.198733	0.0369667	0.731804	0.00453121	FALSE	0	FALSE	TIMM9-206	0
isoComp_00716985	geneComp_00180171	ENST00000476240	ENSG00000117143	WT	H-KD	UAP1	protein_coding	processed_transcript	39.9835	30.3457	29.1795	0.687677	0.609003	-0.0565182		17.834	2.33456	3.16071	0.367012	0.896925	0.435486		0.333618	0.0764333	0.107333	0.0309	0.733067	2.58132e-09		0	FALSE	UAP1-206	0
isoComp_00703240	geneComp_00178494	ENST00000585432	ENSG00000104859	WT	H-KD	CLASRP	protein_coding	retained_intron	21.8819	10.1597	25.1665	0.304364	1.15356	1.30781		1.34955	0.35998	0.245311	0.201762	0.0781851	-0.535193		0.062897	0.0346	0.00983333	-0.0247667	0.733955	2.60506e-31		0	TRUE	CLASRP-205	0
isoComp_00726497	geneComp_00181510	ENST00000458153	ENSG00000128585	WT	H-KD	MKLN1	protein_coding	nonsense_mediated_decay	14.1595	11.8226	10.7827	0.173223	0.16134	-0.13271		5.11847	4.55028	3.77921	0.215133	0.158221	-0.267226		0.359552	0.3848	0.350767	-0.0340333	0.735576	0.000720721	TRUE	0	TRUE	MKLN1-206	0
isoComp_00786722	geneComp_00189994	ENST00000466165	ENSG00000180228	WT	H-KD	PRKRA	protein_coding	retained_intron	15.828	14.9736	22.5338	0.436514	0.540967	0.589352		1.94131	0.438775	1.11414	0.0492377	0.280543	1.32475		0.134355	0.0295	0.0492667	0.0197667	0.737319	1.02494e-62		0	TRUE	PRKRA-208	0
isoComp_00724166	geneComp_00181185	ENST00000592482	ENSG00000125746	WT	H-KD	EML2	protein_coding	retained_intron	52.1679	5.04209	5.30006	0.431148	0.303358	0.0718486		1.10641	0.250117	0.128179	0.0788342	0.0445786	-0.912623		0.0352	0.0506333	0.0244333	-0.0262	0.740848	0.000605351		0	TRUE	EML2-228	0
isoComp_00703164	geneComp_00178484	ENST00000597731	ENSG00000104824	WT	H-KD	HNRNPL	protein_coding	retained_intron	265.695	260.247	454.576	6.74051	2.49733	0.804616		3.4741	3.84354	6.0106	0.13145	0.292866	0.64372		0.014397	0.0148	0.0132	-0.0016	0.742559	8.22868e-272		2	TRUE	HNRNPL-206	0
isoComp_00712207	geneComp_00179593	ENST00000370089	ENSG00000112695	WT	H-KD	COX7A2	protein_coding	protein_coding	283.222	163.904	181.772	0.79356	3.99737	0.149276		28.1478	36.4419	37.6836	1.59558	1.44056	0.0483269		0.129948	0.222333	0.207433	-0.0149	0.74324	2.3554e-16	FALSE	0	TRUE	COX7A2-202	0
isoComp_00788309	geneComp_00190316	ENST00000638046	ENSG00000182220	WT	H-KD	ATP6AP2	protein_coding	retained_intron	58.0731	32.7288	27.7175	0.530128	0.361078	-0.239685		12.0724	0.322038	0.126704	0.143943	0.0634473	-1.28029		0.116791	0.00986667	0.0045	-0.00536667	0.744703	3.18874e-37		0	TRUE	ATP6AP2-232	0
isoComp_00746505	geneComp_00183967	ENST00000474849	ENSG00000144199	WT	H-KD	FAHD2B	protein_coding	retained_intron	7.89195	6.79428	7.39567	0.311928	0.467326	0.122188		1.18313	0.777006	1.15457	0.180739	0.220007	0.565356		0.149721	0.112567	0.153767	0.0412	0.745002	0.0327687		1	FALSE	FAHD2B-205	0
isoComp_00726500	geneComp_00181510	ENST00000494785	ENSG00000128585	WT	H-KD	MKLN1	protein_coding	retained_intron	14.1595	11.8226	10.7827	0.173223	0.16134	-0.13271		1.47044	1.98136	2.15168	0.257805	0.159714	0.118397		0.119361	0.167833	0.199467	0.0316333	0.745466	0.000720721		0	TRUE	MKLN1-209	0
isoComp_00760218	geneComp_00185850	ENST00000479117	ENSG00000160216	WT	H-KD	AGPAT3	protein_coding	processed_transcript	14.9583	25.8042	20.9873	0.379418	0.0728851	-0.297963		1.33966	2.07824	2.00548	0.0926267	0.256627	-0.0511642		0.0891152	0.0805	0.0955667	0.0150667	0.748696	7.26151e-17		0	FALSE	AGPAT3-213	0
isoComp_00782971	geneComp_00189290	ENST00000479075	ENSG00000176261	WT	H-KD	ZBTB8OS	protein_coding	nonsense_mediated_decay	31.5913	18.2538	37.0539	0.460434	0.909634	1.02103		2.03527	1.1966	2.9609	0.168988	0.258222	1.29996		0.0622636	0.0655333	0.0796667	0.0141333	0.748696	1.82963e-12	TRUE	0	TRUE	ZBTB8OS-212	0
isoComp_00686252	geneComp_00176583	ENST00000491686	ENSG00000068745	WT	H-KD	IP6K2	protein_coding	retained_intron	22.8148	12.7274	18.6973	0.68003	0.597586	0.554529		1.16368	0.205856	0.594874	0.14032	0.259573	1.48657		0.0475273	0.0151333	0.0313333	0.0162	0.752665	2.54299e-05		0	TRUE	IP6K2-228	0
isoComp_00819286	geneComp_00202200	ENST00000438306	ENSG00000234545	WT	H-KD	FAM133B	protein_coding	protein_coding	35.1546	15.7327	25.0708	0.51632	0.745533	0.6719		1.32222	1.39636	1.94559	0.103768	0.230555	0.475637		0.0604727	0.0887	0.0772667	-0.0114333	0.753005	1.53401e-19	FALSE	0	TRUE	FAM133B-203	0
isoComp_00773676	geneComp_00187771	ENST00000563426	ENSG00000168701	WT	H-KD	TMEM208	protein_coding	processed_transcript	32.7708	27.5203	24.779	0.448398	0.692249	-0.151321		2.45954	0.0387458	0.252933	0.0387458	0.208452	2.43134		0.0615909	0.00143333	0.0099	0.00846667	0.755277	2.84128e-15		0	TRUE	TMEM208-206	0
isoComp_00797127	geneComp_00192037	ENST00000621582	ENSG00000196369	WT	H-KD	SRGAP2B	protein_coding	nonsense_mediated_decay	12.1195	13.4657	11.1743	0.425545	0.777093	-0.268889		2.45845	1.98273	2.01249	0.0214868	0.0589957	0.0213858		0.196042	0.1475	0.1813	0.0338	0.758759	0.0174172		0	TRUE	SRGAP2B-206	0
isoComp_00826038	geneComp_00205985	ENST00000520619	ENSG00000245910	WT	H-KD	SNHG6	processed_transcript	lincRNA	292.204	43.329	305.378	0.982092	13.9307	2.81691		18.3942	0.0490686	0.169014	0.02477	0.0560836	1.59961		0.0502394	0.00116667	0.000533333	-0.000633333	0.759994	7.72996e-23		0	FALSE	SNHG6-202	0
isoComp_00771173	geneComp_00187445	ENST00000413984	ENSG00000167380	WT	H-KD	ZNF226	protein_coding	protein_coding	16.2496	24.6436	25.995	0.590416	0.756297	0.0769934		1.77113	2.33901	2.97472	0.175661	0.422114	0.345544		0.111352	0.0949333	0.1137	0.0187667	0.763382	0.000213171	FALSE	1	TRUE	ZNF226-203	0
isoComp_00724164	geneComp_00181185	ENST00000591721	ENSG00000125746	WT	H-KD	EML2	protein_coding	protein_coding	52.1679	5.04209	5.30006	0.431148	0.303358	0.0718486		5.66906	0.257802	0.437465	0.257802	0.28312	0.740606		0.0743121	0.0441667	0.0771333	0.0329667	0.763684	0.000605351	FALSE	0	TRUE	EML2-226	0
isoComp_00736479	geneComp_00182760	ENST00000416503	ENSG00000136682	WT	H-KD	CBWD2	protein_coding	protein_coding	20.9627	15.7538	20.7847	0.254628	0.259985	0.399599		1.08477	1.07035	1.87518	0.287331	0.186089	0.803196		0.054803	0.0674333	0.0901333	0.0227	0.765135	2.19119e-09	FALSE	0	TRUE	CBWD2-203	0
isoComp_00789285	geneComp_00190484	ENST00000337943	ENSG00000183010	WT	H-KD	PYCR1	protein_coding	protein_coding	54.284	17.0878	14.5448	0.502193	0.335746	-0.232317		3.44441	0.927616	1.00575	0.116221	0.0496748	0.115471		0.0627576	0.0546333	0.0693	0.0146667	0.765645	0.0168889	FALSE	1	TRUE	PYCR1-202	0
isoComp_00812234	geneComp_00197857	ENST00000414209	ENSG00000225470	WT	H-KD	JPX	lincRNA	lincRNA	41.9991	31.9111	87.5031	0.962814	1.82234	1.45499		7.34313	6.2872	16.8224	0.103245	0.584169	1.41845		0.149945	0.197267	0.192167	-0.0051	0.770537	9.35371e-17		2	FALSE	JPX-201	0
isoComp_00782973	geneComp_00189290	ENST00000492007	ENSG00000176261	WT	H-KD	ZBTB8OS	protein_coding	protein_coding	31.5913	18.2538	37.0539	0.460434	0.909634	1.02103		1.002	0.654788	1.03344	0.112431	0.170497	0.650386		0.0334273	0.036	0.0277667	-0.00823333	0.770922	1.82963e-12		0	TRUE	ZBTB8OS-214	0
isoComp_00711377	geneComp_00179461	ENST00000466444	ENSG00000111832	WT	H-KD	RWDD1	protein_coding	protein_coding	32.9462	27.1076	34.376	1.09736	1.58989	0.342591		1.54504	2.14248	2.35356	0.110198	0.0866406	0.134962		0.0471667	0.0793333	0.0688667	-0.0104667	0.771868	5.03437e-10	FALSE	0	TRUE	RWDD1-202	0
isoComp_00699436	geneComp_00178061	ENST00000486165	ENSG00000101473	WT	H-KD	ACOT8	protein_coding	nonsense_mediated_decay	13.771	12.3451	16.6184	0.171607	0.102689	0.428548		1.12163	0.230731	0.535313	0.103158	0.151222	1.17966		0.0807182	0.0188	0.0323	0.0135	0.772281	1.5825e-16	TRUE	0	TRUE	ACOT8-209	0
isoComp_00777745	geneComp_00188440	ENST00000531624	ENSG00000171763	WT	H-KD	SPATA5L1	protein_coding	protein_coding	14.6391	8.86329	15.1974	0.260734	0.54817	0.777229		1.7184	0	0.0622717	0	0.0433711	2.85343		0.124055	0	0.00406667	0.00406667	0.77302	6.89034e-31		0	TRUE	SPATA5L1-203	0
isoComp_00681060	geneComp_00176041	ENST00000419036	ENSG00000033867	WT	H-KD	SLC4A7	protein_coding	protein_coding	8.05991	8.54529	7.88188	0.0173395	0.118618	-0.116447		1.31323	1.38926	2.28662	0.441848	0.179457	0.714846		0.159121	0.1626	0.289867	0.127267	0.774542	3.64473e-24	FALSE	0	TRUE	SLC4A7-202	0
isoComp_00769808	geneComp_00187256	ENST00000538758	ENSG00000166532	WT	H-KD	RIMKLB	protein_coding	retained_intron	71.2514	8.66549	25.0858	0.0971547	0.539104	1.53243		11.1217	0.0470213	0	0.0470213	0	-2.5115		0.0977818	0.0054	0	-0.0054	0.774679	1.5633e-38		0	TRUE	RIMKLB-208	0
isoComp_00778431	geneComp_00188554	ENST00000460183	ENSG00000172269	WT	H-KD	DPAGT1	protein_coding	retained_intron	15.2296	8.12652	14.9309	0.447535	0.157969	0.876786		1.25363	0.350324	0.449681	0.0863529	0.0988611	0.35134		0.0738061	0.0425667	0.0301667	-0.0124	0.774916	4.63484e-12		1	TRUE	DPAGT1-207	0
isoComp_00694093	geneComp_00177415	ENST00000529957	ENSG00000090581	WT	H-KD	GNPTG	protein_coding	retained_intron	10.8308	6.61647	10.7315	0.124475	0.28868	0.696889		3.11907	2.3583	4.23457	0.0694452	0.150547	0.841769		0.281024	0.3566	0.3959	0.0393	0.77728	0.00638969		1	TRUE	GNPTG-208	0
isoComp_00733297	geneComp_00182366	ENST00000510020	ENSG00000134480	WT	H-KD	CCNH	protein_coding	processed_transcript	22.4624	21.9783	29.6066	0.243083	0.262918	0.429672		1.57523	0.0766318	0.284723	0.0766318	0.149559	1.76639		0.0855182	0.00343333	0.0097	0.00626667	0.780572	9.31528e-22		0	TRUE	CCNH-207	0
isoComp_00807146	geneComp_00195156	ENST00000579289	ENSG00000213246	WT	H-KD	SUPT4H1	protein_coding	nonsense_mediated_decay	48.0107	46.1335	24.0914	0.4006	0.521709	-0.937011		7.43524	0.571573	0.606228	0.0397839	0.259974	0.0835036		0.113127	0.0123667	0.0254	0.0130333	0.783553	5.7375e-15	TRUE	0	TRUE	SUPT4H1-203	0
isoComp_00819289	geneComp_00202200	ENST00000468931	ENSG00000234545	WT	H-KD	FAM133B	protein_coding	retained_intron	35.1546	15.7327	25.0708	0.51632	0.745533	0.6719		17.9785	0.137543	0	0.137543	0	-3.88306		0.252345	0.0082	0	-0.0082	0.78509	1.53401e-19		0	TRUE	FAM133B-206	0
isoComp_00771770	geneComp_00187520	ENST00000394765	ENSG00000167671	WT	H-KD	UBXN6	protein_coding	protein_coding	30.4012	30.9351	48.95	1.91149	1.34852	0.66189		2.72868	0.775121	0	0.775121	0	-6.29484		0.141985	0.0241333	0	-0.0241333	0.785239	2.28627e-09	FALSE	0	TRUE	UBXN6-202	0
isoComp_00776429	geneComp_00188199	ENST00000380909	ENSG00000170638	WT	H-KD	TRABD	protein_coding	protein_coding	17.5103	23.7196	24.5404	0.256486	0.756511	0.049056		8.93284	13.9918	15.2435	0.641447	0.356314	0.12353		0.429161	0.5894	0.622233	0.0328333	0.787188	3.94785e-08	FALSE	1	TRUE	TRABD-202	0
isoComp_00740036	geneComp_00183205	ENST00000541453	ENSG00000139112	WT	H-KD	GABARAPL1	protein_coding	nonsense_mediated_decay	101.748	5.95802	6.25514	0.121722	0.184919	0.0700946		6.89632	0.102147	0.0523817	0.0511462	0.0523817	-0.846197		0.0427939	0.0174667	0.00846667	-0.009	0.788032	0.0105002	TRUE	1	TRUE	GABARAPL1-209	0
isoComp_00688316	geneComp_00176796	ENST00000490188	ENSG00000074582	WT	H-KD	BCS1L	protein_coding	retained_intron	23.2544	22.7302	27.3514	0.259952	0.465236	0.266899		3.04185	2.1835	2.61176	0.0855629	0.0560318	0.257299		0.133703	0.0961667	0.0955333	-0.000633333	0.788364	1.40097e-16		1	TRUE	BCS1L-219	0
isoComp_00699129	geneComp_00178000	ENST00000463598	ENSG00000101247	WT	H-KD	NDUFAF5	protein_coding	protein_coding	19.9249	11.4551	16.5212	0.348918	1.28195	0.527947		3.1594	2.85116	4.43506	0.385124	0.0673051	0.635605		0.174121	0.2473	0.271367	0.0240667	0.789085	1.5433e-12	FALSE	0	FALSE	NDUFAF5-203	0
isoComp_00686226	geneComp_00176583	ENST00000340879	ENSG00000068745	WT	H-KD	IP6K2	protein_coding	protein_coding	22.8148	12.7274	18.6973	0.68003	0.597586	0.554529		1.45507	1.43169	2.41405	0.386846	0.0844556	0.74966		0.0729424	0.110067	0.1291	0.0190333	0.789258	2.54299e-05	FALSE	0	TRUE	IP6K2-202	0
isoComp_00781330	geneComp_00189017	ENST00000462734	ENSG00000174775	WT	H-KD	HRAS	protein_coding	processed_transcript	30.4971	41.0538	45.8525	0.761795	1.08651	0.159448		5.86379	6.98715	7.19046	0.363055	0.714376	0.0413199		0.214948	0.170167	0.156667	-0.0135	0.789258	7.89518e-10		0	TRUE	HRAS-206	0
isoComp_00796142	geneComp_00191850	ENST00000589113	ENSG00000189050	WT	H-KD	RNFT1	protein_coding	protein_coding	13.9981	7.6473	10.9415	0.205161	0.207655	0.516227		2.5739	0.201952	0	0.201952	0	-4.40566		0.126664	0.0254667	0	-0.0254667	0.789258	0.00564608	FALSE	0	TRUE	RNFT1-209	0
isoComp_00717281	geneComp_00180208	ENST00000496999	ENSG00000117448	WT	H-KD	AKR1A1	protein_coding	processed_transcript	68.6897	48.5938	112.404	1.5306	5.49206	1.20968		1.27184	0.480025	1.51808	0.310629	0.24363	1.6408		0.0215424	0.0101	0.0136	0.0035	0.789578	3.54909e-27		1	TRUE	AKR1A1-212	0
isoComp_00696938	geneComp_00177743	ENST00000396811	ENSG00000100211	WT	H-KD	CBY1	protein_coding	protein_coding	12.0082	12.3851	14.1572	0.386828	0.172197	0.192791		1.00564	1.2101	1.61789	0.0828922	0.0417724	0.416001		0.0993121	0.0978667	0.114233	0.0163667	0.792709	0.00150635	FALSE	0	TRUE	CBY1-202	0
isoComp_00804883	geneComp_00194032	ENST00000552940	ENSG00000204954	WT	H-KD	C12orf73	protein_coding	protein_coding	10.4469	10.3554	10.4266	0.0926539	0.44602	0.00988175		1.61401	1.55164	1.90236	0.128158	0.0713601	0.292294		0.157733	0.149667	0.1833	0.0336333	0.792892	0.0019598	TRUE	1	TRUE	C12orf73-210	0
isoComp_00821298	geneComp_00203439	ENST00000641049	ENSG00000237094	WT	H-KD	AL732372.2	transcribed_unprocessed_pseudogene	processed_transcript	16.9399	9.5994	9.10002	1.51206	0.267713	-0.0769926		1.07523	1.54262	0	1.54262	0	-7.27856		0.0648848	0.1266	0	-0.1266	0.794925	0.000179686		0	FALSE	AL732372.2-224	0
isoComp_00713435	geneComp_00179748	ENST00000490504	ENSG00000114054	WT	H-KD	PCCB	protein_coding	protein_coding	26.4224	23.2886	25.7013	0.569593	0.549381	0.14216		2.80724	0.0991153	0.0543498	0.0405217	0.0340311	-0.761846		0.0978485	0.0043	0.00213333	-0.00216667	0.795138	7.00256e-05	FALSE	0	TRUE	PCCB-218	0
isoComp_00839306	geneComp_00214844	ENST00000621645	ENSG00000269713	WT	H-KD	NBPF9	protein_coding	protein_coding	18.4602	8.65024	14.036	0.20206	0.236049	0.69768		3.30676	1.41514	2.69535	0.0283342	0.0381808	0.924712		0.181603	0.163867	0.1922	0.0283333	0.796649	4.55664e-13	FALSE	0	TRUE	NBPF9-209	0
isoComp_00724148	geneComp_00181185	ENST00000587484	ENSG00000125746	WT	H-KD	EML2	protein_coding	protein_coding	52.1679	5.04209	5.30006	0.431148	0.303358	0.0718486		22.288	0.106347	0.179358	0.106347	0.0898471	0.702692		0.213773	0.0215667	0.0335667	0.012	0.797088	0.000605351		0	TRUE	EML2-210	0
isoComp_00761626	geneComp_00186007	ENST00000508921	ENSG00000161547	WT	H-KD	SRSF2	protein_coding	protein_coding	136.06	156.708	167.656	2.59567	5.79864	0.0974219		1.08316	0.963083	0.76644	0.184916	0.238911	-0.325689		0.010097	0.00613333	0.0047	-0.00143333	0.797088	0	FALSE	0	TRUE	SRSF2-205	0
isoComp_00706576	geneComp_00178910	ENST00000488499	ENSG00000107262	WT	H-KD	BAG1	protein_coding	protein_coding	89.0206	29.6472	23.3949	0.199353	0.323409	-0.341576		2.19128	0.634334	0.737528	0.253762	0.207073	0.214317		0.0265	0.0214667	0.0316667	0.0102	0.80263	0.00598857	FALSE	0	TRUE	BAG1-208	0
isoComp_00710456	geneComp_00179351	ENST00000625272	ENSG00000111196	WT	H-KD	MAGOHB	protein_coding	protein_coding	41.8392	37.7374	55.4666	0.439545	1.61202	0.555503		2.18048	0.181559	0	0.181559	0	-4.25972		0.0555939	0.0047	0	-0.0047	0.80263	1.06326e-181	FALSE	0	TRUE	MAGOHB-211	0
isoComp_00683002	geneComp_00176242	ENST00000330072	ENSG00000053371	WT	H-KD	AKR7A2	protein_coding	protein_coding	29.1574	46.4543	46.6054	0.317379	1.21948	0.00468214		1.52119	1.3255	1.66737	0.255665	0.257338	0.328825		0.0938758	0.0285333	0.0355333	0.007	0.803137	1.90942e-47	FALSE	0	TRUE	AKR7A2-202	0
isoComp_00701414	geneComp_00178305	ENST00000569385	ENSG00000103253	WT	H-KD	HAGHL	protein_coding	nonsense_mediated_decay	13.9707	4.5682	6.64254	0.315661	0.259179	0.539124		3.10164	0.279314	0	0.279314	0	-4.85457		0.214067	0.054	0	-0.054	0.805139	0.000152792	TRUE	1	TRUE	HAGHL-218	0
isoComp_00722197	geneComp_00180885	ENST00000489477	ENSG00000123545	WT	H-KD	NDUFAF4	protein_coding	processed_transcript	25.2366	28.6313	28.2589	2.48104	0.870585	-0.0188847		6.47553	2.9296	3.31875	0.593147	0.433823	0.179361		0.263339	0.1003	0.1169	0.0166	0.807157	0.0045389		0	TRUE	NDUFAF4-203	0
isoComp_00801434	geneComp_00192733	ENST00000622703	ENSG00000198715	WT	H-KD	GLMP	protein_coding	protein_coding	16.3292	14.1664	10.0298	0.425994	0.361283	-0.497756		1.30171	1.99087	1.11608	0.128309	0.276711	-0.829323		0.0812939	0.1403	0.110433	-0.0298667	0.807929	3.94205e-08	FALSE	1	TRUE	GLMP-215	0
isoComp_00812658	geneComp_00198097	ENST00000436697	ENSG00000225973	WT	H-KD	PIGBOS1	protein_coding	protein_coding	5.00899	3.60845	2.40159	0.343138	0.142299	-0.585384		1.97646	1.92569	1.14329	0.127053	0.0812997	-0.747095		0.431364	0.548633	0.4763	-0.0723333	0.807971	0.00464289	FALSE	0	TRUE	PIGBOS1-201	0
isoComp_00713690	geneComp_00179772	ENST00000366090	ENSG00000114346	WT	H-KD	ECT2	protein_coding	protein_coding	26.2951	21.4687	16.8061	0.298878	0.486812	-0.353063		1.33763	0.658314	0.662732	0.0955548	0.0513715	0.00950516		0.0448394	0.0306	0.0393333	0.00873333	0.809099	2.7842e-16	FALSE	0	FALSE	ECT2-202	0
isoComp_00717272	geneComp_00180208	ENST00000434299	ENSG00000117448	WT	H-KD	AKR1A1	protein_coding	protein_coding	68.6897	48.5938	112.404	1.5306	5.49206	1.20968		9.99892	5.63019	14.0162	0.218158	0.981695	1.31431		0.153548	0.115967	0.124533	0.00856667	0.809592	3.54909e-27	FALSE	0	TRUE	AKR1A1-203	0
isoComp_00755072	geneComp_00185141	ENST00000531667	ENSG00000154144	WT	H-KD	TBRG1	protein_coding	protein_coding	10.0572	4.85184	9.55613	0.307005	0.458889	0.976434		1.8349	0.0550093	0	0.0550093	0	-2.70065		0.11163	0.0102667	0	-0.0102667	0.817829	0.000995523	FALSE	0	TRUE	TBRG1-210	0
isoComp_00805156	geneComp_00194114	ENST00000552080	ENSG00000205323	WT	H-KD	SARNP	protein_coding	protein_coding	54.4056	51.2034	68.8635	1.02533	1.46666	0.427427		7.18969	0.624821	0.203716	0.379258	0.132542	-1.57066		0.1292	0.0125333	0.00296667	-0.00956667	0.818026	1.4426e-74	FALSE	0	TRUE	SARNP-203	0
isoComp_00749974	geneComp_00184465	ENST00000486191	ENSG00000147996	WT	H-KD	CBWD5	protein_coding	processed_transcript	50.9712	12.9842	47.6042	0.182934	1.01587	1.87353		1.6213	0	0.188936	0	0.145724	4.31423		0.0232697	0	0.0041	0.0041	0.818284	1.8488e-29		0	TRUE	CBWD5-226	0
isoComp_00736036	geneComp_00182703	ENST00000479440	ENSG00000136271	WT	H-KD	DDX56	protein_coding	retained_intron	57.908	73.1352	73.6149	0.680918	1.2936	0.00943205		4.20213	1.47822	1.15455	0.312216	0.101466	-0.353815		0.0915091	0.0202	0.0156333	-0.00456667	0.818481	1.22653e-18		1	TRUE	DDX56-210	0
isoComp_00717276	geneComp_00180208	ENST00000475985	ENSG00000117448	WT	H-KD	AKR1A1	protein_coding	processed_transcript	68.6897	48.5938	112.404	1.5306	5.49206	1.20968		2.11216	0.373487	0.240517	0.200175	0.122738	-0.614272		0.0412333	0.0076	0.00203333	-0.00556667	0.818687	3.54909e-27		0	TRUE	AKR1A1-207	0
isoComp_00774666	geneComp_00187914	ENST00000515625	ENSG00000169288	WT	H-KD	MRPL1	protein_coding	processed_transcript	26.3506	10.8661	13.0869	0.245434	0.950203	0.268064		12.6996	0.0600773	0.212697	0.0600773	0.134598	1.66806		0.244509	0.0053	0.0152	0.0099	0.819534	3.52609e-12		0	TRUE	MRPL1-206	0
isoComp_00782779	geneComp_00189259	ENST00000463511	ENSG00000176101	WT	H-KD	SSNA1	protein_coding	retained_intron	45.1061	66.7638	69.1306	1.43983	0.502318	0.0502516		1.55916	2.52008	3.13031	0.356106	0.379889	0.311727		0.0359364	0.038	0.0453667	0.00736667	0.820118	0.0246446		1	TRUE	SSNA1-203	0
isoComp_00718370	geneComp_00180355	ENST00000402479	ENSG00000118961	WT	H-KD	LDAH	protein_coding	protein_coding	10.124	5.12157	8.87524	0.486	0.534565	0.79201		2.64564	0.451855	1.09261	0.158227	0.253394	1.25541		0.206079	0.0842667	0.122033	0.0377667	0.820548	4.6467e-05	FALSE	0	TRUE	LDAH-203	0
isoComp_00724805	geneComp_00181277	ENST00000585821	ENSG00000126249	WT	H-KD	PDCD2L	protein_coding	retained_intron	29.027	38.7659	59.3708	0.668579	0.69397	0.614839		1.88131	0.242943	0.3499	0.242943	0.180606	0.508785		0.190148	0.00606667	0.00596667	-0.0001	0.820741	2.78672e-53		0	TRUE	PDCD2L-202	0
isoComp_00720241	geneComp_00180620	ENST00000523890	ENSG00000121022	WT	H-KD	COPS5	protein_coding	nonsense_mediated_decay	29.0138	25.2508	26.2362	0.533029	0.427813	0.0552109		1.71689	0.169696	0.116009	0.0668273	0.0986442	-0.512029		0.0449879	0.0066	0.00433333	-0.00226667	0.821101	1.68108e-31	TRUE	0	TRUE	COPS5-213	0
isoComp_00759046	geneComp_00185692	ENST00000531213	ENSG00000159063	WT	H-KD	ALG8	protein_coding	retained_intron	62.1651	30.7075	58.2659	0.229106	2.715	0.923838		3.39697	0.0566203	0.401338	0.0566203	0.300852	2.62629		0.043203	0.00186667	0.0065	0.00463333	0.821101	3.01585e-26		0	TRUE	ALG8-216	0
isoComp_00774588	geneComp_00187901	ENST00000469878	ENSG00000169242	WT	H-KD	EFNA1	protein_coding	processed_transcript	32.3073	1.42702	2.18773	0.0440796	0.113852	0.612938		2.53599	0	0.0306991	0	0.0156847	2.025		0.0647606	0	0.0137333	0.0137333	0.822711	0.0039901		1	TRUE	EFNA1-203	0
isoComp_00711096	geneComp_00179421	ENST00000552329	ENSG00000111666	WT	H-KD	CHPT1	protein_coding	nonsense_mediated_decay	24.112	31.5069	42.5678	0.866342	0.48344	0.433976		1.25498	0.017209	0.0979619	0.017209	0.0514755	1.98836		0.103306	0.000566667	0.0023	0.00173333	0.822924	3.55153e-31		0	TRUE	CHPT1-209	0
isoComp_00690401	geneComp_00177007	ENST00000529709	ENSG00000079819	WT	H-KD	EPB41L2	protein_coding	protein_coding	14.6906	18.5941	21.0233	0.771553	0.617342	0.177056		1.56923	0.44441	0	0.44441	0	-5.50592		0.143561	0.0229	0	-0.0229	0.823177	3.42582e-06	FALSE	0	FALSE	EPB41L2-222	0
isoComp_00701787	geneComp_00178352	ENST00000381396	ENSG00000103540	WT	H-KD	CCP110	protein_coding	protein_coding	6.62846	8.50754	8.69789	0.0535858	0.322919	0.0318861		1.05431	1.63219	1.99923	0.149385	0.298159	0.291021		0.168533	0.191733	0.2297	0.0379667	0.828021	0.0148074	FALSE	0	FALSE	CCP110-201	0
isoComp_00712753	geneComp_00179668	ENST00000504553	ENSG00000113328	WT	H-KD	CCNG1	protein_coding	protein_coding	100.079	117.943	131.959	0.640163	4.56282	0.161986		1.69402	2.01504	1.81629	0.394541	0.0944564	-0.14904		0.0173848	0.0170667	0.0138333	-0.00323333	0.831116	5.57074e-114	FALSE	0	TRUE	CCNG1-203	0
isoComp_00699319	geneComp_00178032	ENST00000479376	ENSG00000101365	WT	H-KD	IDH3B	protein_coding	retained_intron	53.7621	63.9502	80.1798	0.448411	2.75992	0.326244		1.02294	0.0478775	0.129157	0.0478775	0.0715495	1.26563		0.0333364	0.000733333	0.00166667	0.000933333	0.836042	6.12297e-60		1	TRUE	IDH3B-208	0
isoComp_00704277	geneComp_00178611	ENST00000597118	ENSG00000105402	WT	H-KD	NAPA	protein_coding	protein_coding	30.805	20.6823	25.5044	0.128098	0.758512	0.302221		1.65909	0.133746	0.135957	0.0679506	0.135957	0.0220156		0.0447909	0.00643333	0.00566667	-0.000766667	0.836883	2.14924e-12	FALSE	0	TRUE	NAPA-213	0
isoComp_00690993	geneComp_00177070	ENST00000463365	ENSG00000081721	WT	H-KD	DUSP12	protein_coding	retained_intron	21.6135	10.7539	20.3623	0.578856	0.531584	0.920406		2.79295	0.331522	0.609348	0.271959	0.130304	0.85877		0.103915	0.0285	0.0298667	0.00136667	0.837512	0.00141284		0	TRUE	DUSP12-202	0
isoComp_00686246	geneComp_00176583	ENST00000450045	ENSG00000068745	WT	H-KD	IP6K2	protein_coding	protein_coding	22.8148	12.7274	18.6973	0.68003	0.597586	0.554529		1.05784	0.0563059	0	0.0563059	0	-2.72914		0.0431515	0.00453333	0	-0.00453333	0.839467	2.54299e-05	FALSE	0	TRUE	IP6K2-222	0
isoComp_00777744	geneComp_00188440	ENST00000525552	ENSG00000171763	WT	H-KD	SPATA5L1	protein_coding	nonsense_mediated_decay	14.6391	8.86329	15.1974	0.260734	0.54817	0.777229		2.93671	0.601077	1.37051	0.31406	0.369424	1.17577		0.132864	0.0665333	0.0887	0.0221667	0.83972	6.89034e-31	TRUE	0	TRUE	SPATA5L1-202	0
isoComp_00699298	geneComp_00178030	ENST00000480447	ENSG00000101361	WT	H-KD	NOP56	protein_coding	processed_transcript	182.69	222.138	235.4	3.39063	1.79591	0.0836526		7.42417	1.96154	1.72179	0.415878	0.0622803	-0.187061		0.0593212	0.0088	0.0073	-0.0015	0.840007	6.65723e-71		0	FALSE	NOP56-212	0
isoComp_00779927	geneComp_00188784	ENST00000435927	ENSG00000173409	WT	H-KD	ARV1	protein_coding	protein_coding	17.795	25.17	32.9801	0.112094	0.756131	0.389753		1.00352	0.559016	0.891051	0.0359306	0.0993018	0.663138		0.0992788	0.0221667	0.0269	0.00473333	0.840599	2.49531e-19		0	TRUE	ARV1-203	0
isoComp_00799050	geneComp_00192338	ENST00000611195	ENSG00000197381	WT	H-KD	ADARB1	protein_coding	protein_coding	40.1222	6.42793	7.00092	0.0233493	0.362411	0.123009		12.378	0.159052	0	0.159052	0	-4.07939		0.170855	0.0246667	0	-0.0246667	0.840921	0.0039996	FALSE	0	FALSE	ADARB1-213	0
isoComp_00755067	geneComp_00185141	ENST00000473629	ENSG00000154144	WT	H-KD	TBRG1	protein_coding	retained_intron	10.0572	4.85184	9.55613	0.307005	0.458889	0.976434		1.92777	1.5541	2.77041	0.231603	0.346543	0.829964		0.218812	0.3251	0.287767	-0.0373333	0.841624	0.000995523		0	TRUE	TBRG1-205	0
isoComp_00755066	geneComp_00185141	ENST00000452080	ENSG00000154144	WT	H-KD	TBRG1	protein_coding	processed_transcript	10.0572	4.85184	9.55613	0.307005	0.458889	0.976434		1.06853	0.0578284	0.139328	0.0293354	0.139328	1.13852		0.096903	0.0113333	0.0144	0.00306667	0.842279	0.000995523		0	TRUE	TBRG1-204	0
isoComp_00717983	geneComp_00180303	ENST00000620514	ENSG00000118418	WT	H-KD	HMGN3	protein_coding	protein_coding	65.2572	75.8488	73.0016	1.85092	2.60712	-0.0551917		1.35064	1.05483	0.843089	0.171278	0.168989	-0.319858		0.0196636	0.0138333	0.0114333	-0.0024	0.843668	4.34944e-10	FALSE	0	TRUE	HMGN3-203	0
isoComp_00686245	geneComp_00176583	ENST00000449610	ENSG00000068745	WT	H-KD	IP6K2	protein_coding	protein_coding	22.8148	12.7274	18.6973	0.68003	0.597586	0.554529		1.30778	0.0910282	0	0.0910282	0	-3.33669		0.0476424	0.00773333	0	-0.00773333	0.847035	2.54299e-05	FALSE	2	TRUE	IP6K2-221	0
isoComp_00696940	geneComp_00177743	ENST00000416285	ENSG00000100211	WT	H-KD	CBY1	protein_coding	protein_coding	12.0082	12.3851	14.1572	0.386828	0.172197	0.192791		1.56379	1.08007	0.998166	0.183136	0.199453	-0.112687		0.130152	0.0876	0.0705667	-0.0170333	0.848247	0.00150635	FALSE	0	TRUE	CBY1-204	0
isoComp_00709106	geneComp_00179201	ENST00000502282	ENSG00000109775	WT	H-KD	UFSP2	protein_coding	processed_transcript	15.0963	9.645	12.5988	0.481863	0.949209	0.385079		6.67607	1.65298	1.47407	0.562288	0.747403	-0.164217		0.310897	0.166467	0.110467	-0.056	0.850125	1.13215e-20		0	TRUE	UFSP2-202	-1
isoComp_00716423	geneComp_00180082	ENST00000487106	ENSG00000116586	WT	H-KD	LAMTOR2	protein_coding	processed_transcript	37.6596	26.9896	43.9343	0.49324	0.973377	0.70274		1.35579	0.880504	1.23006	0.0857563	0.119884	0.477721		0.0361182	0.0326667	0.0280667	-0.0046	0.850969	3.89703e-18		0	TRUE	LAMTOR2-205	0
isoComp_00699127	geneComp_00178000	ENST00000378081	ENSG00000101247	WT	H-KD	NDUFAF5	protein_coding	nonsense_mediated_decay	19.9249	11.4551	16.5212	0.348918	1.28195	0.527947		1.21319	0.800993	1.69636	0.156282	0.159036	1.07316		0.0596424	0.0692	0.1054	0.0362	0.852242	1.5433e-12	TRUE	0	FALSE	NDUFAF5-201	0
isoComp_00761060	geneComp_00185953	ENST00000531032	ENSG00000160948	WT	H-KD	VPS28	protein_coding	protein_coding	22.0642	20.3	18.851	0.792159	0.445268	-0.106782		3.8098	1.25764	0	1.25764	0	-6.986		0.175712	0.0575	0	-0.0575	0.853142	0.0457355	FALSE	0	FALSE	VPS28-214	0
isoComp_00788376	geneComp_00190331	ENST00000545766	ENSG00000182287	WT	H-KD	AP1S2	protein_coding	protein_coding	27.3054	28.5814	89.4508	0.55669	1.76274	1.64568		2.73	1.75402	8.55842	0.291377	3.07934	2.28016		0.118212	0.0610333	0.095	0.0339667	0.854176	1.5687e-18	FALSE	0	TRUE	AP1S2-206	0
isoComp_00769802	geneComp_00187256	ENST00000357529	ENSG00000166532	WT	H-KD	RIMKLB	protein_coding	protein_coding	71.2514	8.66549	25.0858	0.0971547	0.539104	1.53243		1.99007	0.729952	2.59855	0.224402	0.0648998	1.81774		0.0573273	0.0848667	0.1036	0.0187333	0.854894	1.5633e-38	FALSE	0	TRUE	RIMKLB-202	0
isoComp_00699297	geneComp_00178030	ENST00000471023	ENSG00000101361	WT	H-KD	NOP56	protein_coding	processed_transcript	182.69	222.138	235.4	3.39063	1.79591	0.0836526		3.52324	0.197139	0.195118	0.197139	0.106635	-0.0141483		0.0285394	0.0009	0.0008	-0.0001	0.855792	6.65723e-71		1	FALSE	NOP56-211	0
isoComp_00770804	geneComp_00187392	ENST00000372875	ENSG00000167113	WT	H-KD	COQ4	protein_coding	protein_coding	15.7743	19.0696	15.8645	0.166949	0.501747	-0.265318		1.26522	0.423869	0.43823	0.0365779	0.0358467	0.0469793		0.0896303	0.0222	0.0277667	0.00556667	0.856525	8.53837e-07	FALSE	0	TRUE	COQ4-202	0
isoComp_00761444	geneComp_00185991	ENST00000587886	ENSG00000161265	WT	H-KD	U2AF1L4	protein_coding	protein_coding	11.5616	5.69284	13.2173	0.378233	0.667113	1.21376		3.48488	0.257375	0.836918	0.1538	0.26756	1.66336		0.239233	0.0452333	0.0615667	0.0163333	0.859196	0.00200528	FALSE	0	TRUE	U2AF1L4-207	0
isoComp_00688915	geneComp_00176860	ENST00000461361	ENSG00000075914	WT	H-KD	EXOSC7	protein_coding	processed_transcript	26.6069	15.6902	28.2214	0.298373	0.554392	0.846521		1.73726	1.23193	2.8205	0.299737	0.340626	1.18848		0.0740364	0.0791333	0.1002	0.0210667	0.859763	6.60801e-19		1	TRUE	EXOSC7-203	0
isoComp_00751719	geneComp_00184683	ENST00000530750	ENSG00000149809	WT	H-KD	TM7SF2	protein_coding	protein_coding	10.0207	9.29712	11.4263	0.447559	0.381868	0.297217		1.06462	0.0870186	0	0.0870186	0	-3.27826		0.0917515	0.0103	0	-0.0103	0.860001	0.00318497	FALSE	0	TRUE	TM7SF2-218	0
isoComp_00714861	geneComp_00179903	ENST00000472800	ENSG00000115307	WT	H-KD	AUP1	protein_coding	retained_intron	52.011	45.0239	57.9874	0.246112	1.01769	0.364977		1.80337	0.548247	0.859557	0.177914	0.0954418	0.639376		0.0426061	0.0122	0.0148333	0.00263333	0.860149	1.45919e-44		1	TRUE	AUP1-207	0
isoComp_00797128	geneComp_00192037	ENST00000641863	ENSG00000196369	WT	H-KD	SRGAP2B	protein_coding	protein_coding	12.1195	13.4657	11.1743	0.425545	0.777093	-0.268889		1.45558	1.44829	1.52346	0.179233	0.209503	0.0725072		0.143042	0.1085	0.1398	0.0313	0.861706	0.0174172	FALSE	0	TRUE	SRGAP2B-207	0
isoComp_00836646	geneComp_00213050	ENST00000582329	ENSG00000264538	WT	H-KD	SUZ12P1	transcribed_unprocessed_pseudogene	processed_transcript	33.1043	17.3727	70.7675	0.603454	2.88069	2.02564		3.11307	1.28797	6.09311	0.416808	0.249623	2.23329		0.0990303	0.0750667	0.0863	0.0112333	0.861848	6.5885e-15		1	TRUE	SUZ12P1-205	0
isoComp_00792551	geneComp_00191112	ENST00000486584	ENSG00000185721	WT	H-KD	DRG1	protein_coding	processed_transcript	76.3586	51.9029	57.9873	1.16781	2.70657	0.159892		20.254	0.103416	0	0.103416	0	-3.50356		0.16903	0.00196667	0	-0.00196667	0.863085	3.4917e-07		0	TRUE	DRG1-205	0
isoComp_00805885	geneComp_00194280	ENST00000529624	ENSG00000206149	WT	H-KD	HERC2P9	transcribed_unprocessed_pseudogene	transcribed_unprocessed_pseudogene	11.2845	3.13241	11.7055	0.0995604	0.562817	1.89847		1.14583	0.476662	2.29879	0.0407945	0.204182	2.24615		0.108106	0.153267	0.1957	0.0424333	0.863272	0.000436112		0	FALSE	HERC2P9-206	0
isoComp_00725212	geneComp_00181338	ENST00000545287	ENSG00000126858	WT	H-KD	RHOT1	protein_coding	protein_coding	10.0702	9.7519	12.8405	0.208698	0.438365	0.396593		1.48148	1.4456	2.10211	0.101484	0.337723	0.53707		0.147939	0.1487	0.163733	0.0150333	0.8638	1.15967e-06	FALSE	0	TRUE	RHOT1-205	0
isoComp_00716982	geneComp_00180171	ENST00000367925	ENSG00000117143	WT	H-KD	UAP1	protein_coding	protein_coding	39.9835	30.3457	29.1795	0.687677	0.609003	-0.0565182		4.62336	3.9985	4.50615	1.02639	0.781511	0.17203		0.123767	0.130433	0.153967	0.0235333	0.864235	2.58132e-09	FALSE	0	FALSE	UAP1-203	0
isoComp_00761631	geneComp_00186007	ENST00000589919	ENSG00000161547	WT	H-KD	SRSF2	protein_coding	retained_intron	136.06	156.708	167.656	2.59567	5.79864	0.0974219		7.71466	0.383202	1.54179	0.204947	0.782475	1.9806		0.0629879	0.00246667	0.00933333	0.00686667	0.864248	0		0	TRUE	SRSF2-210	0
isoComp_00732126	geneComp_00182229	ENST00000397282	ENSG00000133627	WT	H-KD	ACTR3B	protein_coding	protein_coding	9.17083	7.6743	8.81	0.0615478	0.238136	0.198866		2.80264	2.36661	2.96326	0.0478451	0.15381	0.323141		0.321855	0.308333	0.336867	0.0285333	0.864761	0.00068442	FALSE	0	TRUE	ACTR3B-203	0
isoComp_00796700	geneComp_00191967	ENST00000368714	ENSG00000196154	WT	H-KD	S100A4	protein_coding	protein_coding	226.16	0.732404	0.881657	0.0593096	0.0318345	0.264284		52.1796	0.0801249	0	0.0801249	0	-3.17193		0.192655	0.108167	0	-0.108167	0.864826	0.028803	FALSE	0	TRUE	S100A4-202	0
isoComp_00708319	geneComp_00179119	ENST00000580434	ENSG00000108961	WT	H-KD	RANGRF	protein_coding	protein_coding	15.4011	20.9574	20.0125	0.485593	0.947662	-0.0665269		2.18134	1.50043	1.63355	0.147607	0.134923	0.121859		0.161421	0.0719667	0.0818	0.00983333	0.865149	3.82285e-13	FALSE	0	TRUE	RANGRF-205	0
isoComp_00694747	geneComp_00177487	ENST00000554776	ENSG00000092108	WT	H-KD	SCFD1	protein_coding	nonsense_mediated_decay	27.4753	21.8846	31.3609	0.612161	1.36171	0.518848		2.23741	0.595624	0.634034	0.130974	0.0288404	0.0887144		0.0618242	0.0270667	0.0203	-0.00676667	0.866908	2.57485e-24		0	TRUE	SCFD1-213	0
isoComp_00745652	geneComp_00183854	ENST00000470779	ENSG00000143537	WT	H-KD	ADAM15	protein_coding	processed_transcript	61.6359	27.0152	39.6365	0.891141	1.2453	0.552889		2.13244	0.137369	0.142475	0.0273934	0.0874518	0.0491417		0.0293939	0.00506667	0.0036	-0.00146667	0.866908	2.11469e-18		1	TRUE	ADAM15-215	0
isoComp_00837729	geneComp_00213813	ENST00000441280	ENSG00000266967	WT	H-KD	AARSD1	protein_coding	retained_intron	34.6229	13.6412	30.9745	0.11771	0.286112	1.18252		1.58296	0.343133	0.623908	0.0976823	0.087812	0.844062		0.0422333	0.0251	0.0201667	-0.00493333	0.866908	8.72854e-10		1	TRUE	AARSD1-205	0
isoComp_00745659	geneComp_00183854	ENST00000487956	ENSG00000143537	WT	H-KD	ADAM15	protein_coding	processed_transcript	61.6359	27.0152	39.6365	0.891141	1.2453	0.552889		2.0869	1.75293	2.24787	0.242341	0.399207	0.356988		0.0403091	0.0647333	0.0574667	-0.00726667	0.867073	2.11469e-18		0	TRUE	ADAM15-222	0
isoComp_00704282	geneComp_00178611	ENST00000598615	ENSG00000105402	WT	H-KD	NAPA	protein_coding	protein_coding	30.805	20.6823	25.5044	0.128098	0.758512	0.302221		2.84985	0.0426775	0	0.0426775	0	-2.39719		0.0642152	0.0021	0	-0.0021	0.86726	2.14924e-12	FALSE	0	TRUE	NAPA-218	0
isoComp_00827613	geneComp_00206862	ENST00000615442	ENSG00000249859	WT	H-KD	PVT1	lincRNA	misc_RNA	116.243	8.24677	36.213	0.805464	3.10729	2.13326		15.7792	0.137903	0.161223	0.137903	0.161223	0.211225		0.0644606	0.0156	0.0038	-0.0118	0.867349	0.000311293		0	TRUE	PVT1-223	0
isoComp_00797311	geneComp_00192074	ENST00000549380	ENSG00000196465	WT	H-KD	MYL6B	protein_coding	retained_intron	64.1412	39.4492	53.8356	0.426889	3.09552	0.448466		8.48223	0.442821	0.257756	0.442821	0.147927	-0.758022		0.0994121	0.0112333	0.00503333	-0.0062	0.867452	2.92589e-13		0	TRUE	MYL6B-205	0
isoComp_00722957	geneComp_00181001	ENST00000487029	ENSG00000124380	WT	H-KD	SNRNP27	protein_coding	nonsense_mediated_decay	22.3566	17.9779	22.969	0.604145	0.396831	0.353292		1.0926	1.03851	1.55736	0.107505	0.166873	0.579985		0.0518091	0.0575667	0.0678	0.0102333	0.868048	0.0021603	TRUE	0	TRUE	SNRNP27-204	0
isoComp_00771845	geneComp_00187528	ENST00000534427	ENSG00000167700	WT	H-KD	MFSD3	protein_coding	retained_intron	15.096	17.5629	26.5708	0.283637	0.147753	0.597033		1.01387	0.656239	0.790543	0.124112	0.0915226	0.264939		0.113088	0.0371667	0.0297667	-0.0074	0.868248	3.68041e-16		2	TRUE	MFSD3-204	0
isoComp_00827611	geneComp_00206862	ENST00000612011	ENSG00000249859	WT	H-KD	PVT1	lincRNA	misc_RNA	116.243	8.24677	36.213	0.805464	3.10729	2.13326		6.92629	0.320136	2.03089	0.167984	0.762065	2.62807		0.0328424	0.0352667	0.0591	0.0238333	0.869054	0.000311293		0	TRUE	PVT1-221	0
isoComp_00721069	geneComp_00180742	ENST00000570862	ENSG00000122299	WT	H-KD	ZC3H7A	protein_coding	retained_intron	17.1696	8.72059	15.0242	0.599683	0.775588	0.784095		1.17858	0.203799	0.143593	0.149963	0.0263238	-0.47714		0.0645848	0.0213333	0.00976667	-0.0115667	0.869693	9.16974e-15		0	TRUE	ZC3H7A-203	0
isoComp_00745667	geneComp_00183854	ENST00000531831	ENSG00000143537	WT	H-KD	ADAM15	protein_coding	processed_transcript	61.6359	27.0152	39.6365	0.891141	1.2453	0.552889		3.63606	0.0334698	0.132389	0.0334698	0.08401	1.71175		0.0431909	0.0013	0.0035	0.0022	0.86974	2.11469e-18		1	TRUE	ADAM15-230	0
isoComp_00789295	geneComp_00190484	ENST00000583564	ENSG00000183010	WT	H-KD	PYCR1	protein_coding	protein_coding	54.284	17.0878	14.5448	0.502193	0.335746	-0.232317		18.532	0.331677	0	0.331677	0	-5.09456		0.220388	0.0184333	0	-0.0184333	0.869941	0.0168889	FALSE	0	TRUE	PYCR1-212	0
isoComp_00724152	geneComp_00181185	ENST00000588272	ENSG00000125746	WT	H-KD	EML2	protein_coding	protein_coding	52.1679	5.04209	5.30006	0.431148	0.303358	0.0718486		4.06527	0.0602171	0.111255	0.0602171	0.0638712	0.788143		0.0389455	0.0103	0.0206667	0.0103667	0.870021	0.000605351		0	TRUE	EML2-214	0
isoComp_00814521	geneComp_00199247	ENST00000442266	ENSG00000228409	WT	H-KD	CCT6P1	transcribed_unprocessed_pseudogene	processed_transcript	8.26258	1.24799	5.81367	0.0683593	0.299264	2.21081		2.12865	0.349221	0.655665	0.223841	0.115261	0.889924		0.256403	0.262933	0.1113	-0.151633	0.870606	0.0195207		0	FALSE	CCT6P1-202	0
isoComp_00757343	geneComp_00185459	ENST00000624579	ENSG00000157045	WT	H-KD	NTAN1	protein_coding	protein_coding	14.1277	14.1512	27.2519	0.0911004	0.649135	0.944945		1.19149	1.71174	3.60986	0.871275	0.0964217	1.07207		0.0613667	0.121733	0.132767	0.0110333	0.871723	2.8916e-16	FALSE	0	TRUE	NTAN1-212	0
isoComp_00684675	geneComp_00176422	ENST00000594773	ENSG00000064607	WT	H-KD	SUGP2	protein_coding	nonsense_mediated_decay	21.388	12.6359	26.7443	0.0609207	0.841999	1.0811		1.46375	0.73161	1.30225	0.0302275	0.0851409	0.823315		0.0708788	0.0579333	0.0489333	-0.009	0.872585	1.44698e-26	TRUE	1	TRUE	SUGP2-206	0
isoComp_00714859	geneComp_00179903	ENST00000463900	ENSG00000115307	WT	H-KD	AUP1	protein_coding	retained_intron	52.011	45.0239	57.9874	0.246112	1.01769	0.364977		7.55617	2.14382	3.06559	0.222429	0.19386	0.513965		0.161061	0.0476	0.053	0.0054	0.87285	1.45919e-44		1	TRUE	AUP1-204	0
isoComp_00730090	geneComp_00181954	ENST00000524282	ENSG00000131773	WT	H-KD	KHDRBS3	protein_coding	protein_coding	15.2207	15.9977	48.3455	0.397614	1.98201	1.59492		1.28848	1.04082	3.5772	0.45719	0.610357	1.77134		0.0541	0.0637667	0.0732	0.00943333	0.874125	4.03522e-59		0	TRUE	KHDRBS3-212	0
isoComp_00685195	geneComp_00176475	ENST00000457034	ENSG00000065665	WT	H-KD	SEC61A2	protein_coding	protein_coding	16.0565	5.32593	17.6558	0.400454	0.177087	1.72715		5.8564	0.578611	0.456984	0.578611	0.102456	-0.333939		0.242642	0.0944667	0.0258	-0.0686667	0.874829	2.39025e-15		0	TRUE	SEC61A2-210	0
isoComp_00788372	geneComp_00190331	ENST00000380291	ENSG00000182287	WT	H-KD	AP1S2	protein_coding	protein_coding	27.3054	28.5814	89.4508	0.55669	1.76274	1.64568		4.66753	4.50274	14.8136	0.201885	0.73351	1.71582		0.162385	0.157367	0.165467	0.0081	0.875046	1.5687e-18	FALSE	0	TRUE	AP1S2-202	0
isoComp_00793523	geneComp_00191306	ENST00000374076	ENSG00000186501	WT	H-KD	TMEM222	protein_coding	protein_coding	14.8886	19.1418	23.0916	0.115798	0.646181	0.270517		2.27363	4.80597	3.93769	1.68956	0.671067	-0.286817		0.124879	0.2503	0.170233	-0.0800667	0.875647	3.59661e-05	FALSE	0	TRUE	TMEM222-201	0
isoComp_00730284	geneComp_00181983	ENST00000553493	ENSG00000131981	WT	H-KD	LGALS3	protein_coding	protein_coding	69.7106	9.68685	11.607	0.0763378	0.0662737	0.26065		30.8992	0.048655	0	0.048655	0	-2.55225		0.228197	0.00503333	0	-0.00503333	0.876666	0.0112216	FALSE	0	TRUE	LGALS3-202	0
isoComp_00779094	geneComp_00188659	ENST00000475411	ENSG00000172785	WT	H-KD	CBWD1	protein_coding	retained_intron	41.749	29.5536	43.0868	1.15763	0.496226	0.543761		1.04272	0.49261	0.580971	0.0553104	0.00987736	0.23365		0.0317848	0.0166333	0.0134667	-0.00316667	0.878604	5.70217e-36		2	TRUE	CBWD1-212	0
isoComp_00781637	geneComp_00189071	ENST00000578380	ENSG00000175061	WT	H-KD	LRRC75A-AS1	processed_transcript	antisense_RNA	661.557	307.403	745.686	4.04603	13.698	1.27841		10.2932	0.171226	0.370409	0.171226	0.185603	1.06976		0.0132455	0.000566667	0.000466667	-0.0001	0.879419	5.35542e-116		0	TRUE	LRRC75A-AS1-218	0
isoComp_00781643	geneComp_00189071	ENST00000581718	ENSG00000175061	WT	H-KD	LRRC75A-AS1	processed_transcript	antisense_RNA	661.557	307.403	745.686	4.04603	13.698	1.27841		17.9777	4.87963	12.8088	0.486232	0.614621	1.39047		0.0260909	0.0158667	0.0171667	0.0013	0.882594	5.35542e-116		1	TRUE	LRRC75A-AS1-224	0
isoComp_00709932	geneComp_00179297	ENST00000436757	ENSG00000110697	WT	H-KD	PITPNM1	protein_coding	protein_coding	38.4872	4.49357	6.71826	0.359394	0.0887393	0.579165		1.84278	0.622578	1.22932	0.114387	0.158453	0.970238		0.110879	0.136533	0.1834	0.0468667	0.882696	0.00354803	FALSE	0	TRUE	PITPNM1-202	0
isoComp_00762698	geneComp_00186167	ENST00000472989	ENSG00000162604	WT	H-KD	TM2D1	protein_coding	processed_transcript	30.2002	15.9719	37.7326	0.787186	1.19248	1.23976		2.04791	0.788358	1.99721	0.457381	0.392859	1.33009		0.068803	0.0470667	0.0524	0.00533333	0.883701	1.22423e-07		0	TRUE	TM2D1-207	0
isoComp_00682599	geneComp_00176204	ENST00000504459	ENSG00000049860	WT	H-KD	HEXB	protein_coding	retained_intron	37.4118	37.2914	41.8123	0.331969	1.06347	0.165045		2.02514	0.27013	0.210327	0.100853	0.0538743	-0.346452		0.0856758	0.00723333	0.00503333	-0.0022	0.884867	1.02264e-07		0	TRUE	HEXB-203	0
isoComp_00713698	geneComp_00179772	ENST00000438041	ENSG00000114346	WT	H-KD	ECT2	protein_coding	protein_coding	26.2951	21.4687	16.8061	0.298878	0.486812	-0.353063		2.68371	0	0.136332	0	0.136332	3.87117		0.0715333	0	0.008	0.008	0.885193	2.7842e-16	FALSE	0	FALSE	ECT2-210	0
isoComp_00819337	geneComp_00202230	ENST00000609983	ENSG00000234608	WT	H-KD	MAPKAPK5-AS1	lincRNA	lincRNA	12.3907	12.2785	15.7193	0.220741	0.112437	0.35615		2.45856	2.81358	3.95622	0.223228	0.245516	0.49024		0.201479	0.228667	0.251633	0.0229667	0.885193	0.00705566		1	TRUE	MAPKAPK5-AS1-207	0
isoComp_00714506	geneComp_00179860	ENST00000393107	ENSG00000115107	WT	H-KD	STEAP3	protein_coding	protein_coding	7.29702	10.9428	8.94043	0.0119567	0.253306	-0.291276		1.95621	3.75541	2.899	0.161608	0.0941411	-0.372286		0.240155	0.3432	0.3244	-0.0188	0.885639	0.00164125	FALSE	0	FALSE	STEAP3-202	0
isoComp_00694739	geneComp_00177487	ENST00000469043	ENSG00000092108	WT	H-KD	SCFD1	protein_coding	protein_coding	27.4753	21.8846	31.3609	0.612161	1.36171	0.518848		1.22806	1.35335	2.05989	0.0347524	0.232324	0.602399		0.0516364	0.0618333	0.0653	0.00346667	0.886428	2.57485e-24	FALSE	0	TRUE	SCFD1-205	0
isoComp_00713696	geneComp_00179772	ENST00000428567	ENSG00000114346	WT	H-KD	ECT2	protein_coding	protein_coding	26.2951	21.4687	16.8061	0.298878	0.486812	-0.353063		1.20154	0.135172	0	0.135172	0	-3.8597		0.0278242	0.0062	0	-0.0062	0.886707	2.7842e-16	FALSE	0	FALSE	ECT2-208	0
isoComp_00827602	geneComp_00206862	ENST00000521951	ENSG00000249859	WT	H-KD	PVT1	lincRNA	lincRNA	116.243	8.24677	36.213	0.805464	3.10729	2.13326		1.12133	0.350091	1.40253	0.0532796	0.109296	1.97185		0.0278515	0.0439333	0.0389667	-0.00496667	0.888936	0.000311293		1	TRUE	PVT1-212	0
isoComp_00733291	geneComp_00182366	ENST00000256897	ENSG00000134480	WT	H-KD	CCNH	protein_coding	protein_coding	22.4624	21.9783	29.6066	0.243083	0.262918	0.429672		9.14922	12.4967	16.3547	0.697186	0.668139	0.387879		0.363497	0.5682	0.5521	-0.0161	0.889013	9.31528e-22	FALSE	1	TRUE	CCNH-201	0
isoComp_00768327	geneComp_00187058	ENST00000554985	ENSG00000165792	WT	H-KD	METTL17	protein_coding	retained_intron	25.5651	19.678	25.7577	0.306522	1.81189	0.388249		1.18975	0	1.00841	0	1.00841	6.67018		0.045397	0	0.0343333	0.0343333	0.889013	5.72913e-09		0	TRUE	METTL17-213	0
isoComp_00768316	geneComp_00187058	ENST00000339374	ENSG00000165792	WT	H-KD	METTL17	protein_coding	protein_coding	25.5651	19.678	25.7577	0.306522	1.81189	0.388249		1.46701	2.65808	2.73861	0.822686	0.0492767	0.0429006		0.0639152	0.135933	0.107067	-0.0288667	0.889926	5.72913e-09	FALSE	0	TRUE	METTL17-201	0
isoComp_00827591	geneComp_00206862	ENST00000504719	ENSG00000249859	WT	H-KD	PVT1	lincRNA	lincRNA	116.243	8.24677	36.213	0.805464	3.10729	2.13326		2.14092	0.534003	2.74276	0.231268	0.0695367	2.33919		0.0529273	0.0607333	0.0770333	0.0163	0.890048	0.000311293		1	TRUE	PVT1-201	0
isoComp_00760380	geneComp_00185871	ENST00000355680	ENSG00000160310	WT	H-KD	PRMT2	protein_coding	protein_coding	17.6321	23.5334	18.5523	0.295514	0.394667	-0.342948		1.11955	1.34318	0.949017	0.0944247	0.0497509	-0.496723		0.0642424	0.0571667	0.0511667	-0.006	0.890492	0.00011416	FALSE	0	TRUE	PRMT2-203	0
isoComp_00715451	geneComp_00179966	ENST00000486813	ENSG00000115661	WT	H-KD	STK16	protein_coding	processed_transcript	12.1446	8.28368	10.9323	0.508924	0.205387	0.399837		1.78319	0.0807224	0.327695	0.0467511	0.204729	1.89619		0.112982	0.0096	0.0298333	0.0202333	0.892831	0.0027617		0	TRUE	STK16-210	0
isoComp_00798079	geneComp_00192183	ENST00000545776	ENSG00000196839	WT	H-KD	ADA	protein_coding	retained_intron	12.7945	5.86895	12.3279	0.353968	0.405353	1.06947		1.30855	0.112817	0.103991	0.0807629	0.0770096	-0.10759		0.0874485	0.0182	0.00873333	-0.00946667	0.892984	2.45851e-07		0	TRUE	ADA-209	0
isoComp_00799641	geneComp_00192437	ENST00000438191	ENSG00000197713	WT	H-KD	RPE	protein_coding	nonsense_mediated_decay	16.8207	14.1763	12.4872	0.549916	0.3536	-0.182896		1.74541	0	0.0667125	0	0.0667125	2.93946		0.0749909	0	0.0052	0.0052	0.894817	0.00520232	TRUE	0	TRUE	RPE-209	0
isoComp_00722596	geneComp_00180948	ENST00000638691	ENSG00000124155	WT	H-KD	PIGT	protein_coding	protein_coding	41.1703	27.0994	51.7746	0.552559	1.78007	0.933731		1.53076	0.391987	0.760195	0.0364805	0.0985999	0.938076		0.0415273	0.0144	0.0148667	0.000466667	0.896018	4.32347e-55		0	TRUE	PIGT-226	0
isoComp_00730289	geneComp_00181983	ENST00000556438	ENSG00000131981	WT	H-KD	LGALS3	protein_coding	retained_intron	69.7106	9.68685	11.607	0.0763378	0.0662737	0.26065		1.85241	0.669574	0.677269	0.110343	0.0886459	0.0162437		0.0468182	0.0693333	0.0583333	-0.011	0.896018	0.0112216		1	TRUE	LGALS3-207	0
isoComp_00781334	geneComp_00189017	ENST00000482021	ENSG00000174775	WT	H-KD	HRAS	protein_coding	processed_transcript	30.4971	41.0538	45.8525	0.761795	1.08651	0.159448		2.30868	1.14164	1.15538	0.762529	0.261766	0.017115		0.0923848	0.0274333	0.0251333	-0.0023	0.897936	7.89518e-10		0	TRUE	HRAS-210	0
isoComp_00691500	geneComp_00177123	ENST00000550772	ENSG00000083454	WT	H-KD	P2RX5	protein_coding	processed_transcript	8.48093	6.32845	1.79613	0.271656	0.114205	-1.81123		1.05909	0.0252073	0.0209049	0.0252073	0.0209049	-0.188038		0.112224	0.0037	0.0108333	0.00713333	0.897941	0.0407026		0	TRUE	P2RX5-206	0
isoComp_00724143	geneComp_00181185	ENST00000586195	ENSG00000125746	WT	H-KD	EML2	protein_coding	nonsense_mediated_decay	52.1679	5.04209	5.30006	0.431148	0.303358	0.0718486		2.13212	0.0694076	0.0513362	0.0049515	0.0305083	-0.372537		0.025897	0.014	0.00956667	-0.00443333	0.897982	0.000605351	TRUE	0	TRUE	EML2-205	0
isoComp_00740647	geneComp_00183290	ENST00000550931	ENSG00000139620	WT	H-KD	KANSL2	protein_coding	protein_coding	22.8603	17.6905	30.8876	0.48257	1.42113	0.803703		1.10312	0.218801	0.373546	0.167465	0.106414	0.745304		0.0566242	0.0120667	0.0123667	0.0003	0.898963	2.28236e-18	FALSE	0	TRUE	KANSL2-214	0
isoComp_00736039	geneComp_00182704	ENST00000258774	ENSG00000136273	WT	H-KD	HUS1	protein_coding	protein_coding	10.4009	6.36917	11.8647	0.322073	0.721818	0.896447		2.23656	1.85279	4.17686	0.0586805	0.111332	1.1684		0.215948	0.2924	0.3539	0.0615	0.899467	0.00465942	FALSE	1	TRUE	HUS1-201	0
isoComp_00736035	geneComp_00182703	ENST00000473924	ENSG00000136271	WT	H-KD	DDX56	protein_coding	retained_intron	57.908	73.1352	73.6149	0.680918	1.2936	0.00943205		1.75011	1.2838	1.03024	0.396688	0.2345	-0.314702		0.0339727	0.0176	0.0139	-0.0037	0.900202	1.22653e-18		1	TRUE	DDX56-209	0
isoComp_00680058	geneComp_00175940	ENST00000460260	ENSG00000021355	WT	H-KD	SERPINB1	protein_coding	processed_transcript	12.5651	6.83819	2.74501	0.304499	0.090614	-1.31367		2.05895	0.413498	0.207455	0.110398	0.0352354	-0.961642		0.139627	0.0594667	0.0762333	0.0167667	0.900882	0.0127259		0	TRUE	SERPINB1-202	0
isoComp_00762788	geneComp_00186183	ENST00000294661	ENSG00000162642	WT	H-KD	C1orf52	protein_coding	processed_transcript	21.8426	18.2789	24.8936	0.34577	0.883278	0.445383		2.05731	2.66293	3.41112	0.153902	0.0510335	0.356047		0.0918818	0.1455	0.1374	-0.0081	0.900882	8.82297e-09		0	TRUE	C1orf52-201	0
isoComp_00677214	geneComp_00175638	ENST00000428119	ENSG00000005486	WT	H-KD	RHBDD2	protein_coding	protein_coding	40.7586	12.3462	12.8777	0.438496	0.152084	0.0607594		3.7684	1.46385	1.58454	0.734531	0.279493	0.11355		0.0940939	0.1147	0.122567	0.00786667	0.901047	2.53498e-06	FALSE	0	TRUE	RHBDD2-203	0
isoComp_00725531	geneComp_00181377	ENST00000550536	ENSG00000127328	WT	H-KD	RAB3IP	protein_coding	protein_coding	10.1903	14.2598	16.6318	0.439343	0.53952	0.221847		1.38886	1.69178	2.08422	0.060655	0.0208905	0.299369		0.133252	0.1186	0.125533	0.00693333	0.90128	0.0460767	FALSE	0	TRUE	RAB3IP-212	0
isoComp_00827604	geneComp_00206862	ENST00000522875	ENSG00000249859	WT	H-KD	PVT1	lincRNA	lincRNA	116.243	8.24677	36.213	0.805464	3.10729	2.13326		1.45615	0.198847	0.781892	0.0392843	0.0186984	1.92286		0.0206333	0.0250333	0.0218333	-0.0032	0.90128	0.000311293		0	TRUE	PVT1-214	0
isoComp_00725289	geneComp_00181348	ENST00000394867	ENSG00000126934	WT	H-KD	MAP2K2	protein_coding	protein_coding	66.8514	65.8605	75.5253	0.879895	4.70119	0.197518		6.44325	0	0.189139	0	0.189139	4.31571		0.102403	0	0.00283333	0.00283333	0.901323	8.67872e-14	FALSE	0	TRUE	MAP2K2-202	0
isoComp_00706578	geneComp_00178910	ENST00000634734	ENSG00000107262	WT	H-KD	BAG1	protein_coding	protein_coding	89.0206	29.6472	23.3949	0.199353	0.323409	-0.341576		2.77314	0.434743	0.273309	0.0400383	0.0407721	-0.650598		0.0352273	0.0146333	0.0117	-0.00293333	0.903176	0.00598857	FALSE	0	TRUE	BAG1-210	0
isoComp_00703172	geneComp_00178484	ENST00000601813	ENSG00000104824	WT	H-KD	HNRNPL	protein_coding	protein_coding	265.695	260.247	454.576	6.74051	2.49733	0.804616		19.3433	1.84556	3.5722	0.331837	0.419644	0.948992		0.118936	0.00706667	0.00783333	0.000766667	0.903178	8.22868e-272		0	TRUE	HNRNPL-214	0
isoComp_00788284	geneComp_00190316	ENST00000447485	ENSG00000182220	WT	H-KD	ATP6AP2	protein_coding	protein_coding	58.0731	32.7288	27.7175	0.530128	0.361078	-0.239685		1.33251	0	0.0456989	0	0.0456989	2.47765		0.0212	0	0.0017	0.0017	0.903647	3.18874e-37	TRUE	0	TRUE	ATP6AP2-204	0
isoComp_00697943	geneComp_00177865	ENST00000557397	ENSG00000100575	WT	H-KD	TIMM9	protein_coding	processed_transcript	19.3513	10.6491	8.55355	0.378962	0.429946	-0.315809		1.26284	0.0510263	0	0.0510263	0	-2.60943		0.0426424	0.0051	0	-0.0051	0.904989	0.00453121		0	FALSE	TIMM9-210	0
isoComp_00788295	geneComp_00190316	ENST00000636580	ENSG00000182220	WT	H-KD	ATP6AP2	protein_coding	protein_coding	58.0731	32.7288	27.7175	0.530128	0.361078	-0.239685		7.47463	17.9783	14.851	1.63916	0.501307	-0.275521		0.251255	0.548633	0.535767	-0.0128667	0.905529	3.18874e-37	FALSE	0	TRUE	ATP6AP2-217	-1
isoComp_00761622	geneComp_00186007	ENST00000358156	ENSG00000161547	WT	H-KD	SRSF2	protein_coding	protein_coding	136.06	156.708	167.656	2.59567	5.79864	0.0974219		14.2954	1.39066	2.26064	1.21358	1.44587	0.696991		0.128985	0.0089	0.0141333	0.00523333	0.905542	0	FALSE	0	TRUE	SRSF2-201	0
isoComp_00724155	geneComp_00181185	ENST00000588496	ENSG00000125746	WT	H-KD	EML2	protein_coding	protein_coding	52.1679	5.04209	5.30006	0.431148	0.303358	0.0718486		1.18886	0.0188688	0.0353572	0.0188688	0.0179866	0.651822		0.0175424	0.00383333	0.00646667	0.00263333	0.908198	0.000605351	FALSE	0	TRUE	EML2-217	0
isoComp_00725521	geneComp_00181377	ENST00000247833	ENSG00000127328	WT	H-KD	RAB3IP	protein_coding	protein_coding	10.1903	14.2598	16.6318	0.439343	0.53952	0.221847		1.19719	2.30632	2.88586	0.16121	0.390277	0.322156		0.0786879	0.161633	0.172533	0.0109	0.909179	0.0460767	FALSE	0	TRUE	RAB3IP-201	0
isoComp_00764861	geneComp_00186512	ENST00000486530	ENSG00000163755	WT	H-KD	HPS3	protein_coding	retained_intron	7.05499	4.00062	6.41463	0.192	0.164005	0.679788		1.3515	0.62632	1.10857	0.131958	0.118005	0.813825		0.18847	0.154667	0.172267	0.0176	0.909179	0.0238038		0	TRUE	HPS3-206	0
isoComp_00821295	geneComp_00203439	ENST00000608420	ENSG00000237094	WT	H-KD	AL732372.2	transcribed_unprocessed_pseudogene	processed_transcript	16.9399	9.5994	9.10002	1.51206	0.267713	-0.0769926		1.86392	1.56529	1.33823	0.180855	0.213189	-0.224557		0.117279	0.1654	0.1487	-0.0167	0.909179	0.000179686		0	FALSE	AL732372.2-221	0
isoComp_00706580	geneComp_00178910	ENST00000641048	ENSG00000107262	WT	H-KD	BAG1	protein_coding	protein_coding	89.0206	29.6472	23.3949	0.199353	0.323409	-0.341576		13.7291	6.64657	5.67464	1.02956	0.74218	-0.227711		0.166955	0.224133	0.242867	0.0187333	0.90947	0.00598857	FALSE	0	TRUE	BAG1-212	0
isoComp_00756617	geneComp_00185360	ENST00000396124	ENSG00000156170	WT	H-KD	NDUFAF6	protein_coding	protein_coding	14.0408	9.35897	22.2421	0.463236	0.31871	1.24798		1.48746	1.30012	2.79095	0.0720299	0.264995	1.09622		0.0991727	0.1389	0.125733	-0.0131667	0.910256	7.80066e-05	FALSE	0	TRUE	NDUFAF6-203	0
isoComp_00745557	geneComp_00183842	ENST00000474408	ENSG00000143486	WT	H-KD	EIF2D	protein_coding	processed_transcript	26.0258	23.1369	34.7443	0.473086	0.464398	0.586371		1.50601	0.340881	0.372525	0.132497	0.0952633	0.124573		0.0824091	0.0147667	0.0107667	-0.004	0.911793	9.54357e-23		0	TRUE	EIF2D-207	0
isoComp_00712759	geneComp_00179668	ENST00000511490	ENSG00000113328	WT	H-KD	CCNG1	protein_coding	protein_coding	100.079	117.943	131.959	0.640163	4.56282	0.161986		2.88702	0	0.0955502	0	0.0955502	3.39986		0.0308273	0	0.000666667	0.000666667	0.911963	5.57074e-114	FALSE	0	TRUE	CCNG1-209	0
isoComp_00677218	geneComp_00175638	ENST00000468304	ENSG00000005486	WT	H-KD	RHBDD2	protein_coding	processed_transcript	40.7586	12.3462	12.8777	0.438496	0.152084	0.0607594		1.97912	0.0997566	0.245156	0.00222367	0.167917	1.21707		0.0301	0.00806667	0.0193333	0.0112667	0.912714	2.53498e-06		0	TRUE	RHBDD2-207	0
isoComp_00788331	geneComp_00190320	ENST00000347667	ENSG00000182240	WT	H-KD	BACE2	protein_coding	protein_coding	30.4287	20.115	33.2187	0.439517	0.292034	0.723439		1.39954	1.33043	2.06847	0.0262125	0.0633123	0.63283		0.0521333	0.0662333	0.0622333	-0.004	0.915016	7.51058e-26	FALSE	0	FALSE	BACE2-203	0
isoComp_00717062	geneComp_00180185	ENST00000532574	ENSG00000117262	WT	H-KD	GPR89A	protein_coding	retained_intron	15.325	11.282	16.433	0.545667	0.413936	0.542166		2.91385	0.660483	0.619448	0.346376	0.253207	-0.0911132		0.195191	0.0572333	0.0382	-0.0190333	0.91505	0.000145213		0	TRUE	GPR89A-212	0
isoComp_00789286	geneComp_00190484	ENST00000402252	ENSG00000183010	WT	H-KD	PYCR1	protein_coding	protein_coding	54.284	17.0878	14.5448	0.502193	0.335746	-0.232317		2.14959	1.20905	1.13793	0.251614	0.0779785	-0.0867278		0.0537636	0.0707	0.0782	0.0075	0.915585	0.0168889	FALSE	1	TRUE	PYCR1-203	0
isoComp_00728803	geneComp_00181805	ENST00000535290	ENSG00000130779	WT	H-KD	CLIP1	protein_coding	protein_coding	10.3193	9.39259	9.35587	0.185099	0.208945	-0.00564532		1.15124	0.405991	0.483122	0.112093	0.0757022	0.245393		0.0962303	0.0431333	0.0517333	0.0086	0.916363	0.00534329	FALSE	0	FALSE	CLIP1-206	0
isoComp_00694748	geneComp_00177487	ENST00000554819	ENSG00000092108	WT	H-KD	SCFD1	protein_coding	processed_transcript	27.4753	21.8846	31.3609	0.612161	1.36171	0.518848		3.49623	0	0.466898	0	0.466898	5.57561		0.0949788	0	0.0145333	0.0145333	0.917741	2.57485e-24		0	TRUE	SCFD1-214	0
isoComp_00687674	geneComp_00176733	ENST00000482311	ENSG00000072756	WT	H-KD	TRNT1	protein_coding	retained_intron	13.0071	9.83675	17.5111	0.266596	0.456746	0.831374		2.11481	0.18593	0.210593	0.0937085	0.106328	0.171054		0.16433	0.0184333	0.0123	-0.00613333	0.917874	2.31038e-25		0	TRUE	TRNT1-211	0
isoComp_00759948	geneComp_00185816	ENST00000378736	ENSG00000160072	WT	H-KD	ATAD3B	protein_coding	processed_transcript	23.2728	20.1579	26.3788	0.371254	0.468902	0.387866		5.8613	1.68022	1.94212	0.422597	0.248402	0.20783		0.214161	0.0828333	0.0733333	-0.0095	0.91912	3.24626e-06		0	TRUE	ATAD3B-202	0
isoComp_00706588	geneComp_00178912	ENST00000371600	ENSG00000107281	WT	H-KD	NPDC1	protein_coding	protein_coding	14.0841	12.7409	13.1733	0.866256	0.282594	0.0481155		2.97602	1.66395	1.96203	0.163145	0.282134	0.236425		0.217403	0.132133	0.148667	0.0165333	0.919176	9.11859e-06	FALSE	0	TRUE	NPDC1-201	0
isoComp_00688310	geneComp_00176796	ENST00000443791	ENSG00000074582	WT	H-KD	BCS1L	protein_coding	protein_coding	23.2544	22.7302	27.3514	0.259952	0.465236	0.266899		1.23499	0.066213	0.110431	0.0333826	0.0376488	0.660103		0.0532636	0.00293333	0.004	0.00106667	0.919778	1.40097e-16	FALSE	0	TRUE	BCS1L-213	0
isoComp_00709935	geneComp_00179297	ENST00000525568	ENSG00000110697	WT	H-KD	PITPNM1	protein_coding	retained_intron	38.4872	4.49357	6.71826	0.359394	0.0887393	0.579165		3.89615	0.052801	0.0972508	0.052801	0.0509474	0.77213		0.0542848	0.0137667	0.0146	0.000833333	0.919778	0.00354803		0	TRUE	PITPNM1-205	0
isoComp_00819336	geneComp_00202230	ENST00000609228	ENSG00000234608	WT	H-KD	MAPKAPK5-AS1	lincRNA	lincRNA	12.3907	12.2785	15.7193	0.220741	0.112437	0.35615		1.00915	0.787397	0.486634	0.397822	0.245652	-0.683116		0.0880818	0.0649	0.0311667	-0.0337333	0.921458	0.00705566		1	TRUE	MAPKAPK5-AS1-206	0
isoComp_00682053	geneComp_00176149	ENST00000443824	ENSG00000047230	WT	H-KD	CTPS2	protein_coding	protein_coding	5.77399	5.2628	5.07354	0.0948777	0.290477	-0.0527353		1.04565	1.14617	1.17461	0.0946645	0.104557	0.0350703		0.18757	0.217633	0.231033	0.0134	0.921857	0.0232441	FALSE	0	FALSE	CTPS2-203	0
isoComp_00724274	geneComp_00181206	ENST00000356286	ENSG00000125826	WT	H-KD	RBCK1	protein_coding	protein_coding	16.2871	19.0761	18.0605	0.290474	0.30431	-0.0788816		1.9885	2.41804	2.53188	0.494791	0.314203	0.0661006		0.111724	0.126367	0.1398	0.0134333	0.923122	0.00607788	FALSE	0	TRUE	RBCK1-202	0
isoComp_00722012	geneComp_00180862	ENST00000243045	ENSG00000123353	WT	H-KD	ORMDL2	protein_coding	protein_coding	23.5898	21.495	15.1082	1.20708	0.620677	-0.508387		2.10408	2.75198	2.0406	0.0567502	0.150206	-0.429654		0.102433	0.129133	0.135133	0.006	0.923694	0.000401696	FALSE	0	TRUE	ORMDL2-201	0
isoComp_00743681	geneComp_00183586	ENST00000574828	ENSG00000141580	WT	H-KD	WDR45B	protein_coding	processed_transcript	27.0247	28.7806	32.9878	0.737159	0.938612	0.196772		1.02028	0.393203	0.520689	0.164512	0.130478	0.396361		0.0416121	0.0134	0.016	0.0026	0.923694	1.96918e-15		0	TRUE	WDR45B-208	0
isoComp_00698976	geneComp_00177971	ENST00000492016	ENSG00000101158	WT	H-KD	NELFCD	protein_coding	retained_intron	55.3691	32.881	74.7236	0.704798	0.974727	1.18406		7.19314	0.330113	0.964806	0.122488	0.321817	1.5191		0.115397	0.0101667	0.0128333	0.00266667	0.925956	4.83447e-33		0	TRUE	NELFCD-211	0
isoComp_00719823	geneComp_00180579	ENST00000490537	ENSG00000120699	WT	H-KD	EXOSC8	protein_coding	retained_intron	63.061	32.7353	40.039	0.695375	0.967257	0.290476		1.14831	1.04857	1.15779	0.0637856	0.126015	0.141668		0.0354273	0.0321333	0.0291333	-0.003	0.92596	0.0115038		2	TRUE	EXOSC8-210	0
isoComp_00713695	geneComp_00179772	ENST00000426894	ENSG00000114346	WT	H-KD	ECT2	protein_coding	protein_coding	26.2951	21.4687	16.8061	0.298878	0.486812	-0.353063		1.24898	0	0.0203021	0	0.0203021	1.59942		0.0295667	0	0.00126667	0.00126667	0.926353	2.7842e-16	FALSE	0	FALSE	ECT2-207	0
isoComp_00736970	geneComp_00182839	ENST00000520751	ENSG00000136997	WT	H-KD	MYC	protein_coding	protein_coding	78.921	54.9832	51.327	0.526483	1.04964	-0.099255		9.20906	1.19106	0.936431	0.357923	0.302356	-0.343739		0.126215	0.0216	0.0180333	-0.00356667	0.926421	0.00125735	FALSE	0	FALSE	MYC-204	0
isoComp_00796996	geneComp_00192015	ENST00000447699	ENSG00000196305	WT	H-KD	IARS	protein_coding	protein_coding	99.4847	80.4425	92.6375	1.76217	1.35449	0.203613		8.86753	11.2068	13.3684	0.933137	0.276057	0.254247		0.100915	0.139	0.1443	0.0053	0.927329	1.16622e-22	FALSE	1	TRUE	IARS-206	0
isoComp_00733293	geneComp_00182366	ENST00000504878	ENSG00000134480	WT	H-KD	CCNH	protein_coding	protein_coding	22.4624	21.9783	29.6066	0.243083	0.262918	0.429672		1.4207	1.8039	2.3144	0.0278498	0.0490876	0.357765		0.0598727	0.0821	0.0781667	-0.00393333	0.928277	9.31528e-22	FALSE	1	TRUE	CCNH-203	0
isoComp_00725293	geneComp_00181348	ENST00000597263	ENSG00000126934	WT	H-KD	MAP2K2	protein_coding	processed_transcript	66.8514	65.8605	75.5253	0.879895	4.70119	0.197518		1.06318	1.028	1.08227	0.190006	0.385499	0.0735197		0.0158576	0.0156667	0.0141	-0.00156667	0.928639	8.67872e-14		0	TRUE	MAP2K2-206	0
isoComp_00837733	geneComp_00213813	ENST00000483535	ENSG00000266967	WT	H-KD	AARSD1	protein_coding	retained_intron	34.6229	13.6412	30.9745	0.11771	0.286112	1.18252		2.16992	0.322547	0.749608	0.191731	0.191784	1.1917		0.0481212	0.0238	0.0241	0.0003	0.929204	8.72854e-10		0	TRUE	AARSD1-209	0
isoComp_00728806	geneComp_00181805	ENST00000537178	ENSG00000130779	WT	H-KD	CLIP1	protein_coding	protein_coding	10.3193	9.39259	9.35587	0.185099	0.208945	-0.00564532		2.76191	2.94878	3.15281	0.221883	0.140228	0.0962022		0.270603	0.314267	0.336633	0.0223667	0.92981	0.00534329	FALSE	0	FALSE	CLIP1-209	0
isoComp_00753971	geneComp_00184998	ENST00000621267	ENSG00000152795	WT	H-KD	HNRNPDL	protein_coding	protein_coding	95.2577	127.642	137.072	2.49337	3.69155	0.102827		1.66793	3.52477	4.09013	0.367476	0.438916	0.214051		0.0134515	0.0277333	0.03	0.00226667	0.92981	3.15354e-224	FALSE	0	TRUE	HNRNPDL-208	0
isoComp_00760134	geneComp_00185841	ENST00000359624	ENSG00000160200	WT	H-KD	CBS	protein_coding	protein_coding	23.8625	8.54822	4.13564	0.362177	0.348554	-1.04572		1.57967	0.68991	0	0.68991	0	-6.1291		0.0400394	0.0759	0	-0.0759	0.92981	5.93793e-09	FALSE	0	TRUE	CBS-202	0
isoComp_00725211	geneComp_00181338	ENST00000394692	ENSG00000126858	WT	H-KD	RHOT1	protein_coding	protein_coding	10.0702	9.7519	12.8405	0.208698	0.438365	0.396593		1.41083	1.09739	1.2877	0.603793	0.343344	0.228784		0.143812	0.109967	0.0986667	-0.0113	0.930042	1.15967e-06	FALSE	0	TRUE	RHOT1-204	0
isoComp_00697941	geneComp_00177865	ENST00000556007	ENSG00000100575	WT	H-KD	TIMM9	protein_coding	protein_coding	19.3513	10.6491	8.55355	0.378962	0.429946	-0.315809		1.78697	0.280919	0.16356	0.141497	0.125236	-0.745186		0.0577424	0.0255333	0.0179	-0.00763333	0.93021	0.00453121	FALSE	0	FALSE	TIMM9-208	0
isoComp_00709938	geneComp_00179297	ENST00000527103	ENSG00000110697	WT	H-KD	PITPNM1	protein_coding	processed_transcript	38.4872	4.49357	6.71826	0.359394	0.0887393	0.579165		6.35729	0.12114	0.039974	0.12114	0.039974	-1.39186		0.0894879	0.0239	0.0061	-0.0178	0.93021	0.00354803		0	TRUE	PITPNM1-208	0
isoComp_00796140	geneComp_00191850	ENST00000493737	ENSG00000189050	WT	H-KD	RNFT1	protein_coding	retained_intron	13.9981	7.6473	10.9415	0.205161	0.207655	0.516227		1.02533	0.152301	0.327131	0.0770166	0.156645	1.05463		0.0722879	0.0204	0.0304667	0.0100667	0.930334	0.00564608		1	TRUE	RNFT1-207	0
isoComp_00711379	geneComp_00179461	ENST00000487832	ENSG00000111832	WT	H-KD	RWDD1	protein_coding	protein_coding	32.9462	27.1076	34.376	1.09736	1.58989	0.342591		17.4903	17.5245	21.8527	0.180723	0.515673	0.31828		0.528606	0.649233	0.637067	-0.0121667	0.933086	5.03437e-10	FALSE	0	TRUE	RWDD1-204	0
isoComp_00819290	geneComp_00202200	ENST00000480397	ENSG00000234545	WT	H-KD	FAM133B	protein_coding	retained_intron	35.1546	15.7327	25.0708	0.51632	0.745533	0.6719		1.16771	0.137363	0.245222	0.0865118	0.108588	0.792371		0.0452121	0.00906667	0.00973333	0.000666667	0.933665	1.53401e-19		0	TRUE	FAM133B-207	0
isoComp_00796993	geneComp_00192015	ENST00000395554	ENSG00000196305	WT	H-KD	IARS	protein_coding	protein_coding	99.4847	80.4425	92.6375	1.76217	1.35449	0.203613		9.28898	9.45412	10.3461	1.20429	0.668461	0.129948		0.091003	0.117067	0.111533	-0.00553333	0.933701	1.16622e-22	FALSE	0	TRUE	IARS-203	0
isoComp_00716420	geneComp_00180082	ENST00000368304	ENSG00000116586	WT	H-KD	LAMTOR2	protein_coding	protein_coding	37.6596	26.9896	43.9343	0.49324	0.973377	0.70274		3.9506	1.78761	3.11016	0.494969	0.509564	0.795543		0.105312	0.0657	0.0704667	0.00476667	0.936177	3.89703e-18	FALSE	0	TRUE	LAMTOR2-202	0
isoComp_00797309	geneComp_00192074	ENST00000548571	ENSG00000196465	WT	H-KD	MYL6B	protein_coding	processed_transcript	64.1412	39.4492	53.8356	0.426889	3.09552	0.448466		12.7563	0	0.0699732	0	0.0699732	2.99952		0.127579	0	0.0014	0.0014	0.936427	2.92589e-13		0	TRUE	MYL6B-203	0
isoComp_00769286	geneComp_00187196	ENST00000420936	ENSG00000166333	WT	H-KD	ILK	protein_coding	protein_coding	23.4562	15.7023	14.7304	0.150536	0.233959	-0.092117		7.39579	4.47053	4.47443	0.324502	0.372348	0.00125547		0.30747	0.2846	0.303167	0.0185667	0.936596	0.0119421	FALSE	0	TRUE	ILK-203	0
isoComp_00694737	geneComp_00177487	ENST00000458591	ENSG00000092108	WT	H-KD	SCFD1	protein_coding	protein_coding	27.4753	21.8846	31.3609	0.612161	1.36171	0.518848		1.6758	3.2175	4.8751	0.0962177	1.01282	0.597972		0.0720848	0.1474	0.154367	0.00696667	0.936845	2.57485e-24	FALSE	0	TRUE	SCFD1-203	0
isoComp_00789287	geneComp_00190484	ENST00000403172	ENSG00000183010	WT	H-KD	PYCR1	protein_coding	protein_coding	54.284	17.0878	14.5448	0.502193	0.335746	-0.232317		2.88768	1.77456	1.42901	0.243253	0.0604598	-0.310488		0.0738818	0.103167	0.0985	-0.00466667	0.937652	0.0168889	FALSE	1	TRUE	PYCR1-204	0
isoComp_00761632	geneComp_00186007	ENST00000592676	ENSG00000161547	WT	H-KD	SRSF2	protein_coding	retained_intron	136.06	156.708	167.656	2.59567	5.79864	0.0974219		1.46529	0.895915	0.859882	0.48241	0.253798	-0.0585563		0.0115667	0.00566667	0.0051	-0.000566667	0.938154	0		0	TRUE	SRSF2-211	0
isoComp_00703243	geneComp_00178494	ENST00000587472	ENSG00000104859	WT	H-KD	CLASRP	protein_coding	retained_intron	21.8819	10.1597	25.1665	0.304364	1.15356	1.30781		3.09376	0.130931	0.367714	0.0655024	0.289055	1.4223		0.120891	0.0126667	0.0136333	0.000966667	0.938679	2.60506e-31		1	TRUE	CLASRP-208	0
isoComp_00804257	geneComp_00193902	ENST00000460172	ENSG00000204564	WT	H-KD	C6orf136	protein_coding	retained_intron	12.445	2.61977	5.39097	0.0933824	0.339749	1.03828		7.8624	0	0.0871136	0	0.0871136	3.27967		0.301688	0	0.0151	0.0151	0.938685	4.59996e-06		0	TRUE	C6orf136-205	0
isoComp_00745651	geneComp_00183854	ENST00000468053	ENSG00000143537	WT	H-KD	ADAM15	protein_coding	processed_transcript	61.6359	27.0152	39.6365	0.891141	1.2453	0.552889		1.04005	0.196859	0.294026	0.0797731	0.153426	0.555546		0.0147152	0.00713333	0.0076	0.000466667	0.939464	2.11469e-18		0	TRUE	ADAM15-214	0
isoComp_00769288	geneComp_00187196	ENST00000526114	ENSG00000166333	WT	H-KD	ILK	protein_coding	nonsense_mediated_decay	23.4562	15.7023	14.7304	0.150536	0.233959	-0.092117		2.12577	0	0.0129539	0	0.0129539	1.19874		0.0707818	0	0.0009	0.0009	0.939709	0.0119421	TRUE	0	TRUE	ILK-205	0
isoComp_00704757	geneComp_00178675	ENST00000392204	ENSG00000105677	WT	H-KD	TMEM147	protein_coding	protein_coding	105.533	137.09	191.513	2.43376	5.22606	0.482294		5.00401	5.79619	7.95852	0.0513172	0.911128	0.45672		0.0560485	0.0423	0.0413333	-0.000966667	0.940177	6.68327e-120	FALSE	1	TRUE	TMEM147-202	0
isoComp_00732530	geneComp_00182271	ENST00000555601	ENSG00000133983	WT	H-KD	COX16	protein_coding	nonsense_mediated_decay	21.2451	21.9577	11.388	0.91847	0.631568	-0.946597		3.14945	0.03985	0	0.03985	0	-2.31759		0.112045	0.0017	0	-0.0017	0.940177	2.46689e-06	TRUE	0	TRUE	COX16-203	0
isoComp_00759051	geneComp_00185692	ENST00000615266	ENSG00000159063	WT	H-KD	ALG8	protein_coding	protein_coding	62.1651	30.7075	58.2659	0.229106	2.715	0.923838		7.77145	0	0.896485	0	0.896485	6.50221		0.0857879	0	0.0141	0.0141	0.942396	3.01585e-26	FALSE	2	TRUE	ALG8-221	0
isoComp_00753970	geneComp_00184998	ENST00000614627	ENSG00000152795	WT	H-KD	HNRNPDL	protein_coding	protein_coding	95.2577	127.642	137.072	2.49337	3.69155	0.102827		1.5073	1.49952	1.52406	0.148529	0.283029	0.0232583		0.0165758	0.0117333	0.0110333	-0.0007	0.94348	3.15354e-224	FALSE	0	TRUE	HNRNPDL-207	0
isoComp_00764292	geneComp_00186444	ENST00000466674	ENSG00000163584	WT	H-KD	RPL22L1	protein_coding	protein_coding	61.9209	14.3269	32.9419	0.63685	2.05851	1.20063		7.65863	0.106137	0.147215	0.106137	0.147215	0.43691		0.0948636	0.00813333	0.00396667	-0.00416667	0.94348	5.50316e-42	FALSE	0	TRUE	RPL22L1-203	0
isoComp_00778564	geneComp_00188580	ENST00000629534	ENSG00000172366	WT	H-KD	MCRIP2	protein_coding	protein_coding	39.1818	33.0706	51.9334	0.918551	0.989064	0.650954		1.88251	0	0.0480982	0	0.0480982	2.53849		0.0977364	0	0.000933333	0.000933333	0.94348	4.90387e-15	FALSE	0	TRUE	MCRIP2-211	0
isoComp_00714860	geneComp_00179903	ENST00000464887	ENSG00000115307	WT	H-KD	AUP1	protein_coding	retained_intron	52.011	45.0239	57.9874	0.246112	1.01769	0.364977		1.46063	0.31913	0.48283	0.0900057	0.115329	0.582434		0.0323303	0.0071	0.00836667	0.00126667	0.943756	1.45919e-44		2	TRUE	AUP1-205	0
isoComp_00727060	geneComp_00181578	ENST00000530613	ENSG00000129158	WT	H-KD	SERGEF	protein_coding	protein_coding	14.5729	14.9801	16.4734	0.750455	0.477327	0.137003		1.67761	1.41643	1.57103	0.148348	0.333662	0.148456		0.110676	0.0940667	0.0943667	0.0003	0.944887	6.97292e-11	FALSE	0	TRUE	SERGEF-213	0
isoComp_00782961	geneComp_00189290	ENST00000373501	ENSG00000176261	WT	H-KD	ZBTB8OS	protein_coding	protein_coding	31.5913	18.2538	37.0539	0.460434	0.909634	1.02103		3.54383	2.86892	5.67973	0.216261	0.335947	0.982831		0.111385	0.156867	0.1538	-0.00306667	0.945218	1.82963e-12	FALSE	0	TRUE	ZBTB8OS-202	0
isoComp_00760135	geneComp_00185841	ENST00000398158	ENSG00000160200	WT	H-KD	CBS	protein_coding	protein_coding	23.8625	8.54822	4.13564	0.362177	0.348554	-1.04572		4.66444	0.0997447	0	0.0997447	0	-3.45608		0.141694	0.0109667	0	-0.0109667	0.947631	5.93793e-09	FALSE	1	TRUE	CBS-203	0
isoComp_00691496	geneComp_00177123	ENST00000345901	ENSG00000083454	WT	H-KD	P2RX5	protein_coding	protein_coding	8.48093	6.32845	1.79613	0.271656	0.114205	-1.81123		1.58722	1.68538	0.443141	0.147843	0.064308	-1.90358		0.211503	0.2653	0.2445	-0.0208	0.94858	0.0407026	FALSE	0	TRUE	P2RX5-202	0
isoComp_00788329	geneComp_00190320	ENST00000328735	ENSG00000182240	WT	H-KD	BACE2	protein_coding	protein_coding	30.4287	20.115	33.2187	0.439517	0.292034	0.723439		1.1108	1.19729	2.10429	0.0630419	0.0878691	0.808404		0.0333636	0.0596333	0.0633	0.00366667	0.948783	7.51058e-26	FALSE	0	FALSE	BACE2-201	0
isoComp_00704758	geneComp_00178675	ENST00000392205	ENSG00000105677	WT	H-KD	TMEM147	protein_coding	protein_coding	105.533	137.09	191.513	2.43376	5.22606	0.482294		1.19201	0.136167	0.0757056	0.114068	0.0297957	-0.770154		0.0405848	0.000966667	0.000366667	-0.0006	0.950486	6.68327e-120	FALSE	1	TRUE	TMEM147-203	0
isoComp_00710737	geneComp_00179387	ENST00000537368	ENSG00000111358	WT	H-KD	GTF2H3	protein_coding	retained_intron	23.181	24.0854	35.5783	0.732646	2.80217	0.562644		1.0125	0.644808	0.689819	0.454568	0.212	0.0959104		0.0593879	0.0272	0.0204	-0.0068	0.951143	6.1363e-13		0	TRUE	GTF2H3-203	0
isoComp_00696695	geneComp_00177710	ENST00000464120	ENSG00000100097	WT	H-KD	LGALS1	protein_coding	retained_intron	223.902	4.6104	6.71994	0.287612	0.228354	0.542574		5.8382	0	0.0313755	0	0.0313755	2.04878		0.0165545	0	0.00436667	0.00436667	0.953428	0.0488493		0	TRUE	LGALS1-204	0
isoComp_00719820	geneComp_00180579	ENST00000488108	ENSG00000120699	WT	H-KD	EXOSC8	protein_coding	processed_transcript	63.061	32.7353	40.039	0.695375	0.967257	0.290476		1.05642	1.19307	1.34793	0.142428	0.115165	0.174698		0.0270667	0.0364333	0.0337	-0.00273333	0.953428	0.0115038		0	TRUE	EXOSC8-207	0
isoComp_00713840	geneComp_00179786	ENST00000264538	ENSG00000114446	WT	H-KD	IFT57	protein_coding	protein_coding	13.4474	26.8321	25.1403	0.511179	0.891016	-0.0939221		3.52892	7.53648	7.19577	0.13802	0.0756455	-0.0666509		0.204663	0.2811	0.286733	0.00563333	0.954208	5.0856e-08	FALSE	0	TRUE	IFT57-201	0
isoComp_00705524	geneComp_00178765	ENST00000479939	ENSG00000106080	WT	H-KD	FKBP14	protein_coding	retained_intron	9.28736	4.11218	6.07556	0.0838234	0.074857	0.561981		2.2092	0.396042	0.349829	0.200658	0.133846	-0.174318		0.202173	0.0982667	0.0576667	-0.0406	0.954958	2.31652e-05		0	TRUE	FKBP14-204	0
isoComp_00717402	geneComp_00180228	ENST00000462433	ENSG00000117569	WT	H-KD	PTBP2	protein_coding	processed_transcript	12.9812	8.82372	25.0011	0.126701	1.68562	1.50147		1.03431	0.396204	0.756988	0.201957	0.434706	0.917		0.127015	0.0442667	0.0301667	-0.0141	0.955276	0.0448921		0	TRUE	PTBP2-206	0
isoComp_00757255	geneComp_00185450	ENST00000498746	ENSG00000156976	WT	H-KD	EIF4A2	protein_coding	protein_coding	166.684	66.9215	130.102	2.14628	8.00362	0.958995		2.33472	0.0678256	0.128296	0.0678256	0.128296	0.829447		0.0139848	0.000966667	0.000866667	-0.0001	0.956344	1.75451e-62	FALSE	0	TRUE	EIF4A2-227	0
isoComp_00778443	geneComp_00188554	ENST00000640747	ENSG00000172269	WT	H-KD	DPAGT1	protein_coding	nonsense_mediated_decay	15.2296	8.12652	14.9309	0.447535	0.157969	0.876786		1.19697	0.976494	1.5188	0.513743	0.348132	0.632017		0.102961	0.126867	0.1022	-0.0246667	0.957141	4.63484e-12	TRUE	0	TRUE	DPAGT1-219	0
isoComp_00713704	geneComp_00179772	ENST00000540509	ENSG00000114346	WT	H-KD	ECT2	protein_coding	protein_coding	26.2951	21.4687	16.8061	0.298878	0.486812	-0.353063		1.43137	2.91615	2.23498	0.275456	0.217281	-0.382305		0.0755364	0.1358	0.132833	-0.00296667	0.957311	2.7842e-16	FALSE	0	FALSE	ECT2-216	0
isoComp_00761057	geneComp_00185953	ENST00000530790	ENSG00000160948	WT	H-KD	VPS28	protein_coding	protein_coding	22.0642	20.3	18.851	0.792159	0.445268	-0.106782		1.80623	1.89355	1.84319	0.131154	0.122219	-0.0386836		0.0846879	0.0940667	0.098	0.00393333	0.957885	0.0457355	FALSE	0	FALSE	VPS28-211	0
isoComp_00788282	geneComp_00190316	ENST00000423649	ENSG00000182220	WT	H-KD	ATP6AP2	protein_coding	protein_coding	58.0731	32.7288	27.7175	0.530128	0.361078	-0.239685		2.69463	0.166999	0.0212387	0.166999	0.0212387	-2.50234		0.0269152	0.00496667	0.000766667	-0.0042	0.958616	3.18874e-37	FALSE	0	TRUE	ATP6AP2-202	0
isoComp_00765062	geneComp_00186544	ENST00000490290	ENSG00000163870	WT	H-KD	TPRA1	protein_coding	protein_coding	13.3438	9.77475	12.4724	0.217811	0.258729	0.351285		1.12858	0.433789	0.476105	0.169603	0.133263	0.131394		0.0855606	0.0452	0.0386333	-0.00656667	0.959706	0.0455852	FALSE	0	TRUE	TPRA1-210	0
isoComp_00825931	geneComp_00205953	ENST00000612303	ENSG00000245532	WT	H-KD	NEAT1	lincRNA	lincRNA	227.059	1.26542	1.74185	0.0555776	0.112673	0.45791		3.84281	0	0.0341556	0	0.0341556	2.1426		0.0106061	0	0.0184	0.0184	0.960754	4.80649e-05		0	TRUE	NEAT1-204	0
isoComp_00727051	geneComp_00181578	ENST00000525168	ENSG00000129158	WT	H-KD	SERGEF	protein_coding	processed_transcript	14.5729	14.9801	16.4734	0.750455	0.477327	0.137003		1.16671	0.250892	0.295602	0.0842545	0.171735	0.228197		0.0740576	0.0164333	0.0181	0.00166667	0.962625	6.97292e-11		0	TRUE	SERGEF-204	0
isoComp_00799046	geneComp_00192338	ENST00000462214	ENSG00000197381	WT	H-KD	ADARB1	protein_coding	processed_transcript	40.1222	6.42793	7.00092	0.0233493	0.362411	0.123009		1.75827	0.943799	0.93501	0.269086	0.173754	-0.0133546		0.0829091	0.146767	0.131633	-0.0151333	0.962625	0.0039996		0	FALSE	ADARB1-208	0
isoComp_00722590	geneComp_00180948	ENST00000638489	ENSG00000124155	WT	H-KD	PIGT	protein_coding	protein_coding	41.1703	27.0994	51.7746	0.552559	1.78007	0.933731		1.71378	0	0.0330444	0	0.0330444	2.10583		0.0473	0	0.0007	0.0007	0.962727	4.32347e-55	FALSE	0	TRUE	PIGT-219	0
isoComp_00778555	geneComp_00188580	ENST00000474840	ENSG00000172366	WT	H-KD	MCRIP2	protein_coding	nonsense_mediated_decay	39.1818	33.0706	51.9334	0.918551	0.989064	0.650954		1.00122	0.89538	1.45287	0.258423	0.281384	0.692208		0.0282364	0.0269667	0.0278667	0.0009	0.963178	4.90387e-15	TRUE	0	TRUE	MCRIP2-202	0
isoComp_00796703	geneComp_00191967	ENST00000468373	ENSG00000196154	WT	H-KD	S100A4	protein_coding	processed_transcript	226.16	0.732404	0.881657	0.0593096	0.0318345	0.264284		12.6728	0.0295031	0.0164984	0.0295031	0.0164984	-0.57606		0.0588697	0.0398333	0.0198333	-0.02	0.963178	0.028803		0	TRUE	S100A4-205	0
isoComp_00812243	geneComp_00197857	ENST00000602938	ENSG00000225470	WT	H-KD	JPX	lincRNA	lincRNA	41.9991	31.9111	87.5031	0.962814	1.82234	1.45499		2.97054	1.81746	5.50537	0.0796502	0.81733	1.59362		0.0654152	0.0569333	0.0633333	0.0064	0.963178	9.35371e-17		0	FALSE	JPX-210	0
isoComp_00761048	geneComp_00185953	ENST00000377348	ENSG00000160948	WT	H-KD	VPS28	protein_coding	protein_coding	22.0642	20.3	18.851	0.792159	0.445268	-0.106782		1.84626	3.98882	3.50278	0.699828	0.29084	-0.186961		0.0949	0.196667	0.1853	-0.0113667	0.964589	0.0457355	FALSE	1	FALSE	VPS28-202	0
isoComp_00763928	geneComp_00186395	ENST00000463015	ENSG00000163444	WT	H-KD	TMEM183A	protein_coding	retained_intron	57.249	49.6901	92.9348	0.537929	3.84085	0.903127		1.93735	1.34045	2.41448	0.0529734	0.0474367	0.844235		0.0389667	0.027	0.0260667	-0.000933333	0.965612	1.33366e-67		0	TRUE	TMEM183A-202	0
isoComp_00779948	geneComp_00188788	ENST00000462646	ENSG00000173436	WT	H-KD	MINOS1	protein_coding	processed_transcript	78.4097	44.4255	38.1892	0.830589	1.59678	-0.21817		1.78376	0.233948	0.195847	0.0277735	0.0415695	-0.245001		0.0188394	0.00526667	0.0051	-0.000166667	0.9665	1.5061e-09		0	FALSE	MINOS1-202	0
isoComp_00757250	geneComp_00185450	ENST00000492144	ENSG00000156976	WT	H-KD	EIF4A2	protein_coding	retained_intron	166.684	66.9215	130.102	2.14628	8.00362	0.958995		3.99791	0.151427	0.225389	0.151427	0.225389	0.54416		0.0220394	0.00236667	0.00153333	-0.000833333	0.96751	1.75451e-62		0	TRUE	EIF4A2-222	0
isoComp_00740044	geneComp_00183205	ENST00000546017	ENSG00000139112	WT	H-KD	GABARAPL1	protein_coding	protein_coding	101.748	5.95802	6.25514	0.121722	0.184919	0.0700946		2.03974	0.316899	0.353738	0.0474702	0.0242895	0.154056		0.0323152	0.0533667	0.0565333	0.00316667	0.969464	0.0105002	FALSE	2	TRUE	GABARAPL1-218	0
isoComp_00791806	geneComp_00190990	ENST00000616316	ENSG00000185201	WT	H-KD	IFITM2	protein_coding	protein_coding	15.5878	5.34235	2.98786	0.326808	1.09087	-0.83624		1.00387	0.795016	0.186768	0.15127	0.0361367	-2.03252		0.110182	0.152433	0.106333	-0.0461	0.969924	0.00717415	FALSE	0	TRUE	IFITM2-206	0
isoComp_00805158	geneComp_00194114	ENST00000552884	ENSG00000205323	WT	H-KD	SARNP	protein_coding	nonsense_mediated_decay	54.4056	51.2034	68.8635	1.02533	1.46666	0.427427		4.14327	1.20228	1.77935	0.445283	0.617154	0.561711		0.0706485	0.0233333	0.0259	0.00256667	0.969924	1.4426e-74	TRUE	0	TRUE	SARNP-205	0
isoComp_00804878	geneComp_00194032	ENST00000547945	ENSG00000204954	WT	H-KD	C12orf73	protein_coding	protein_coding	10.4469	10.3554	10.4266	0.0926539	0.44602	0.00988175		1.67148	0.207495	0.225913	0.104123	0.067015	0.117273		0.130509	0.0198667	0.0214333	0.00156667	0.969926	0.0019598	FALSE	0	TRUE	C12orf73-205	0
isoComp_00703396	geneComp_00178511	ENST00000589313	ENSG00000104899	WT	H-KD	AMH	protein_coding	retained_intron	4.51516	5.20464	5.7264	0.0695062	0.532425	0.137579		1.64746	1.99918	2.27283	0.131038	0.191372	0.184216		0.341452	0.384067	0.3982	0.0141333	0.971295	0.0454584		1	TRUE	AMH-202	0
isoComp_00779949	geneComp_00188788	ENST00000467029	ENSG00000173436	WT	H-KD	MINOS1	protein_coding	processed_transcript	78.4097	44.4255	38.1892	0.830589	1.59678	-0.21817		14.5195	22.3001	18.711	0.713414	2.12168	-0.253039		0.360255	0.502167	0.4879	-0.0142667	0.971764	1.5061e-09		0	FALSE	MINOS1-203	0
isoComp_00695356	geneComp_00177542	ENST00000595100	ENSG00000095059	WT	H-KD	DHPS	protein_coding	nonsense_mediated_decay	28.534	23.0318	30.3371	0.729112	0.453628	0.397302		1.21258	0.0755897	0.0563693	0.0755897	0.0563693	-0.366923		0.0408152	0.0031	0.00186667	-0.00123333	0.971856	7.53372e-12	TRUE	0	TRUE	DHPS-208	0
isoComp_00697942	geneComp_00177865	ENST00000556367	ENSG00000100575	WT	H-KD	TIMM9	protein_coding	protein_coding	19.3513	10.6491	8.55355	0.378962	0.429946	-0.315809		1.10526	0.91051	0.363118	0.476624	0.0677157	-1.3028		0.0747242	0.0888	0.0429333	-0.0458667	0.972433	0.00453121	FALSE	0	FALSE	TIMM9-209	0
isoComp_00709061	geneComp_00179194	ENST00000509676	ENSG00000109736	WT	H-KD	MFSD10	protein_coding	retained_intron	15.3503	14.3018	22.8703	0.290243	0.654486	0.676901		1.75529	0.473116	0.767965	0.0405169	0.0157759	0.687336		0.141542	0.033	0.0336333	0.000633333	0.972433	1.20404e-14		1	TRUE	MFSD10-208	0
isoComp_00777720	geneComp_00188436	ENST00000557126	ENSG00000171735	WT	H-KD	CAMTA1	protein_coding	protein_coding	61.859	42.8608	86.6202	0.685811	5.00451	1.01488		1.3108	0.441499	0.970145	0.117318	0.428915	1.11827		0.0223152	0.0103333	0.0110333	0.0007	0.973451	7.91327e-19	FALSE	0	TRUE	CAMTA1-216	0
isoComp_00731296	geneComp_00182112	ENST00000477731	ENSG00000132773	WT	H-KD	TOE1	protein_coding	processed_transcript	14.252	11.6391	17.9651	0.318743	0.854956	0.625779		1.22462	0.689646	1.1019	0.0616236	0.202563	0.668324		0.0900394	0.0590667	0.0622	0.00313333	0.97417	1.02481e-14		0	TRUE	TOE1-204	0
isoComp_00732125	geneComp_00182229	ENST00000377776	ENSG00000133627	WT	H-KD	ACTR3B	protein_coding	protein_coding	9.17083	7.6743	8.81	0.0615478	0.238136	0.198866		1.27461	1.48163	1.65685	0.126596	0.273978	0.16023		0.150261	0.193333	0.186733	-0.0066	0.97417	0.00068442	FALSE	0	TRUE	ACTR3B-202	0
isoComp_00799045	geneComp_00192338	ENST00000460734	ENSG00000197381	WT	H-KD	ADARB1	protein_coding	processed_transcript	40.1222	6.42793	7.00092	0.0233493	0.362411	0.123009		1.3176	0.493637	0.502207	0.020744	0.0327535	0.0243426		0.048703	0.0768333	0.0717667	-0.00506667	0.97417	0.0039996		0	FALSE	ADARB1-207	0
isoComp_00789290	geneComp_00190484	ENST00000577756	ENSG00000183010	WT	H-KD	PYCR1	protein_coding	protein_coding	54.284	17.0878	14.5448	0.502193	0.335746	-0.232317		1.87563	1.3297	1.31253	0.260287	0.410709	-0.0186087		0.0502667	0.0779	0.0915	0.0136	0.974412	0.0168889	FALSE	1	TRUE	PYCR1-207	0
isoComp_00686249	geneComp_00176583	ENST00000455545	ENSG00000068745	WT	H-KD	IP6K2	protein_coding	protein_coding	22.8148	12.7274	18.6973	0.68003	0.597586	0.554529		1.18649	0.161058	0.188219	0.161058	0.188219	0.212606		0.0482152	0.0114667	0.0106667	-0.0008	0.975286	2.54299e-05	FALSE	0	TRUE	IP6K2-225	0
isoComp_00717492	geneComp_00180242	ENST00000367005	ENSG00000117625	WT	H-KD	RCOR3	protein_coding	protein_coding	11.3822	5.14061	10.0924	0.217938	0.477342	0.971884		1.77709	1.26238	2.57601	0.0577957	0.14528	1.0232		0.173612	0.247033	0.255033	0.008	0.975648	3.49144e-11	FALSE	0	TRUE	RCOR3-201	0
isoComp_00779692	geneComp_00188740	ENST00000471542	ENSG00000173209	WT	H-KD	AHSA2	protein_coding	retained_intron	9.90724	2.06941	2.6672	0.322839	0.396444	0.364546		1.19274	0.246362	0.318066	0.0402539	0.0326523	0.355807		0.135836	0.127	0.127233	0.000233333	0.975728	0.0422933		2	FALSE	AHSA2-205	0
isoComp_00771188	geneComp_00187445	ENST00000590578	ENSG00000167380	WT	H-KD	ZNF226	protein_coding	protein_coding	16.2496	24.6436	25.995	0.590416	0.756297	0.0769934		2.38567	4.69716	4.81206	0.59561	0.197342	0.0347917		0.128058	0.1908	0.185433	-0.00536667	0.976281	0.000213171	FALSE	0	TRUE	ZNF226-218	0
isoComp_00724180	geneComp_00181186	ENST00000592139	ENSG00000125753	WT	H-KD	VASP	protein_coding	protein_coding	28.9468	6.80746	10.3967	0.63508	0.282741	0.610213		4.20386	0.434803	0.604544	0.434803	0.604544	0.466351		0.0869788	0.0566667	0.0551667	-0.0015	0.976495	4.32394e-12	FALSE	0	TRUE	VASP-211	0
isoComp_00772996	geneComp_00187677	ENST00000366613	ENSG00000168275	WT	H-KD	COA6	protein_coding	protein_coding	53.4975	87.1835	75.7752	0.765018	2.15375	-0.202305		1.72356	1.87147	1.64577	0.517259	0.225627	-0.184359		0.039497	0.0215333	0.0216	6.66667e-05	0.976495	0.029936	FALSE	0	TRUE	COA6-202	0
isoComp_00757253	geneComp_00185450	ENST00000496382	ENSG00000156976	WT	H-KD	EIF4A2	protein_coding	retained_intron	166.684	66.9215	130.102	2.14628	8.00362	0.958995		18.7771	0	0.0886304	0	0.0886304	3.30203		0.0818576	0	0.000733333	0.000733333	0.976561	1.75451e-62		0	TRUE	EIF4A2-225	0
isoComp_00752930	geneComp_00184837	ENST00000428702	ENSG00000151552	WT	H-KD	QDPR	protein_coding	protein_coding	9.18922	5.31531	7.27944	0.18364	0.299025	0.452944		2.03771	0.388019	0.495164	0.13364	0.210321	0.343916		0.186588	0.0744	0.0705333	-0.00386667	0.976762	0.00406641	FALSE	0	TRUE	QDPR-202	0
isoComp_00762696	geneComp_00186167	ENST00000468586	ENSG00000162604	WT	H-KD	TM2D1	protein_coding	nonsense_mediated_decay	30.2002	15.9719	37.7326	0.787186	1.19248	1.23976		1.16099	0.530152	1.2318	0.0448381	0.289387	1.201		0.0407818	0.0336	0.0324333	-0.00116667	0.977535	1.22423e-07		0	TRUE	TM2D1-205	0
isoComp_00714858	geneComp_00179903	ENST00000462297	ENSG00000115307	WT	H-KD	AUP1	protein_coding	retained_intron	52.011	45.0239	57.9874	0.246112	1.01769	0.364977		1.3011	0.332516	0.416399	0.0228948	0.123779	0.316031		0.0282697	0.00736667	0.00726667	-0.0001	0.977896	1.45919e-44		1	TRUE	AUP1-203	0
isoComp_00724160	geneComp_00181185	ENST00000590043	ENSG00000125746	WT	H-KD	EML2	protein_coding	protein_coding	52.1679	5.04209	5.30006	0.431148	0.303358	0.0718486		1.58106	0.231714	0.386669	0.111355	0.233581	0.714634		0.054103	0.0469333	0.0764	0.0294667	0.978166	0.000605351	FALSE	0	TRUE	EML2-222	0
isoComp_00757246	geneComp_00185450	ENST00000475653	ENSG00000156976	WT	H-KD	EIF4A2	protein_coding	retained_intron	166.684	66.9215	130.102	2.14628	8.00362	0.958995		9.40608	0.027997	0.267739	0.027997	0.267739	2.86977		0.0370667	0.000433333	0.0022	0.00176667	0.978166	1.75451e-62		1	TRUE	EIF4A2-218	0
isoComp_00684679	geneComp_00176422	ENST00000598202	ENSG00000064607	WT	H-KD	SUGP2	protein_coding	processed_transcript	21.388	12.6359	26.7443	0.0609207	0.841999	1.0811		2.55163	0	0.142524	0	0.142524	3.93096		0.100745	0	0.00563333	0.00563333	0.978392	1.44698e-26		0	TRUE	SUGP2-210	0
isoComp_00716798	geneComp_00180141	ENST00000413309	ENSG00000116918	WT	H-KD	TSNAX	protein_coding	protein_coding	30.3253	40.2348	50.975	1.22501	2.1571	0.341269		2.09288	0.0381295	0.0268302	0.0381295	0.0268302	-0.386032		0.0965242	0.001	0.000533333	-0.000466667	0.978392	8.84362e-07	FALSE	0	TRUE	TSNAX-202	0
isoComp_00724146	geneComp_00181185	ENST00000586902	ENSG00000125746	WT	H-KD	EML2	protein_coding	processed_transcript	52.1679	5.04209	5.30006	0.431148	0.303358	0.0718486		1.00648	0.0528554	0.0250587	0.0528554	0.0250587	-0.842264		0.0128212	0.0121333	0.00516667	-0.00696667	0.979672	0.000605351		0	TRUE	EML2-208	0
isoComp_00788294	geneComp_00190316	ENST00000636574	ENSG00000182220	WT	H-KD	ATP6AP2	protein_coding	nonsense_mediated_decay	58.0731	32.7288	27.7175	0.530128	0.361078	-0.239685		9.55963	6.06398	5.08994	0.49984	0.309063	-0.252162		0.182718	0.1852	0.183767	-0.00143333	0.980229	3.18874e-37	TRUE	0	TRUE	ATP6AP2-216	0
isoComp_00779955	geneComp_00188788	ENST00000498642	ENSG00000173436	WT	H-KD	MINOS1	protein_coding	processed_transcript	78.4097	44.4255	38.1892	0.830589	1.59678	-0.21817		12.3242	6.43387	5.30586	0.852959	0.50871	-0.277623		0.150997	0.144533	0.138333	-0.0062	0.981955	1.5061e-09		0	FALSE	MINOS1-209	0
isoComp_00780018	geneComp_00188800	ENST00000449942	ENSG00000173486	WT	H-KD	FKBP2	protein_coding	protein_coding	31.9664	22.3546	22.1383	0.177318	1.16731	-0.0140254		7.73024	0.653264	0.660918	0.0826789	0.232181	0.0165514		0.177982	0.0292333	0.0310333	0.0018	0.982115	1.7756e-10	FALSE	0	TRUE	FKBP2-203	0
isoComp_00827596	geneComp_00206862	ENST00000517838	ENSG00000249859	WT	H-KD	PVT1	lincRNA	lincRNA	116.243	8.24677	36.213	0.805464	3.10729	2.13326		1.95213	0.486426	2.13531	0.141822	0.0765078	2.11153		0.0402182	0.0637	0.0600667	-0.00363333	0.982607	0.000311293		0	TRUE	PVT1-206	0
isoComp_00688736	geneComp_00176841	ENST00000460736	ENSG00000075426	WT	H-KD	FOSL2	protein_coding	processed_transcript	12.1144	1.56872	1.9635	0.234749	0.171851	0.322008		1.39653	0.185837	0.165495	0.185837	0.165495	-0.158226		0.0898152	0.0928333	0.0723333	-0.0205	0.982945	0.0105166		0	TRUE	FOSL2-204	0
isoComp_00696697	geneComp_00177710	ENST00000480207	ENSG00000100097	WT	H-KD	LGALS1	protein_coding	processed_transcript	223.902	4.6104	6.71994	0.287612	0.228354	0.542574		7.0999	0.120786	0.188213	0.120786	0.188213	0.599844		0.027103	0.0234333	0.0262333	0.0028	0.985462	0.0488493		0	TRUE	LGALS1-206	0
isoComp_00779089	geneComp_00188659	ENST00000382447	ENSG00000172785	WT	H-KD	CBWD1	protein_coding	protein_coding	41.749	29.5536	43.0868	1.15763	0.496226	0.543761		8.49869	5.43381	7.63607	0.474253	0.705921	0.490101		0.225767	0.183533	0.176933	-0.0066	0.98548	5.70217e-36	FALSE	0	TRUE	CBWD1-207	0
isoComp_00796135	geneComp_00191850	ENST00000466544	ENSG00000189050	WT	H-KD	RNFT1	protein_coding	nonsense_mediated_decay	13.9981	7.6473	10.9415	0.205161	0.207655	0.516227		3.27575	2.20091	3.38225	0.313633	0.281028	0.617604		0.250985	0.287867	0.3084	0.0205333	0.986294	0.00564608	TRUE	0	TRUE	RNFT1-202	0
isoComp_00725298	geneComp_00181348	ENST00000602167	ENSG00000126934	WT	H-KD	MAP2K2	protein_coding	processed_transcript	66.8514	65.8605	75.5253	0.879895	4.70119	0.197518		2.59864	0.359084	0.39844	0.116256	0.160774	0.146175		0.0410848	0.00543333	0.00533333	-0.0001	0.986438	8.67872e-14		0	TRUE	MAP2K2-211	0
isoComp_00828451	geneComp_00207389	ENST00000509007	ENSG00000251022	WT	H-KD	THAP9-AS1	antisense_RNA	antisense_RNA	17.6605	4.18708	5.98715	0.29312	1.04005	0.514893		1.43209	0.293335	0.413071	0.117976	0.0995983	0.479989		0.083597	0.067	0.078	0.011	0.986438	0.00839425		0	FALSE	THAP9-AS1-209	0
isoComp_00749962	geneComp_00184465	ENST00000464913	ENSG00000147996	WT	H-KD	CBWD5	protein_coding	processed_transcript	50.9712	12.9842	47.6042	0.182934	1.01587	1.87353		19.7315	0.12931	0.23905	0.12931	0.143781	0.838139		0.254782	0.00996667	0.0049	-0.00506667	0.986554	1.8488e-29		0	TRUE	CBWD5-213	0
isoComp_00796701	geneComp_00191967	ENST00000368715	ENSG00000196154	WT	H-KD	S100A4	protein_coding	protein_coding	226.16	0.732404	0.881657	0.0593096	0.0318345	0.264284		12.6288	0.287542	0.317896	0.139885	0.128077	0.140145		0.177382	0.3742	0.351167	-0.0230333	0.987584	0.028803	FALSE	0	TRUE	S100A4-203	0
isoComp_00717506	geneComp_00180242	ENST00000534460	ENSG00000117625	WT	H-KD	RCOR3	protein_coding	protein_coding	11.3822	5.14061	10.0924	0.217938	0.477342	0.971884		1.55653	0	0.0576798	0	0.0576798	2.75872		0.100303	0	0.00543333	0.00543333	0.989257	3.49144e-11		0	TRUE	RCOR3-215	0
isoComp_00837742	geneComp_00213813	ENST00000592136	ENSG00000266967	WT	H-KD	AARSD1	protein_coding	retained_intron	34.6229	13.6412	30.9745	0.11771	0.286112	1.18252		2.72783	0.349869	0.717744	0.19801	0.392109	1.01596		0.0494455	0.0254333	0.0231333	-0.0023	0.989584	8.72854e-10		0	TRUE	AARSD1-218	0
isoComp_00689482	geneComp_00176917	ENST00000535919	ENSG00000077458	WT	H-KD	FAM76B	protein_coding	retained_intron	8.64152	4.91677	12.4716	0.285274	0.672859	1.34109		1.64008	0.465974	0.864023	0.242603	0.167201	0.876787		0.198403	0.0897667	0.0687	-0.0210667	0.989741	0.006293		0	TRUE	FAM76B-203	0
isoComp_00694744	geneComp_00177487	ENST00000553693	ENSG00000092108	WT	H-KD	SCFD1	protein_coding	protein_coding	27.4753	21.8846	31.3609	0.612161	1.36171	0.518848		2.75082	0.11772	0.481609	0.11772	0.481609	1.94453		0.0801576	0.0051	0.0145	0.0094	0.990132	2.57485e-24	FALSE	0	TRUE	SCFD1-210	0
isoComp_00757231	geneComp_00185450	ENST00000426808	ENSG00000156976	WT	H-KD	EIF4A2	protein_coding	nonsense_mediated_decay	166.684	66.9215	130.102	2.14628	8.00362	0.958995		1.55684	0.89273	1.46701	0.496743	0.746558	0.710309		0.0113818	0.0130333	0.0110667	-0.00196667	0.99026	1.75451e-62	TRUE	1	TRUE	EIF4A2-203	0
isoComp_00709943	geneComp_00179297	ENST00000530381	ENSG00000110697	WT	H-KD	PITPNM1	protein_coding	retained_intron	38.4872	4.49357	6.71826	0.359394	0.0887393	0.579165		2.57753	0.146014	0.239952	0.073221	0.0709651	0.67997		0.0479273	0.0302667	0.0355333	0.00526667	0.991236	0.00354803		1	TRUE	PITPNM1-213	0
isoComp_00714563	geneComp_00179870	ENST00000233505	ENSG00000115163	WT	H-KD	CENPA	protein_coding	protein_coding	7.76828	9.31072	9.98336	0.278523	0.148707	0.100528		1.05545	0.851715	0.869484	0.189969	0.191681	0.0294472		0.16037	0.0916333	0.0865667	-0.00506667	0.991256	0.0110349	TRUE	0	TRUE	CENPA-201	0
isoComp_00771181	geneComp_00187445	ENST00000588742	ENSG00000167380	WT	H-KD	ZNF226	protein_coding	protein_coding	16.2496	24.6436	25.995	0.590416	0.756297	0.0769934		1.52659	0.418561	0.219399	0.418561	0.219399	-0.901644		0.130664	0.0165333	0.00846667	-0.00806667	0.992135	0.000213171	FALSE	0	TRUE	ZNF226-211	0
isoComp_00740031	geneComp_00183205	ENST00000537201	ENSG00000139112	WT	H-KD	GABARAPL1	protein_coding	nonsense_mediated_decay	101.748	5.95802	6.25514	0.121722	0.184919	0.0700946		3.35804	0.0401973	0.0262168	0.0401973	0.0262168	-0.47095		0.0194848	0.0065	0.0044	-0.0021	0.993522	0.0105002	TRUE	1	TRUE	GABARAPL1-204	0
isoComp_00761628	geneComp_00186007	ENST00000583836	ENSG00000161547	WT	H-KD	SRSF2	protein_coding	protein_coding	136.06	156.708	167.656	2.59567	5.79864	0.0974219		4.88142	0.380275	0.589132	0.0696495	0.39272	0.618384		0.042497	0.00243333	0.00366667	0.00123333	0.993522	0	FALSE	0	TRUE	SRSF2-207	0
isoComp_00717277	geneComp_00180208	ENST00000476957	ENSG00000117448	WT	H-KD	AKR1A1	protein_coding	processed_transcript	68.6897	48.5938	112.404	1.5306	5.49206	1.20968		7.9716	6.35461	14.4631	0.972192	1.61125	1.18523		0.113679	0.130067	0.127933	-0.00213333	0.993998	3.54909e-27		1	TRUE	AKR1A1-208	0
isoComp_00788332	geneComp_00190320	ENST00000463674	ENSG00000182240	WT	H-KD	BACE2	protein_coding	processed_transcript	30.4287	20.115	33.2187	0.439517	0.292034	0.723439		3.73788	0	0.0161536	0	0.0161536	1.38701		0.0645212	0	0.0005	0.0005	0.994205	7.51058e-26		0	FALSE	BACE2-204	0
isoComp_00726584	geneComp_00181524	ENST00000392316	ENSG00000128641	WT	H-KD	MYO1B	protein_coding	protein_coding	11.891	17.7989	14.3215	0.294006	0.259654	-0.313409		1.93633	3.00952	2.35793	0.332446	0.369499	-0.350693		0.158921	0.1694	0.163867	-0.00553333	0.994521	2.00056e-06	FALSE	0	FALSE	MYO1B-203	0
isoComp_00680060	geneComp_00175940	ENST00000476896	ENSG00000021355	WT	H-KD	SERPINB1	protein_coding	processed_transcript	12.5651	6.83819	2.74501	0.304499	0.090614	-1.31367		1.56985	0.890952	0.344977	0.149605	0.0830726	-1.34373		0.122706	0.1311	0.123967	-0.00713333	0.994634	0.0127259		0	TRUE	SERPINB1-204	0
isoComp_00697940	geneComp_00177865	ENST00000555930	ENSG00000100575	WT	H-KD	TIMM9	protein_coding	protein_coding	19.3513	10.6491	8.55355	0.378962	0.429946	-0.315809		4.73543	0.66398	0.058206	0.66398	0.058206	-3.30474		0.151758	0.0588333	0.0062	-0.0526333	0.994634	0.00453121	FALSE	0	FALSE	TIMM9-207	0
isoComp_00710738	geneComp_00179387	ENST00000537695	ENSG00000111358	WT	H-KD	GTF2H3	protein_coding	retained_intron	23.181	24.0854	35.5783	0.732646	2.80217	0.562644		1.5863	1.09491	1.6107	0.15431	0.247154	0.552693		0.0679667	0.0452	0.0466333	0.00143333	0.994634	6.1363e-13		0	TRUE	GTF2H3-204	0
isoComp_00727810	geneComp_00181673	ENST00000379254	ENSG00000130066	WT	H-KD	SAT1	protein_coding	protein_coding	172.085	127.858	359.017	3.04851	9.52938	1.48944		1.22574	0.918236	2.47173	0.232328	0.454436	1.41878		0.0102273	0.00716667	0.00683333	-0.000333333	0.994634	0	FALSE	0	TRUE	SAT1-203	0
isoComp_00736047	geneComp_00182704	ENST00000468868	ENSG00000136273	WT	H-KD	HUS1	protein_coding	retained_intron	10.4009	6.36917	11.8647	0.322073	0.721818	0.896447		1.36918	0.561537	0.93931	0.283126	0.163427	0.732032		0.136203	0.0929	0.0781333	-0.0147667	0.994634	0.00465942		0	TRUE	HUS1-209	0
isoComp_00759036	geneComp_00185692	ENST00000525783	ENSG00000159063	WT	H-KD	ALG8	protein_coding	protein_coding	62.1651	30.7075	58.2659	0.229106	2.715	0.923838		4.4429	0	0.0252524	0	0.0252524	1.81772		0.0457515	0	0.000433333	0.000433333	0.994634	3.01585e-26		0	TRUE	ALG8-206	0
isoComp_00781624	geneComp_00189071	ENST00000475953	ENSG00000175061	WT	H-KD	LRRC75A-AS1	processed_transcript	antisense_RNA	661.557	307.403	745.686	4.04603	13.698	1.27841		7.51961	5.50682	13.3293	0.764003	1.47571	1.27377		0.0112061	0.0179333	0.0179667	3.33333e-05	0.994634	5.35542e-116		1	TRUE	LRRC75A-AS1-205	0
isoComp_00807282	geneComp_00195223	ENST00000626181	ENSG00000213397	WT	H-KD	HAUS7	protein_coding	protein_coding	21.5536	28.8401	30.1316	2.01086	1.85721	0.0631805		3.17078	1.31182	1.27257	1.31182	1.27257	-0.0434897		0.197145	0.0400667	0.0376333	-0.00243333	0.994634	0.000111826	FALSE	0	FALSE	HAUS7-211	0
isoComp_00808594	geneComp_00195709	ENST00000604729	ENSG00000214655	WT	H-KD	ZSWIM8	protein_coding	protein_coding	12.7024	5.87342	6.36146	0.427364	0.459012	0.114969		1.65437	2.24395	2.70742	0.184394	0.0382549	0.269782		0.221845	0.390967	0.429333	0.0383667	0.994634	4.07939e-14	FALSE	0	FALSE	ZSWIM8-221	0
isoComp_00703242	geneComp_00178494	ENST00000587112	ENSG00000104859	WT	H-KD	CLASRP	protein_coding	nonsense_mediated_decay	21.8819	10.1597	25.1665	0.304364	1.15356	1.30781		4.06164	0.595574	1.68659	0.112197	0.444543	1.48626		0.161424	0.0580667	0.0659	0.00783333	0.994874	2.60506e-31	TRUE	0	TRUE	CLASRP-207	0
isoComp_00791803	geneComp_00190990	ENST00000527146	ENSG00000185201	WT	H-KD	IFITM2	protein_coding	nonsense_mediated_decay	15.5878	5.34235	2.98786	0.326808	1.09087	-0.83624		1.30486	0.0819471	0.0160983	0.050111	0.0160983	-1.81685		0.0715909	0.0151667	0.0156667	0.0005	0.995453	0.00717415		0	TRUE	IFITM2-203	0
isoComp_00733300	geneComp_00182366	ENST00000513499	ENSG00000134480	WT	H-KD	CCNH	protein_coding	processed_transcript	22.4624	21.9783	29.6066	0.243083	0.262918	0.429672		2.2135	0.323398	0.644402	0.181297	0.367595	0.972929		0.117539	0.0148667	0.0219667	0.0071	0.996312	9.31528e-22		0	TRUE	CCNH-210	0
isoComp_00760840	geneComp_00185926	ENST00000462587	ENSG00000160766	WT	H-KD	GBAP1	transcribed_unprocessed_pseudogene	processed_transcript	5.12967	0.596977	3.09471	0.0453064	0.15018	2.35474		1.50275	0.0835785	0.650103	0.04948	0.102689	2.81844		0.262106	0.128833	0.208667	0.0798333	0.996312	0.0104459		0	TRUE	GBAP1-203	0
isoComp_00795170	geneComp_00191634	ENST00000395780	ENSG00000188130	WT	H-KD	MAPK12	protein_coding	protein_coding	14.0264	17.8736	22.079	0.367519	0.26415	0.304693		2.11836	1.47276	1.74746	0.38597	0.25347	0.245201		0.201082	0.0816333	0.0794	-0.00223333	0.996312	0.0348706	FALSE	0	TRUE	MAPK12-203	0
isoComp_00799633	geneComp_00192437	ENST00000354506	ENSG00000197713	WT	H-KD	RPE	protein_coding	protein_coding	16.8207	14.1763	12.4872	0.549916	0.3536	-0.182896		1.57842	2.17441	1.88283	0.0529358	0.227994	-0.206698		0.103067	0.1539	0.151933	-0.00196667	0.996312	0.00520232	FALSE	0	TRUE	RPE-201	0
isoComp_00702167	geneComp_00178390	ENST00000251076	ENSG00000104093	WT	H-KD	DMXL2	protein_coding	protein_coding	6.35635	3.14107	5.06671	0.0950444	0.263334	0.688051		1.15948	1.03907	1.76984	0.185254	0.143877	0.762643		0.219191	0.330467	0.352	0.0215333	0.996555	0.0373234	FALSE	0	TRUE	DMXL2-201	0
isoComp_00765432	geneComp_00186594	ENST00000442697	ENSG00000164031	WT	H-KD	DNAJB14	protein_coding	protein_coding	10.7926	6.81922	6.8977	0.588259	0.14064	0.0164849		2.53572	3.50918	4.23945	0.0521287	0.16761	0.272039		0.340052	0.5221	0.615433	0.0933333	0.996555	5.53554e-05	FALSE	0	TRUE	DNAJB14-205	0
isoComp_00807416	geneComp_00195300	ENST00000313465	ENSG00000213563	WT	H-KD	C8orf82	protein_coding	protein_coding	6.22011	10.6627	8.30472	0.5279	0.334368	-0.360189		1.03817	2.09192	1.70465	0.146658	0.148737	-0.293795		0.129642	0.198067	0.207333	0.00926667	0.996555	0.00138886	FALSE	2	TRUE	C8orf82-201	0
isoComp_00806013	geneComp_00194319	ENST00000383790	ENSG00000206562	WT	H-KD	METTL6	protein_coding	protein_coding	14.3638	15.3971	25.8121	0.255642	0.587105	0.745015		7.27102	7.647	11.9669	0.307332	0.472054	0.645405		0.524733	0.497233	0.4633	-0.0339333	0.997239	1.45256e-14	FALSE	0	TRUE	METTL6-202	0
isoComp_00750201	geneComp_00184498	ENST00000493205	ENSG00000148334	WT	H-KD	PTGES2	protein_coding	retained_intron	32.854	24.8993	29.9171	0.875069	1.88697	0.26477		2.21458	2.79461	3.07098	0.414506	0.593836	0.135591		0.0746061	0.1119	0.101033	-0.0108667	0.997396	0.0451893		1	TRUE	PTGES2-211	0
isoComp_00809626	geneComp_00196205	ENST00000571178	ENSG00000217930	WT	H-KD	PAM16	protein_coding	nonsense_mediated_decay	48.1186	51.1928	57.7379	0.684555	1.0506	0.173546		7.10131	1.12536	1.33741	0.120469	0.378485	0.247044		0.169136	0.0219	0.0229667	0.00106667	0.997495	4.01705e-23		0	TRUE	PAM16-202	0
isoComp_00761062	geneComp_00185953	ENST00000533806	ENSG00000160948	WT	H-KD	VPS28	protein_coding	protein_coding	22.0642	20.3	18.851	0.792159	0.445268	-0.106782		1.70728	1.06265	1.03398	0.200539	0.28781	-0.0390742		0.0737606	0.0527667	0.0544333	0.00166667	0.997746	0.0457355	FALSE	0	FALSE	VPS28-216	0
isoComp_00760388	geneComp_00185871	ENST00000481861	ENSG00000160310	WT	H-KD	PRMT2	protein_coding	retained_intron	17.6321	23.5334	18.5523	0.295514	0.394667	-0.342948		3.40159	3.64525	2.83462	0.245204	0.163483	-0.361735		0.190752	0.1551	0.152733	-0.00236667	0.997895	0.00011416		0	TRUE	PRMT2-211	0
isoComp_00769638	geneComp_00187233	ENST00000529942	ENSG00000166452	WT	H-KD	AKIP1	protein_coding	protein_coding	16.0638	8.72025	7.17795	0.0666397	0.414321	-0.280442		3.3037	0.884878	0.710742	0.515584	0.377278	-0.312207		0.189536	0.1015	0.0977	-0.0038	0.997895	0.0123282	FALSE	0	TRUE	AKIP1-208	0
isoComp_00750202	geneComp_00184498	ENST00000496594	ENSG00000148334	WT	H-KD	PTGES2	protein_coding	retained_intron	32.854	24.8993	29.9171	0.875069	1.88697	0.26477		1.46565	1.79061	1.94591	0.211839	0.378027	0.119352		0.0518667	0.0718667	0.0670667	-0.0048	0.998498	0.0451893		2	TRUE	PTGES2-212	0
isoComp_00789292	geneComp_00190484	ENST00000579698	ENSG00000183010	WT	H-KD	PYCR1	protein_coding	protein_coding	54.284	17.0878	14.5448	0.502193	0.335746	-0.232317		2.60919	0.0669646	0.0535108	0.0669646	0.0535108	-0.277194		0.0377818	0.00393333	0.00366667	-0.000266667	0.998654	0.0168889	FALSE	0	TRUE	PYCR1-209	0
isoComp_00745656	geneComp_00183854	ENST00000477533	ENSG00000143537	WT	H-KD	ADAM15	protein_coding	processed_transcript	61.6359	27.0152	39.6365	0.891141	1.2453	0.552889		6.38276	0.475874	0.555253	0.273986	0.239464	0.218312		0.0805879	0.0172667	0.0144	-0.00286667	0.998767	2.11469e-18		0	TRUE	ADAM15-219	0
isoComp_00773678	geneComp_00187771	ENST00000564087	ENSG00000168701	WT	H-KD	TMEM208	protein_coding	nonsense_mediated_decay	32.7708	27.5203	24.779	0.448398	0.692249	-0.151321		1.77979	0.245838	0.15788	0.245838	0.15788	-0.607797		0.0396697	0.00866667	0.0063	-0.00236667	0.998776	2.84128e-15	TRUE	0	TRUE	TMEM208-208	0
isoComp_00798005	geneComp_00192162	ENST00000413755	ENSG00000196756	WT	H-KD	SNHG17	processed_transcript	lincRNA	31.039	15.8425	27.9002	0.649094	1.59032	0.816086		2.84423	1.11487	2.01489	0.0873951	0.348016	0.848084		0.0830121	0.0706	0.0716667	0.00106667	0.998776	7.8282e-10		0	FALSE	SNHG17-201	0
isoComp_00779411	geneComp_00188695	ENST00000439362	ENSG00000172965	WT	H-KD	MIR4435-2HG	lincRNA	lincRNA	26.0234	7.51162	9.47534	0.430243	0.198126	0.334657		1.11487	1.50188	1.85398	0.106136	0.105409	0.302045		0.0942758	0.1997	0.1954	-0.0043	0.999439	0.0347658		0	FALSE	MIR4435-2HG-207	0
isoComp_00697199	geneComp_00177778	ENST00000428336	ENSG00000100300	WT	H-KD	TSPO	protein_coding	protein_coding	41.3617	7.02595	8.87644	0.309012	0.564039	0.33686		2.17312	0.0162711	0.0233631	0.0162711	0.0233631	0.344779		0.0524818	0.0024	0.00233333	-6.66667e-05	0.999812	0.0222033	FALSE	0	TRUE	TSPO-204	0
isoComp_00698854	geneComp_00177951	ENST00000486243	ENSG00000101052	WT	H-KD	IFT52	protein_coding	processed_transcript	36.3591	15.0268	43.799	0.72138	0.894498	1.54273		10.873	0	0.0863099	0	0.0863099	3.26768		0.21563	0	0.00193333	0.00193333	1	1.50719e-34		0	TRUE	IFT52-209	0
isoComp_00704270	geneComp_00178611	ENST00000594155	ENSG00000105402	WT	H-KD	NAPA	protein_coding	protein_coding	30.805	20.6823	25.5044	0.128098	0.758512	0.302221		3.15833	0.0376799	0.114066	0.0376799	0.114066	1.37965		0.0734182	0.00183333	0.00476667	0.00293333	1	2.14924e-12		1	TRUE	NAPA-206	0
isoComp_00709933	geneComp_00179297	ENST00000524901	ENSG00000110697	WT	H-KD	PITPNM1	protein_coding	protein_coding	38.4872	4.49357	6.71826	0.359394	0.0887393	0.579165		1.4874	0.0710634	0.128137	0.0165517	0.0628781	0.768977		0.0320152	0.0158333	0.0193333	0.0035	1	0.00354803	FALSE	0	TRUE	PITPNM1-203	0
isoComp_00726902	geneComp_00181561	ENST00000565471	ENSG00000128973	WT	H-KD	CLN6	protein_coding	protein_coding	26.5498	29.1867	39.2807	1.0559	1.19317	0.428382		2.53926	0.0733103	0.117222	0.0310483	0.072484	0.610781		0.151191	0.0026	0.0029	0.0003	1	7.73328e-90	FALSE	0	TRUE	CLN6-206	0
isoComp_00763308	geneComp_00186279	ENST00000464243	ENSG00000162994	WT	H-KD	CLHC1	protein_coding	processed_transcript	11.0124	1.47595	1.81778	0.251811	0.0680274	0.298707		1.55214	0.359114	0.453197	0.0583339	0.152949	0.327562		0.201339	0.278367	0.2454	-0.0329667	1	0.0126796		0	FALSE	CLHC1-210	0
isoComp_00797001	geneComp_00192015	ENST00000490438	ENSG00000196305	WT	H-KD	IARS	protein_coding	processed_transcript	99.4847	80.4425	92.6375	1.76217	1.35449	0.203613		1.00439	1.05732	1.23899	0.189443	0.241766	0.226759		0.0153364	0.0131667	0.0134667	0.0003	1	1.16622e-22		0	TRUE	IARS-211	0
isoComp_00805607	geneComp_00194203	ENST00000433020	ENSG00000205746	WT	H-KD	AC126755.1	transcribed_unprocessed_pseudogene	processed_transcript	14.0404	4.10846	23.4127	0.184314	1.31128	2.50773		1.20836	0	0.742326	0	0.742326	6.23329		0.0622909	0	0.0315667	0.0315667	1	1.47228e-05		0	FALSE	AC126755.1-204	0
isoComp_00818176	geneComp_00201478	ENST00000545114	ENSG00000233024	WT	H-KD	AC126755.2	protein_coding	protein_coding	10.7543	1.65655	24.6934	0.393373	0.654494	3.88978		1.27861	0.290305	3.82404	0.157882	0.748065	3.67437		0.0853576	0.150467	0.1554	0.00493333	1	0.00714562	FALSE	0	TRUE	AC126755.2-201	0
isoComp_00827614	geneComp_00206862	ENST00000616386	ENSG00000249859	WT	H-KD	PVT1	lincRNA	misc_RNA	116.243	8.24677	36.213	0.805464	3.10729	2.13326		32.3468	0	0.354399	0	0.354399	5.18745		0.135952	0	0.00836667	0.00836667	1	0.000311293		0	TRUE	PVT1-224	0
isoComp_00676649	geneComp_00175578	ENST00000416653	ENSG00000003509	WT	H-KD	NDUFAF7	protein_coding	protein_coding	13.3071	5.68887	14.2992	0.256398	0.184575	1.32819		2.69219	0	0	0	0	0		0.149997	0	0	0		5.00162e-09	FALSE	0	TRUE	NDUFAF7-203	0
isoComp_00677219	geneComp_00175638	ENST00000468644	ENSG00000005486	WT	H-KD	RHBDD2	protein_coding	processed_transcript	40.7586	12.3462	12.8777	0.438496	0.152084	0.0607594		4.16345	0	0	0	0	0		0.0490788	0	0	0		2.53498e-06		0	TRUE	RHBDD2-208	0
isoComp_00677220	geneComp_00175638	ENST00000476218	ENSG00000005486	WT	H-KD	RHBDD2	protein_coding	processed_transcript	40.7586	12.3462	12.8777	0.438496	0.152084	0.0607594		18.4294	0	0	0	0	0		0.231088	0	0	0		2.53498e-06		0	TRUE	RHBDD2-209	0
isoComp_00680059	geneComp_00175940	ENST00000468511	ENSG00000021355	WT	H-KD	SERPINB1	protein_coding	processed_transcript	12.5651	6.83819	2.74501	0.304499	0.090614	-1.31367		1.57836	0	0	0	0	0		0.0769364	0	0	0		0.0127259		0	TRUE	SERPINB1-203	0
isoComp_00686247	geneComp_00176583	ENST00000453202	ENSG00000068745	WT	H-KD	IP6K2	protein_coding	protein_coding	22.8148	12.7274	18.6973	0.68003	0.597586	0.554529		1.1146	0	0	0	0	0		0.043103	0	0	0		2.54299e-05	FALSE	0	TRUE	IP6K2-223	0
isoComp_00688920	geneComp_00176860	ENST00000482004	ENSG00000075914	WT	H-KD	EXOSC7	protein_coding	processed_transcript	26.6069	15.6902	28.2214	0.298373	0.554392	0.846521		7.02005	0	0	0	0	0		0.213224	0	0	0		6.60801e-19		0	TRUE	EXOSC7-208	0
isoComp_00696694	geneComp_00177710	ENST00000454173	ENSG00000100097	WT	H-KD	LGALS1	protein_coding	nonsense_mediated_decay	223.902	4.6104	6.71994	0.287612	0.228354	0.542574		33.5949	0	0	0	0	0		0.0818273	0	0	0		0.0488493	TRUE	0	TRUE	LGALS1-203	0
isoComp_00696947	geneComp_00177743	ENST00000619293	ENSG00000100211	WT	H-KD	CBY1	protein_coding	protein_coding	12.0082	12.3851	14.1572	0.386828	0.172197	0.192791		1.68508	0	0	0	0	0		0.129482	0	0	0		0.00150635	FALSE	0	TRUE	CBY1-211	1
isoComp_00701574	geneComp_00178325	ENST00000564776	ENSG00000103356	WT	H-KD	EARS2	protein_coding	processed_transcript	18.2844	21.0656	23.9045	0.346044	0.530306	0.182306		3.48272	0	0	0	0	0		0.181606	0	0	0		3.67414e-08		0	TRUE	EARS2-213	0
isoComp_00710802	geneComp_00179396	ENST00000449641	ENSG00000111445	WT	H-KD	RFC5	protein_coding	protein_coding	30.1204	36.9351	45.6495	0.692629	0.459526	0.305532		1.35441	0	0	0	0	0		0.0846	0	0	0		9.70841e-46	FALSE	0	TRUE	RFC5-203	0
isoComp_00713420	geneComp_00179748	ENST00000462542	ENSG00000114054	WT	H-KD	PCCB	protein_coding	protein_coding	26.4224	23.2886	25.7013	0.569593	0.549381	0.14216		5.15187	0	0	0	0	0		0.189136	0	0	0		7.00256e-05		0	TRUE	PCCB-203	0
isoComp_00715180	geneComp_00179938	ENST00000409705	ENSG00000115514	WT	H-KD	TXNDC9	protein_coding	protein_coding	15.3157	10.3312	13.3677	0.281121	0.254328	0.371414		3.18047	0	0	0	0	0		0.178276	0	0	0		1.52042e-09	FALSE	0	TRUE	TXNDC9-203	0
isoComp_00724174	geneComp_00181186	ENST00000588273	ENSG00000125753	WT	H-KD	VASP	protein_coding	retained_intron	28.9468	6.80746	10.3967	0.63508	0.282741	0.610213		9.69523	0	0	0	0	0		0.186352	0	0	0		4.32394e-12		0	TRUE	VASP-205	0
isoComp_00726596	geneComp_00181524	ENST00000634375	ENSG00000128641	WT	H-KD	MYO1B	protein_coding	protein_coding	11.891	17.7989	14.3215	0.294006	0.259654	-0.313409		1.12555	0	0	0	0	0		0.117876	0	0	0		2.00056e-06		0	FALSE	MYO1B-215	0
isoComp_00727862	geneComp_00181678	ENST00000591352	ENSG00000130159	WT	H-KD	ECSIT	protein_coding	processed_transcript	22.9006	26.928	30.8245	0.16802	0.963454	0.194904		2.56952	0	0	0	0	0		0.0680303	0	0	0		2.58275e-46		0	TRUE	ECSIT-210	0
isoComp_00736244	geneComp_00182729	ENST00000585096	ENSG00000136450	WT	H-KD	SRSF1	protein_coding	protein_coding	150.385	184.637	183.021	1.64724	1.83148	-0.0126799		7.70349	0	0	0	0	0		0.0517697	0	0	0		2.60611e-35	FALSE	0	TRUE	SRSF1-209	0
isoComp_00736974	geneComp_00182839	ENST00000641036	ENSG00000136997	WT	H-KD	MYC	protein_coding	protein_coding	78.921	54.9832	51.327	0.526483	1.04964	-0.099255		5.29404	0	0	0	0	0		0.0451242	0	0	0		0.00125735	FALSE	0	FALSE	MYC-208	0
isoComp_00740032	geneComp_00183205	ENST00000539170	ENSG00000139112	WT	H-KD	GABARAPL1	protein_coding	protein_coding	101.748	5.95802	6.25514	0.121722	0.184919	0.0700946		28.437	0	0	0	0	0		0.1113	0	0	0		0.0105002	FALSE	0	TRUE	GABARAPL1-205	0
isoComp_00740039	geneComp_00183205	ENST00000544284	ENSG00000139112	WT	H-KD	GABARAPL1	protein_coding	protein_coding	101.748	5.95802	6.25514	0.121722	0.184919	0.0700946		12.1907	0	0	0	0	0		0.0446727	0	0	0		0.0105002	FALSE	0	TRUE	GABARAPL1-213	0
isoComp_00740043	geneComp_00183205	ENST00000545887	ENSG00000139112	WT	H-KD	GABARAPL1	protein_coding	protein_coding	101.748	5.95802	6.25514	0.121722	0.184919	0.0700946		22.9109	0	0	0	0	0		0.0975576	0	0	0		0.0105002	FALSE	0	TRUE	GABARAPL1-217	0
isoComp_00745649	geneComp_00183854	ENST00000462116	ENSG00000143537	WT	H-KD	ADAM15	protein_coding	processed_transcript	61.6359	27.0152	39.6365	0.891141	1.2453	0.552889		3.54316	0	0	0	0	0		0.0449758	0	0	0		2.11469e-18		0	TRUE	ADAM15-212	0
isoComp_00757238	geneComp_00185450	ENST00000465032	ENSG00000156976	WT	H-KD	EIF4A2	protein_coding	retained_intron	166.684	66.9215	130.102	2.14628	8.00362	0.958995		2.54832	0	0	0	0	0		0.013697	0	0	0		1.75451e-62		0	TRUE	EIF4A2-210	0
isoComp_00757242	geneComp_00185450	ENST00000466362	ENSG00000156976	WT	H-KD	EIF4A2	protein_coding	retained_intron	166.684	66.9215	130.102	2.14628	8.00362	0.958995		2.30858	0	0	0	0	0		0.0111727	0	0	0		1.75451e-62		1	TRUE	EIF4A2-214	0
isoComp_00759176	geneComp_00185707	ENST00000524951	ENSG00000159176	WT	H-KD	CSRP1	protein_coding	protein_coding	98.3987	3.58963	0.134636	0.0270851	0.0206969	-4.63735		28.1147	0	0	0	0	0		0.107564	0	0	0		7.97907e-05	FALSE	0	TRUE	CSRP1-206	0
isoComp_00759180	geneComp_00185707	ENST00000527573	ENSG00000159176	WT	H-KD	CSRP1	protein_coding	processed_transcript	98.3987	3.58963	0.134636	0.0270851	0.0206969	-4.63735		14.8682	0	0	0	0	0		0.0591939	0	0	0		7.97907e-05		1	TRUE	CSRP1-210	0
isoComp_00759182	geneComp_00185707	ENST00000529975	ENSG00000159176	WT	H-KD	CSRP1	protein_coding	processed_transcript	98.3987	3.58963	0.134636	0.0270851	0.0206969	-4.63735		4.68222	0	0	0	0	0		0.0204333	0	0	0		7.97907e-05		1	TRUE	CSRP1-212	0
isoComp_00762789	geneComp_00186183	ENST00000344356	ENSG00000162642	WT	H-KD	C1orf52	protein_coding	protein_coding	21.8426	18.2789	24.8936	0.34577	0.883278	0.445383		2.66443	0	0	0	0	0		0.13933	0	0	0		8.82297e-09	FALSE	0	TRUE	C1orf52-202	0
isoComp_00768322	geneComp_00187058	ENST00000554354	ENSG00000165792	WT	H-KD	METTL17	protein_coding	processed_transcript	25.5651	19.678	25.7577	0.306522	1.81189	0.388249		3.34457	0	0	0	0	0		0.0989455	0	0	0		5.72913e-09		0	TRUE	METTL17-208	0
isoComp_00769639	geneComp_00187233	ENST00000530281	ENSG00000166452	WT	H-KD	AKIP1	protein_coding	protein_coding	16.0638	8.72025	7.17795	0.0666397	0.414321	-0.280442		1.46365	0	0	0	0	0		0.085903	0	0	0		0.0123282	FALSE	0	TRUE	AKIP1-209	0
isoComp_00769812	geneComp_00187256	ENST00000544257	ENSG00000166532	WT	H-KD	RIMKLB	protein_coding	nonsense_mediated_decay	71.2514	8.66549	25.0858	0.0971547	0.539104	1.53243		10.3449	0	0	0	0	0		0.0923576	0	0	0		1.5633e-38	TRUE	0	TRUE	RIMKLB-212	0
isoComp_00778704	geneComp_00188609	ENST00000426652	ENSG00000172500	WT	H-KD	FIBP	protein_coding	processed_transcript	45.1636	30.7506	47.9182	0.355493	2.78713	0.639793		4.44652	0	0	0	0	0		0.108512	0	0	0		1.40817e-34		0	TRUE	FIBP-203	0
isoComp_00779103	geneComp_00188659	ENST00000613508	ENSG00000172785	WT	H-KD	CBWD1	protein_coding	protein_coding	41.749	29.5536	43.0868	1.15763	0.496226	0.543761		1.09673	0	0	0	0	0		0.0235909	0	0	0		5.70217e-36	FALSE	0	TRUE	CBWD1-222	0
isoComp_00788283	geneComp_00190316	ENST00000436783	ENSG00000182220	WT	H-KD	ATP6AP2	protein_coding	protein_coding	58.0731	32.7288	27.7175	0.530128	0.361078	-0.239685		12.6483	0	0	0	0	0		0.132961	0	0	0		3.18874e-37	FALSE	0	TRUE	ATP6AP2-203	0
isoComp_00788336	geneComp_00190320	ENST00000475618	ENSG00000182240	WT	H-KD	BACE2	protein_coding	processed_transcript	30.4287	20.115	33.2187	0.439517	0.292034	0.723439		2.89131	0	0	0	0	0		0.200921	0	0	0		7.51058e-26		0	FALSE	BACE2-208	0
isoComp_00792552	geneComp_00191112	ENST00000548143	ENSG00000185721	WT	H-KD	DRG1	protein_coding	nonsense_mediated_decay	76.3586	51.9029	57.9873	1.16781	2.70657	0.159892		1.43419	0	0	0	0	0		0.0134667	0	0	0		3.4917e-07		0	TRUE	DRG1-206	0
isoComp_00792553	geneComp_00191112	ENST00000629688	ENSG00000185721	WT	H-KD	DRG1	protein_coding	protein_coding	76.3586	51.9029	57.9873	1.16781	2.70657	0.159892		1.04897	0	0	0	0	0		0.0110303	0	0	0		3.4917e-07	FALSE	0	TRUE	DRG1-207	0
isoComp_00792848	geneComp_00191164	ENST00000442559	ENSG00000185917	WT	H-KD	SETD4	protein_coding	protein_coding	12.3001	6.91204	10.4961	0.219123	0.257523	0.601953		2.26055	0	0	0	0	0		0.0779727	0	0	0		6.02539e-08	FALSE	0	TRUE	SETD4-210	0
isoComp_00796699	geneComp_00191967	ENST00000354332	ENSG00000196154	WT	H-KD	S100A4	protein_coding	protein_coding	226.16	0.732404	0.881657	0.0593096	0.0318345	0.264284		49.9247	0	0	0	0	0		0.0957758	0	0	0		0.028803	FALSE	0	TRUE	S100A4-201	0
isoComp_00797124	geneComp_00192037	ENST00000494534	ENSG00000196369	WT	H-KD	SRGAP2B	protein_coding	processed_transcript	12.1195	13.4657	11.1743	0.425545	0.777093	-0.268889		1.97338	0	0	0	0	0		0.164309	0	0	0		0.0174172		0	TRUE	SRGAP2B-203	0
isoComp_00801856	geneComp_00192814	ENST00000626716	ENSG00000198858	WT	H-KD	R3HDM4	protein_coding	protein_coding	17.1929	8.64865	15.6941	0.0485843	0.471032	0.858929		4.38428	0	0	0	0	0		0.163306	0	0	0		2.36364e-05	FALSE	0	TRUE	R3HDM4-208	0
isoComp_00824346	geneComp_00205095	ENST00000443759	ENSG00000242294	WT	H-KD	STAG3L5P	transcribed_unprocessed_pseudogene	transcribed_unprocessed_pseudogene	43.1658	5.58818	8.41389	0.215257	0.563453	0.589529		17.3988	0	0	0	0	0		0.132615	0	0	0		0.00312915		0	FALSE	STAG3L5P-204	0
isoComp_00825930	geneComp_00205953	ENST00000601801	ENSG00000245532	WT	H-KD	NEAT1	lincRNA	lincRNA	227.059	1.26542	1.74185	0.0555776	0.112673	0.45791		67.4975	0	0	0	0	0		0.111891	0	0	0		4.80649e-05		0	TRUE	NEAT1-203	0
isoComp_00827600	geneComp_00206862	ENST00000521122	ENSG00000249859	WT	H-KD	PVT1	lincRNA	lincRNA	116.243	8.24677	36.213	0.805464	3.10729	2.13326		6.30801	0	0	0	0	0		0.032703	0	0	0		0.000311293		0	TRUE	PVT1-210	0
isoComp_00844021	geneComp_00218512	ENST00000625036	ENSG00000280071	WT	H-KD	FP565260.6	protein_coding	protein_coding	23.3682	12.9394	3.5098	0.849378	0.144421	-1.87932		10.0493	0	0	0	0	0		0.221682	0	0	0		5.19762e-44		0	TRUE	FP565260.6-202	0

### Sheet: T
iso_ref	gene_ref	isoform_id	gene_id	condition_1	condition_2	gene_name	gene_biotype	iso_biotype	gene_overall_mean	gene_value_1	gene_value_2	gene_stderr_1	gene_stderr_2	gene_log2_fold_change	gene_q_value	iso_overall_mean	iso_value_1	iso_value_2	iso_stderr_1	iso_stderr_2	iso_log2_fold_change	iso_q_value	IF_overall	IF1	IF2	dIF	isoform_switch_q_value	gene_switch_q_value	PTC	IR	switchConsequencesGene	transcript_name	overlap
isoComp_00845717	geneComp_00219462	ENST00000002125	ENSG00000003509	WT	T	NDUFAF7	protein_coding	protein_coding	13.3071	5.68887	12.3103	0.256398	0.110704	1.11229		3.35919	3.2949	5.3898	0.136558	0.339429	0.708298		0.300709	0.579467	0.438433	-0.141033	0.000227273	1.20249e-09	FALSE	0	TRUE	NDUFAF7-201	-3
isoComp_00845719	geneComp_00219462	ENST00000416653	ENSG00000003509	WT	T	NDUFAF7	protein_coding	protein_coding	13.3071	5.68887	12.3103	0.256398	0.110704	1.11229		2.69219	0	0	0	0	0		0.149997	0	0	0		1.20249e-09	FALSE	0	TRUE	NDUFAF7-203	0
isoComp_00845721	geneComp_00219462	ENST00000431821	ENSG00000003509	WT	T	NDUFAF7	protein_coding	protein_coding	13.3071	5.68887	12.3103	0.256398	0.110704	1.11229		1.31035	0.783683	0.922089	0.126099	0.10902	0.231904		0.0950515	0.138167	0.0749667	-0.0632	0.0367496	1.20249e-09	FALSE	0	TRUE	NDUFAF7-205	0
isoComp_00845723	geneComp_00219462	ENST00000439218	ENSG00000003509	WT	T	NDUFAF7	protein_coding	protein_coding	13.3071	5.68887	12.3103	0.256398	0.110704	1.11229		1.42982	0.277121	1.43621	0.277121	0.298536	2.33254		0.1093	0.0501	0.116267	0.0661667	0.202709	1.20249e-09	FALSE	0	TRUE	NDUFAF7-207	0
isoComp_00845724	geneComp_00219462	ENST00000441905	ENSG00000003509	WT	T	NDUFAF7	protein_coding	nonsense_mediated_decay	13.3071	5.68887	12.3103	0.256398	0.110704	1.11229		1.87514	0.4263	2.78807	0.0797088	0.0360012	2.68104		0.13803	0.0740333	0.2265	0.152467	1.20249e-09	1.20249e-09	TRUE	0	TRUE	NDUFAF7-208	4
isoComp_00846103	geneComp_00219506	ENST00000261377	ENSG00000005189	WT	T	REXO5	protein_coding	protein_coding	5.89949	5.82043	7.27512	0.200428	0.271118	0.32135		1.05228	1.79547	0.874281	0.279132	0.0358862	-1.0298		0.189736	0.312433	0.120833	-0.1916	4.26462e-06	5.82903e-07	FALSE	0	FALSE	REXO5-201	-2
isoComp_00846104	geneComp_00219506	ENST00000348433	ENSG00000005189	WT	T	REXO5	protein_coding	protein_coding	5.89949	5.82043	7.27512	0.200428	0.271118	0.32135		1.65075	1.90116	3.46506	0.175764	0.0933862	0.862589		0.255194	0.3259	0.476633	0.150733	5.82903e-07	5.82903e-07	FALSE	0	FALSE	REXO5-202	2
isoComp_00846282	geneComp_00219522	ENST00000006777	ENSG00000005486	WT	T	RHBDD2	protein_coding	protein_coding	40.7586	12.3462	15.4858	0.438496	0.19198	0.326642		6.72142	7.66776	5.50186	0.372262	0.4702	-0.478146		0.298079	0.6244	0.354733	-0.269667	5.66781e-07	6.19399e-15	FALSE	0	TRUE	RHBDD2-201	-4
isoComp_00846283	geneComp_00219522	ENST00000318622	ENSG00000005486	WT	T	RHBDD2	protein_coding	protein_coding	40.7586	12.3462	15.4858	0.438496	0.19198	0.326642		4.73893	2.84489	9.62148	0.428482	0.198389	1.75432		0.276261	0.2315	0.621667	0.390167	6.19399e-15	6.19399e-15	FALSE	0	TRUE	RHBDD2-202	4
isoComp_00846284	geneComp_00219522	ENST00000428119	ENSG00000005486	WT	T	RHBDD2	protein_coding	protein_coding	40.7586	12.3462	15.4858	0.438496	0.19198	0.326642		3.7684	1.46385	0	0.734531	0	-7.20344		0.0940939	0.1147	0	-0.1147	0.169752	6.19399e-15	FALSE	0	TRUE	RHBDD2-203	0
isoComp_00846288	geneComp_00219522	ENST00000468304	ENSG00000005486	WT	T	RHBDD2	protein_coding	processed_transcript	40.7586	12.3462	15.4858	0.438496	0.19198	0.326642		1.97912	0.0997566	0.0455474	0.00222367	0.0455474	-0.982515		0.0301	0.00806667	0.0029	-0.00516667	0.431607	6.19399e-15		0	TRUE	RHBDD2-207	0
isoComp_00846289	geneComp_00219522	ENST00000468644	ENSG00000005486	WT	T	RHBDD2	protein_coding	processed_transcript	40.7586	12.3462	15.4858	0.438496	0.19198	0.326642		4.16345	0	0	0	0	0		0.0490788	0	0	0		6.19399e-15		0	TRUE	RHBDD2-208	0
isoComp_00846290	geneComp_00219522	ENST00000476218	ENSG00000005486	WT	T	RHBDD2	protein_coding	processed_transcript	40.7586	12.3462	15.4858	0.438496	0.19198	0.326642		18.4294	0	0.19041	0	0.19041	4.32488		0.231088	0	0.0126	0.0126	0.823009	6.19399e-15		0	TRUE	RHBDD2-209	0
isoComp_00846967	geneComp_00219600	ENST00000467335	ENSG00000007341	WT	T	ST7L	protein_coding	processed_transcript	18.3626	13.846	20.4595	0.462038	0.498304	0.562961		1.15146	2.75545	1.26778	0.176117	0.160466	-1.11387		0.0722424	0.200267	0.0622333	-0.138033	8.5036e-08	8.5036e-08		0	FALSE	ST7L-212	-2
isoComp_00846971	geneComp_00219600	ENST00000477332	ENSG00000007341	WT	T	ST7L	protein_coding	processed_transcript	18.3626	13.846	20.4595	0.462038	0.498304	0.562961		1.16392	1.38934	1.00759	0.101896	0.060199	-0.459586		0.0695182	0.100133	0.0491667	-0.0509667	0.00152995	8.5036e-08		0	FALSE	ST7L-216	0
isoComp_00846972	geneComp_00219600	ENST00000477682	ENSG00000007341	WT	T	ST7L	protein_coding	processed_transcript	18.3626	13.846	20.4595	0.462038	0.498304	0.562961		1.8804	0.229826	0.140773	0.229826	0.140773	-0.669607		0.0746879	0.0169333	0.00656667	-0.0103667	0.949927	8.5036e-08		0	FALSE	ST7L-217	0
isoComp_00846973	geneComp_00219600	ENST00000479436	ENSG00000007341	WT	T	ST7L	protein_coding	processed_transcript	18.3626	13.846	20.4595	0.462038	0.498304	0.562961		3.97945	2.57592	4.55139	0.608415	0.708216	0.818794		0.217982	0.184467	0.221233	0.0367667	0.265777	8.5036e-08		0	FALSE	ST7L-218	1
isoComp_00846980	geneComp_00219600	ENST00000497235	ENSG00000007341	WT	T	ST7L	protein_coding	processed_transcript	18.3626	13.846	20.4595	0.462038	0.498304	0.562961		1.13573	0.361247	2.61261	0.163689	0.0473059	2.82055		0.0573394	0.0258	0.1279	0.1021	6.94169e-05	8.5036e-08		0	FALSE	ST7L-225	1
isoComp_00848054	geneComp_00219708	ENST00000225298	ENSG00000011260	WT	T	UTP18	protein_coding	protein_coding	35.5131	44.8022	53.9739	0.567882	1.51789	0.268637		28.6045	43.226	44.8082	0.415258	1.25237	0.0518505		0.770885	0.9649	0.8302	-0.1347	1.47782e-79	1.47782e-79	FALSE	1	TRUE	UTP18-201	-3
isoComp_00848055	geneComp_00219708	ENST00000508506	ENSG00000011260	WT	T	UTP18	protein_coding	nonsense_mediated_decay	35.5131	44.8022	53.9739	0.567882	1.51789	0.268637		1.19014	0.0303421	0.198343	0.0303421	0.0169743	2.3686		0.0499242	0.000666667	0.0037	0.00303333	0.107211	1.47782e-79		1	TRUE	UTP18-202	0
isoComp_00848059	geneComp_00219708	ENST00000583205	ENSG00000011260	WT	T	UTP18	protein_coding	nonsense_mediated_decay	35.5131	44.8022	53.9739	0.567882	1.51789	0.268637		1.63515	0.496882	1.28457	0.0753012	0.312357	1.35275		0.0607121	0.0111	0.0237333	0.0126333	0.0868701	1.47782e-79	TRUE	0	TRUE	UTP18-206	0
isoComp_00848060	geneComp_00219708	ENST00000583725	ENSG00000011260	WT	T	UTP18	protein_coding	protein_coding	35.5131	44.8022	53.9739	0.567882	1.51789	0.268637		3.6039	0.544619	6.8856	0.193331	0.239909	3.63611		0.102848	0.0120667	0.127733	0.115667	2.43718e-22	1.47782e-79	FALSE	0	TRUE	UTP18-207	3
isoComp_00848211	geneComp_00219722	ENST00000012443	ENSG00000011485	WT	T	PPP5C	protein_coding	protein_coding	37.4141	49.0159	48.0769	0.865012	0.625492	-0.0279003		25.6502	45.6551	39.2884	0.750125	1.44452	-0.216621		0.631961	0.9315	0.8171	-0.1144	2.23507e-10	6.46556e-17	FALSE	0	TRUE	PPP5C-201	-2
isoComp_00848212	geneComp_00219722	ENST00000391919	ENSG00000011485	WT	T	PPP5C	protein_coding	protein_coding	37.4141	49.0159	48.0769	0.865012	0.625492	-0.0279003		2.55693	0.329031	0.244216	0.0834941	0.0943567	-0.415361		0.0863788	0.00673333	0.00513333	-0.0016	0.78059	6.46556e-17	FALSE	0	TRUE	PPP5C-202	0
isoComp_00848214	geneComp_00219722	ENST00000467902	ENSG00000011485	WT	T	PPP5C	protein_coding	retained_intron	37.4141	49.0159	48.0769	0.865012	0.625492	-0.0279003		2.49149	0.722708	0.968668	0.217145	0.270665	0.417583		0.0806212	0.0146333	0.0202333	0.0056	0.722195	6.46556e-17		0	TRUE	PPP5C-204	0
isoComp_00848215	geneComp_00219722	ENST00000478046	ENSG00000011485	WT	T	PPP5C	protein_coding	nonsense_mediated_decay	37.4141	49.0159	48.0769	0.865012	0.625492	-0.0279003		2.51626	1.26594	6.10476	0.225325	0.583235	2.26074		0.0638485	0.0258	0.127	0.1012	6.46556e-17	6.46556e-17		0	TRUE	PPP5C-205	2
isoComp_00848220	geneComp_00219722	ENST00000493347	ENSG00000011485	WT	T	PPP5C	protein_coding	retained_intron	37.4141	49.0159	48.0769	0.865012	0.625492	-0.0279003		2.72621	0	0.380796	0	0.380796	5.28834		0.0918818	0	0.0079	0.0079	0.784173	6.46556e-17		0	TRUE	PPP5C-210	0
isoComp_00848812	geneComp_00219782	ENST00000017003	ENSG00000015532	WT	T	XYLT2	protein_coding	protein_coding	7.61066	9.76318	10.978	0.0640334	0.141547	0.169032		4.89503	8.22366	7.22542	0.0947278	0.189615	-0.186457		0.564221	0.842433	0.658	-0.184433	0.0202527	0.00060781	FALSE	0	TRUE	XYLT2-201	-3
isoComp_00848813	geneComp_00219782	ENST00000376550	ENSG00000015532	WT	T	XYLT2	protein_coding	nonsense_mediated_decay	7.61066	9.76318	10.978	0.0640334	0.141547	0.169032		1.30266	0.313042	2.30127	0.160686	0.160105	2.83889		0.203421	0.0318667	0.210033	0.178167	0.00060781	0.00060781	TRUE	0	TRUE	XYLT2-202	3
isoComp_00850130	geneComp_00219925	ENST00000419036	ENSG00000033867	WT	T	SLC4A7	protein_coding	protein_coding	8.05991	8.54529	8.0555	0.0173395	0.367041	-0.0850529		1.31323	1.38926	2.1123	0.441848	0.144993	0.600958		0.159121	0.1626	0.261867	0.0992667	0.766324	1.33507e-38	FALSE	0	TRUE	SLC4A7-202	0
isoComp_00850134	geneComp_00219925	ENST00000428386	ENSG00000033867	WT	T	SLC4A7	protein_coding	protein_coding	8.05991	8.54529	8.0555	0.0173395	0.367041	-0.0850529		2.02566	1.88903	1.73855	0.515362	0.0914314	-0.119106		0.252939	0.221033	0.216767	-0.00426667	0.485248	1.33507e-38	FALSE	0	TRUE	SLC4A7-206	0
isoComp_00850140	geneComp_00219925	ENST00000457377	ENSG00000033867	WT	T	SLC4A7	protein_coding	nonsense_mediated_decay	8.05991	8.54529	8.0555	0.0173395	0.367041	-0.0850529		1.25693	0	2.17371	0	0.257884	7.77064		0.154761	0	0.268033	0.268033	1.33507e-38	1.33507e-38	TRUE	0	TRUE	SLC4A7-215	3
isoComp_00850141	geneComp_00219925	ENST00000465487	ENSG00000033867	WT	T	SLC4A7	protein_coding	retained_intron	8.05991	8.54529	8.0555	0.0173395	0.367041	-0.0850529		1.45805	1.61286	0	0.409437	0	-7.34239		0.173964	0.1886	0	-0.1886	6.09674e-24	1.33507e-38		0	TRUE	SLC4A7-216	-2
isoComp_00850382	geneComp_00219954	ENST00000251412	ENSG00000037042	WT	T	TUBG2	protein_coding	protein_coding	7.17279	2.09959	9.4673	0.0717058	0.283027	2.16751		3.73517	1.40179	5.07341	0.0978335	0.112598	1.84827		0.547673	0.668133	0.5363	-0.131833	0.0015496	0.0015496	FALSE	0	TRUE	TUBG2-201	-3
isoComp_00850383	geneComp_00219954	ENST00000588870	ENSG00000037042	WT	T	TUBG2	protein_coding	retained_intron	7.17279	2.09959	9.4673	0.0717058	0.283027	2.16751		2.44686	0.471569	3.79719	0.0804812	0.197556	2.98291		0.288703	0.223733	0.400567	0.176833	0.00193476	0.0015496		1	TRUE	TUBG2-202	3
isoComp_00850428	geneComp_00219960	ENST00000040663	ENSG00000037757	WT	T	MRI1	protein_coding	protein_coding	20.4117	22.7581	30.2977	0.0927367	0.519549	0.412671		8.30619	12.7416	12.5875	0.591494	0.196124	-0.0175407		0.358812	0.559667	0.415833	-0.143833	2.53104e-09	8.0465e-18	FALSE	0	TRUE	MRI1-201	-3
isoComp_00850429	geneComp_00219960	ENST00000319545	ENSG00000037757	WT	T	MRI1	protein_coding	protein_coding	20.4117	22.7581	30.2977	0.0927367	0.519549	0.412671		6.52847	7.01325	9.61022	0.146946	0.386976	0.45393		0.347421	0.308233	0.316933	0.0087	0.796961	8.0465e-18	FALSE	0	TRUE	MRI1-202	0
isoComp_00850430	geneComp_00219960	ENST00000588526	ENSG00000037757	WT	T	MRI1	protein_coding	retained_intron	20.4117	22.7581	30.2977	0.0927367	0.519549	0.412671		2.0676	0.426181	2.81027	0.0568118	0.107878	2.69283		0.109712	0.0187	0.0927667	0.0740667	8.0465e-18	8.0465e-18		1	TRUE	MRI1-203	0
isoComp_00850433	geneComp_00219960	ENST00000593245	ENSG00000037757	WT	T	MRI1	protein_coding	retained_intron	20.4117	22.7581	30.2977	0.0927367	0.519549	0.412671		2.63516	1.03797	4.97341	0.207038	0.398222	2.24954		0.130512	0.0456667	0.163833	0.118167	2.72448e-10	8.0465e-18		0	TRUE	MRI1-206	3
isoComp_00850443	geneComp_00219963	ENST00000264595	ENSG00000038002	WT	T	AGA	protein_coding	protein_coding	9.78738	5.73668	12.1897	0.245838	0.252797	1.08605		3.44226	3.57654	5.40028	0.0862512	0.145951	0.593109		0.378924	0.6269	0.443167	-0.183733	0.000106901	0.000106901	FALSE	0	TRUE	AGA-201	-3
isoComp_00850445	geneComp_00219963	ENST00000506853	ENSG00000038002	WT	T	AGA	protein_coding	processed_transcript	9.78738	5.73668	12.1897	0.245838	0.252797	1.08605		3.47418	1.56038	4.41933	0.0576705	0.466176	1.49597		0.351442	0.2738	0.362233	0.0884333	0.242923	0.000106901		0	TRUE	AGA-203	0
isoComp_00850446	geneComp_00219963	ENST00000510635	ENSG00000038002	WT	T	AGA	protein_coding	protein_coding	9.78738	5.73668	12.1897	0.245838	0.252797	1.08605		2.22205	0.436689	2.27241	0.436689	0.285866	2.35322		0.211836	0.0701333	0.186567	0.116433	0.228905	0.000106901		0	TRUE	AGA-204	0
isoComp_00851667	geneComp_00220088	ENST00000261416	ENSG00000049860	WT	T	HEXB	protein_coding	protein_coding	37.4118	37.2914	40.3331	0.331969	0.218261	0.113092		28.1053	33.4452	31.929	0.503825	1.18428	-0.0669099		0.676718	0.896767	0.7914	-0.105367	6.56773e-08	6.56773e-08	FALSE	0	TRUE	HEXB-201	-3
isoComp_00851669	geneComp_00220088	ENST00000504459	ENSG00000049860	WT	T	HEXB	protein_coding	retained_intron	37.4118	37.2914	40.3331	0.331969	0.218261	0.113092		2.02514	0.27013	0.253285	0.100853	0.119323	-0.0894724		0.0856758	0.00723333	0.00633333	-0.0009	0.884027	6.56773e-08		0	TRUE	HEXB-203	0
isoComp_00851677	geneComp_00220088	ENST00000513539	ENSG00000049860	WT	T	HEXB	protein_coding	processed_transcript	37.4118	37.2914	40.3331	0.331969	0.218261	0.113092		4.42616	0.563908	5.4298	0.317476	0.641834	3.24466		0.154327	0.0152667	0.134767	0.1195	0.0567151	6.56773e-08		0	TRUE	HEXB-211	1
isoComp_00852071	geneComp_00220126	ENST00000235835	ENSG00000053371	WT	T	AKR7A2	protein_coding	protein_coding	29.1574	46.4543	51.1572	0.317379	1.78537	0.139096		22.0115	44.3189	37.9785	0.473356	1.88401	-0.222685		0.646597	0.954067	0.741633	-0.212433	4.03634e-34	1.18306e-119	FALSE	0	TRUE	AKR7A2-201	-4
isoComp_00852072	geneComp_00220126	ENST00000330072	ENSG00000053371	WT	T	AKR7A2	protein_coding	protein_coding	29.1574	46.4543	51.1572	0.317379	1.78537	0.139096		1.52119	1.3255	1.83432	0.255665	0.444961	0.465711		0.0938758	0.0285333	0.0364	0.00786667	0.752441	1.18306e-119	FALSE	0	TRUE	AKR7A2-202	0
isoComp_00852073	geneComp_00220126	ENST00000481966	ENSG00000053371	WT	T	AKR7A2	protein_coding	nonsense_mediated_decay	29.1574	46.4543	51.1572	0.317379	1.78537	0.139096		5.40668	0.56932	11.1148	0.115508	0.314753	4.26328		0.251015	0.0122333	0.217433	0.2052	1.18306e-119	1.18306e-119	TRUE	0	TRUE	AKR7A2-203	4
isoComp_00852924	geneComp_00220221	ENST00000313525	ENSG00000059769	WT	T	DNAJC25	protein_coding	protein_coding	7.07228	2.45794	9.35778	0.106315	0.191267	1.9244		1.6803	1.72622	1.54409	0.108803	0.319374	-0.159883		0.319648	0.708433	0.166567	-0.541867	2.94081e-09	4.55853e-10	FALSE	0	TRUE	DNAJC25-201	-4
isoComp_00852925	geneComp_00220221	ENST00000447096	ENSG00000059769	WT	T	DNAJC25	protein_coding	nonsense_mediated_decay	7.07228	2.45794	9.35778	0.106315	0.191267	1.9244		5.04947	0.72351	7.54831	0.202816	0.467299	3.36517		0.613855	0.2884	0.805233	0.516833	4.55853e-10	4.55853e-10	TRUE	0	TRUE	DNAJC25-202	4
isoComp_00853741	geneComp_00220306	ENST00000337018	ENSG00000064607	WT	T	SUGP2	protein_coding	protein_coding	21.388	12.6359	22.0861	0.0609207	0.410579	0.805122		6.26234	6.24948	10.7914	0.119041	0.31829	0.787096		0.310648	0.494533	0.4884	-0.00613333	0.965184	4.62881e-15	FALSE	1	TRUE	SUGP2-202	0
isoComp_00853742	geneComp_00220306	ENST00000452918	ENSG00000064607	WT	T	SUGP2	protein_coding	protein_coding	21.388	12.6359	22.0861	0.0609207	0.410579	0.805122		4.04563	4.06609	3.68892	0.0366533	0.148388	-0.140082		0.208379	0.3218	0.167133	-0.154667	1.38799e-13	4.62881e-15	FALSE	2	TRUE	SUGP2-203	-4
isoComp_00853743	geneComp_00220306	ENST00000593795	ENSG00000064607	WT	T	SUGP2	protein_coding	nonsense_mediated_decay	21.388	12.6359	22.0861	0.0609207	0.410579	0.805122		2.08032	0.411815	3.08698	0.0500248	0.242446	2.87618		0.0923848	0.0325667	0.139733	0.107167	4.62881e-15	4.62881e-15	TRUE	0	TRUE	SUGP2-204	4
isoComp_00853745	geneComp_00220306	ENST00000594773	ENSG00000064607	WT	T	SUGP2	protein_coding	nonsense_mediated_decay	21.388	12.6359	22.0861	0.0609207	0.410579	0.805122		1.46375	0.73161	1.17799	0.0302275	0.0924763	0.679796		0.0708788	0.0579333	0.0535333	-0.0044	0.895583	4.62881e-15	TRUE	1	TRUE	SUGP2-206	0
isoComp_00853748	geneComp_00220306	ENST00000597280	ENSG00000064607	WT	T	SUGP2	protein_coding	nonsense_mediated_decay	21.388	12.6359	22.0861	0.0609207	0.410579	0.805122		2.15414	0.234865	1.49449	0.067369	0.147533	2.61922		0.0872455	0.0186	0.0676333	0.0490333	2.72828e-05	4.62881e-15		0	TRUE	SUGP2-209	0
isoComp_00853749	geneComp_00220306	ENST00000598202	ENSG00000064607	WT	T	SUGP2	protein_coding	processed_transcript	21.388	12.6359	22.0861	0.0609207	0.410579	0.805122		2.55163	0	0.0519411	0	0.0519411	2.6309		0.100745	0	0.00243333	0.00243333	0.893808	4.62881e-15		0	TRUE	SUGP2-210	0
isoComp_00853753	geneComp_00220306	ENST00000600377	ENSG00000064607	WT	T	SUGP2	protein_coding	protein_coding	21.388	12.6359	22.0861	0.0609207	0.410579	0.805122		1.08541	0.505339	0.622141	0.0283618	0.0604121	0.294723		0.0547848	0.0399667	0.0281333	-0.0118333	0.43889	4.62881e-15	FALSE	2	TRUE	SUGP2-214	0
isoComp_00853838	geneComp_00220314	ENST00000261721	ENSG00000064726	WT	T	BTBD1	protein_coding	protein_coding	38.2845	31.1689	70.1023	0.647482	0.27535	1.1691		27.7682	29.5132	48.4965	0.243404	0.39083	0.716327		0.727182	0.947367	0.6918	-0.255567	1.05769e-119	1.05769e-119	FALSE	0	TRUE	BTBD1-201	-4
isoComp_00853841	geneComp_00220314	ENST00000559652	ENSG00000064726	WT	T	BTBD1	protein_coding	nonsense_mediated_decay	38.2845	31.1689	70.1023	0.647482	0.27535	1.1691		9.08869	1.01059	21.1169	0.237242	0.40726	4.37161		0.214209	0.0322	0.301233	0.269033	4.70269e-89	1.05769e-119		0	TRUE	BTBD1-204	4
isoComp_00853900	geneComp_00220321	ENST00000262949	ENSG00000064961	WT	T	HMG20B	protein_coding	protein_coding	49.0918	21.5434	26.466	0.693171	1.0042	0.296768		2.36273	0.0114078	0.0334173	0.0114078	0.0197688	1.02013		0.0416636	0.000533333	0.0012	0.000666667	0.784353	1.50964e-23	FALSE	0	TRUE	HMG20B-201	0
isoComp_00853901	geneComp_00220321	ENST00000333651	ENSG00000064961	WT	T	HMG20B	protein_coding	protein_coding	49.0918	21.5434	26.466	0.693171	1.0042	0.296768		24.6905	17.4215	17.9352	0.158724	0.866773	0.0418986		0.539364	0.809933	0.6771	-0.132833	5.47128e-07	1.50964e-23	FALSE	0	TRUE	HMG20B-202	-1
isoComp_00853902	geneComp_00220321	ENST00000416526	ENSG00000064961	WT	T	HMG20B	protein_coding	protein_coding	49.0918	21.5434	26.466	0.693171	1.0042	0.296768		4.39345	0	0	0	0	0		0.068103	0	0	0		1.50964e-23	FALSE	0	TRUE	HMG20B-203	0
isoComp_00853905	geneComp_00220321	ENST00000453933	ENSG00000064961	WT	T	HMG20B	protein_coding	protein_coding	49.0918	21.5434	26.466	0.693171	1.0042	0.296768		2.25989	1.69949	0.414893	0.208608	0.219578	-2.00839		0.0433727	0.0784	0.0154	-0.063	0.00145763	1.50964e-23	FALSE	1	TRUE	HMG20B-206	0
isoComp_00853910	geneComp_00220321	ENST00000486028	ENSG00000064961	WT	T	HMG20B	protein_coding	retained_intron	49.0918	21.5434	26.466	0.693171	1.0042	0.296768		2.01106	0.799251	0.5697	0.0700155	0.0372876	-0.481281		0.0415515	0.0370667	0.0217	-0.0153667	0.117161	1.50964e-23		0	TRUE	HMG20B-211	0
isoComp_00853912	geneComp_00220321	ENST00000488973	ENSG00000064961	WT	T	HMG20B	protein_coding	retained_intron	49.0918	21.5434	26.466	0.693171	1.0042	0.296768		3.91737	0.822874	5.34403	0.0888715	0.320724	2.68445		0.0965061	0.0385	0.203233	0.164733	1.50964e-23	1.50964e-23		3	TRUE	HMG20B-213	1
isoComp_00853914	geneComp_00220321	ENST00000585741	ENSG00000064961	WT	T	HMG20B	protein_coding	processed_transcript	49.0918	21.5434	26.466	0.693171	1.0042	0.296768		3.20786	0.174833	0.636621	0.104446	0.135641	1.8067		0.0548576	0.0079	0.024	0.0161	0.189365	1.50964e-23		0	TRUE	HMG20B-215	0
isoComp_00853915	geneComp_00220321	ENST00000585900	ENSG00000064961	WT	T	HMG20B	protein_coding	protein_coding	49.0918	21.5434	26.466	0.693171	1.0042	0.296768		2.65733	0.0845991	0	0.0845991	0	-3.24183		0.045397	0.00376667	0	-0.00376667	0.686206	1.50964e-23	FALSE	0	TRUE	HMG20B-216	0
isoComp_00854256	geneComp_00220359	ENST00000298428	ENSG00000065665	WT	T	SEC61A2	protein_coding	protein_coding	16.0565	5.32593	18.4232	0.400454	0.399713	1.78849		2.26609	1.80981	4.01394	0.22492	0.615968	1.14483		0.200936	0.347933	0.216633	-0.1313	0.106177	1.82656e-22	FALSE	0	TRUE	SEC61A2-201	-2
isoComp_00854260	geneComp_00220359	ENST00000379033	ENSG00000065665	WT	T	SEC61A2	protein_coding	protein_coding	16.0565	5.32593	18.4232	0.400454	0.399713	1.78849		2.81468	1.56447	5.79438	0.19189	0.265359	1.88228		0.189848	0.295267	0.3151	0.0198333	0.989038	1.82656e-22	FALSE	0	TRUE	SEC61A2-205	0
isoComp_00854265	geneComp_00220359	ENST00000457034	ENSG00000065665	WT	T	SEC61A2	protein_coding	protein_coding	16.0565	5.32593	18.4232	0.400454	0.399713	1.78849		5.8564	0.578611	0.0618447	0.578611	0.0618447	-3.03436		0.242642	0.0944667	0.00333333	-0.0911333	0.746113	1.82656e-22		0	TRUE	SEC61A2-210	0
isoComp_00854267	geneComp_00220359	ENST00000472221	ENSG00000065665	WT	T	SEC61A2	protein_coding	nonsense_mediated_decay	16.0565	5.32593	18.4232	0.400454	0.399713	1.78849		2.92876	0.3982	6.35836	0.0680375	0.12706	3.96357		0.180039	0.0741667	0.345533	0.271367	1.82656e-22	1.82656e-22	TRUE	0	TRUE	SEC61A2-212	4
isoComp_00855025	geneComp_00220438	ENST00000322048	ENSG00000067836	WT	T	ROGDI	protein_coding	protein_coding	5.3202	5.44353	4.91221	0.191793	0.0969179	-0.147885		1.53869	2.56953	1.42753	0.111044	0.0705923	-0.843517		0.279088	0.474433	0.290467	-0.183967	0.00450966	0.00450966	FALSE	0	TRUE	ROGDI-201	-2
isoComp_00855032	geneComp_00220438	ENST00000587843	ENSG00000067836	WT	T	ROGDI	protein_coding	nonsense_mediated_decay	5.3202	5.44353	4.91221	0.191793	0.0969179	-0.147885		1.62528	1.74323	2.14815	0.288609	0.226821	0.299778		0.288764	0.318667	0.436	0.117333	0.00459405	0.00450966	TRUE	0	TRUE	ROGDI-209	2
isoComp_00855110	geneComp_00220447	ENST00000340107	ENSG00000068078	WT	T	FGFR3	protein_coding	protein_coding	4.62189	5.72167	8.49555	0.0745755	0.54095	0.569449		1.03135	2.75273	1.30657	0.13653	0.202007	-1.0693		0.198948	0.4808	0.1519	-0.3289	1.13189e-27	3.93983e-28	FALSE	0	TRUE	FGFR3-202	-4
isoComp_00855116	geneComp_00220447	ENST00000613647	ENSG00000068078	WT	T	FGFR3	protein_coding	protein_coding	4.62189	5.72167	8.49555	0.0745755	0.54095	0.569449		1.25428	0.658907	3.72695	0.0957724	0.0720648	2.48198		0.214685	0.115467	0.4418	0.326333	3.93983e-28	3.93983e-28	TRUE	0	TRUE	FGFR3-210	4
isoComp_00855295	geneComp_00220467	ENST00000328631	ENSG00000068745	WT	T	IP6K2	protein_coding	protein_coding	22.8148	12.7274	17.0353	0.68003	0.24168	0.420306		6.68493	6.2189	5.87346	0.252264	0.176878	-0.0823129		0.303988	0.4894	0.345233	-0.144167	6.16747e-10	6.16747e-10	FALSE	0	TRUE	IP6K2-201	-3
isoComp_00855296	geneComp_00220467	ENST00000340879	ENSG00000068745	WT	T	IP6K2	protein_coding	protein_coding	22.8148	12.7274	17.0353	0.68003	0.24168	0.420306		1.45507	1.43169	2.17227	0.386846	0.0810538	0.598072		0.0729424	0.110067	0.127433	0.0173667	0.723499	6.16747e-10	FALSE	0	TRUE	IP6K2-202	0
isoComp_00855301	geneComp_00220467	ENST00000416707	ENSG00000068745	WT	T	IP6K2	protein_coding	nonsense_mediated_decay	22.8148	12.7274	17.0353	0.68003	0.24168	0.420306		3.40512	2.16131	4.85265	0.303177	0.251627	1.16318		0.165721	0.1722	0.284633	0.112433	0.0150949	6.16747e-10	TRUE	0	TRUE	IP6K2-207	2
isoComp_00855315	geneComp_00220467	ENST00000449610	ENSG00000068745	WT	T	IP6K2	protein_coding	protein_coding	22.8148	12.7274	17.0353	0.68003	0.24168	0.420306		1.30778	0.0910282	0.231834	0.0910282	0.231834	1.25926		0.0476424	0.00773333	0.0138	0.00606667	0.9775	6.16747e-10	FALSE	2	TRUE	IP6K2-221	0
isoComp_00855316	geneComp_00220467	ENST00000450045	ENSG00000068745	WT	T	IP6K2	protein_coding	protein_coding	22.8148	12.7274	17.0353	0.68003	0.24168	0.420306		1.05784	0.0563059	0	0.0563059	0	-2.72914		0.0431515	0.00453333	0	-0.00453333	0.634623	6.16747e-10	FALSE	0	TRUE	IP6K2-222	0
isoComp_00855317	geneComp_00220467	ENST00000453202	ENSG00000068745	WT	T	IP6K2	protein_coding	protein_coding	22.8148	12.7274	17.0353	0.68003	0.24168	0.420306		1.1146	0	0	0	0	0		0.043103	0	0	0		6.16747e-10	FALSE	0	TRUE	IP6K2-223	0
isoComp_00855319	geneComp_00220467	ENST00000455545	ENSG00000068745	WT	T	IP6K2	protein_coding	protein_coding	22.8148	12.7274	17.0353	0.68003	0.24168	0.420306		1.18649	0.161058	0.139339	0.161058	0.139339	-0.195901		0.0482152	0.0114667	0.0083	-0.00316667	0.954629	6.16747e-10	FALSE	0	TRUE	IP6K2-225	0
isoComp_00855322	geneComp_00220467	ENST00000491686	ENSG00000068745	WT	T	IP6K2	protein_coding	retained_intron	22.8148	12.7274	17.0353	0.68003	0.24168	0.420306		1.16368	0.205856	0.779544	0.14032	0.207267	1.87095		0.0475273	0.0151333	0.046	0.0308667	0.200956	6.16747e-10		0	TRUE	IP6K2-228	0
isoComp_00855789	geneComp_00220525	ENST00000427926	ENSG00000070371	WT	T	CLTCL1	protein_coding	protein_coding	9.97213	2.42268	2.69804	0.119671	0.00758481	0.1547		2.20707	1.02424	1.49066	0.022146	0.0983787	0.537031		0.33883	0.425667	0.552433	0.126767	0.085343	0.0253097	FALSE	0	FALSE	CLTCL1-202	0
isoComp_00855790	geneComp_00220525	ENST00000449918	ENSG00000070371	WT	T	CLTCL1	protein_coding	protein_coding	9.97213	2.42268	2.69804	0.119671	0.00758481	0.1547		1.36037	0.106871	0.122216	0.0546934	0.0216704	0.177971		0.0953242	0.043	0.0453667	0.00236667	0.902454	0.0253097	FALSE	0	FALSE	CLTCL1-203	0
isoComp_00855791	geneComp_00220525	ENST00000458188	ENSG00000070371	WT	T	CLTCL1	protein_coding	nonsense_mediated_decay	9.97213	2.42268	2.69804	0.119671	0.00758481	0.1547		1.18272	0.0348811	0	0.0348811	0	-2.16611		0.0814485	0.0131667	0	-0.0131667	0.710756	0.0253097	TRUE	0	FALSE	CLTCL1-204	0
isoComp_00855795	geneComp_00220525	ENST00000615606	ENSG00000070371	WT	T	CLTCL1	protein_coding	retained_intron	9.97213	2.42268	2.69804	0.119671	0.00758481	0.1547		1.16128	0.130323	0.168745	0.0107921	0.0747973	0.349148		0.0978242	0.0540667	0.0625	0.00843333	0.965334	0.0253097		1	FALSE	CLTCL1-208	0
isoComp_00855798	geneComp_00220525	ENST00000621271	ENSG00000070371	WT	T	CLTCL1	protein_coding	protein_coding	9.97213	2.42268	2.69804	0.119671	0.00758481	0.1547		1.72885	0.684166	0.404894	0.0379182	0.0480405	-0.742539		0.187058	0.282233	0.150167	-0.132067	0.0253097	0.0253097	FALSE	0	FALSE	CLTCL1-211	-1
isoComp_00855833	geneComp_00220531	ENST00000336332	ENSG00000070476	WT	T	ZXDC	protein_coding	protein_coding	4.28192	5.63341	5.80024	0.0189682	0.0598943	0.042029		1.86454	3.34839	2.61941	0.100065	0.0741083	-0.353029		0.4009	0.5945	0.4514	-0.1431	0.00156027	0.00156027	FALSE	0	TRUE	ZXDC-201	-3
isoComp_00855834	geneComp_00220531	ENST00000389709	ENSG00000070476	WT	T	ZXDC	protein_coding	protein_coding	4.28192	5.63341	5.80024	0.0189682	0.0598943	0.042029		1.96199	2.14015	2.95186	0.117157	0.033664	0.462063		0.413361	0.379767	0.509033	0.129267	0.00171595	0.00156027	FALSE	0	TRUE	ZXDC-202	3
isoComp_00855984	geneComp_00220546	ENST00000262498	ENSG00000070761	WT	T	CFAP20	protein_coding	protein_coding	27.0936	26.5906	27.0723	0.575286	1.17009	0.0258879		13.8569	23.2685	19.682	0.18339	0.406945	-0.241388		0.536276	0.875533	0.7301	-0.145433	5.04475e-09	5.04475e-09	FALSE	0	TRUE	CFAP20-201	-4
isoComp_00855985	geneComp_00220546	ENST00000562443	ENSG00000070761	WT	T	CFAP20	protein_coding	processed_transcript	27.0936	26.5906	27.0723	0.575286	1.17009	0.0258879		8.39599	1.17532	5.20623	0.245955	1.128	2.13773		0.293915	0.0438667	0.189633	0.145767	4.16301e-08	5.04475e-09		0	TRUE	CFAP20-202	4
isoComp_00855988	geneComp_00220546	ENST00000565880	ENSG00000070761	WT	T	CFAP20	protein_coding	protein_coding	27.0936	26.5906	27.0723	0.575286	1.17009	0.0258879		2.75312	0	0.0634958	0	0.0317806	2.87766		0.0898758	0	0.0023	0.0023	0.306035	5.04475e-09	FALSE	0	TRUE	CFAP20-205	0
isoComp_00856183	geneComp_00220567	ENST00000315870	ENSG00000071243	WT	T	ING3	protein_coding	protein_coding	11.1212	12.2164	17.9814	0.16531	0.716262	0.557301		1.52267	1.46327	3.19595	0.0495705	0.112893	1.12173		0.122967	0.1198	0.1778	0.058	0.000917658	1.137e-07	FALSE	0	TRUE	ING3-201	0
isoComp_00856184	geneComp_00220567	ENST00000339121	ENSG00000071243	WT	T	ING3	protein_coding	protein_coding	11.1212	12.2164	17.9814	0.16531	0.716262	0.557301		2.88493	4.54354	3.94864	0.159891	0.270471	-0.201985		0.249955	0.371867	0.2197	-0.152167	1.137e-07	1.137e-07	FALSE	0	TRUE	ING3-202	-2
isoComp_00856185	geneComp_00220567	ENST00000427726	ENSG00000071243	WT	T	ING3	protein_coding	nonsense_mediated_decay	11.1212	12.2164	17.9814	0.16531	0.716262	0.557301		3.3469	2.66216	6.7042	0.256764	0.29742	1.32921		0.279739	0.217467	0.373733	0.156267	1.75652e-07	1.137e-07	TRUE	0	TRUE	ING3-203	2
isoComp_00856186	geneComp_00220567	ENST00000431467	ENSG00000071243	WT	T	ING3	protein_coding	protein_coding	11.1212	12.2164	17.9814	0.16531	0.716262	0.557301		2.37437	3.2615	2.90585	0.15414	0.215647	-0.166035		0.248821	0.267333	0.1626	-0.104733	0.000734353	1.137e-07	FALSE	0	TRUE	ING3-204	-2
isoComp_00856616	geneComp_00220606	ENST00000261681	ENSG00000072415	WT	T	MPP5	protein_coding	protein_coding	5.62493	5.76606	5.59642	0.241776	0.0816355	-0.0430069		1.23182	1.8023	2.4871	0.17187	0.0565054	0.462435		0.228361	0.3135	0.4443	0.1308	0.000448524	0.000386471	FALSE	0	FALSE	MPP5-201	1
isoComp_00856619	geneComp_00220606	ENST00000555925	ENSG00000072415	WT	T	MPP5	protein_coding	protein_coding	5.62493	5.76606	5.59642	0.241776	0.0816355	-0.0430069		2.95012	2.95024	1.95609	0.122626	0.107735	-0.590383		0.523576	0.513867	0.349733	-0.164133	0.000386471	0.000386471	FALSE	0	FALSE	MPP5-204	-1
isoComp_00856642	geneComp_00220610	ENST00000377810	ENSG00000072518	WT	T	MARK2	protein_coding	protein_coding	5.00991	4.70234	4.66928	0.020776	0.127934	-0.0101588		1.61521	1.04253	1.60773	0.16021	0.045801	0.620107		0.324421	0.2215	0.345367	0.123867	0.00781131	0.00030649	FALSE	0	TRUE	MARK2-203	1
isoComp_00856643	geneComp_00220610	ENST00000402010	ENSG00000072518	WT	T	MARK2	protein_coding	protein_coding	5.00991	4.70234	4.66928	0.020776	0.127934	-0.0101588		1.04385	1.41276	0.674722	0.0498239	0.0528859	-1.0551		0.207221	0.300533	0.1443	-0.156233	0.00030649	0.00030649	FALSE	0	TRUE	MARK2-204	-1
isoComp_00856644	geneComp_00220610	ENST00000408948	ENSG00000072518	WT	T	MARK2	protein_coding	protein_coding	5.00991	4.70234	4.66928	0.020776	0.127934	-0.0101588		1.59076	1.66473	1.59466	0.102661	0.258459	-0.0616654		0.318318	0.354033	0.339267	-0.0147667	0.980721	0.00030649	FALSE	0	TRUE	MARK2-205	0
isoComp_00856734	geneComp_00220617	ENST00000251607	ENSG00000072756	WT	T	TRNT1	protein_coding	protein_coding	13.0071	9.83675	16.1221	0.266596	0.233839	0.712219		4.61134	5.6919	5.10175	0.311749	0.386987	-0.157625		0.375688	0.577733	0.316333	-0.2614	7.69207e-22	9.27995e-26	FALSE	0	TRUE	TRNT1-201	-4
isoComp_00856741	geneComp_00220617	ENST00000434583	ENSG00000072756	WT	T	TRNT1	protein_coding	nonsense_mediated_decay	13.0071	9.83675	16.1221	0.266596	0.233839	0.712219		3.76022	1.362	7.18706	0.117599	0.262545	2.39113		0.256858	0.138933	0.446	0.307067	9.27995e-26	9.27995e-26	TRUE	0	TRUE	TRNT1-208	4
isoComp_00856744	geneComp_00220617	ENST00000482311	ENSG00000072756	WT	T	TRNT1	protein_coding	retained_intron	13.0071	9.83675	16.1221	0.266596	0.233839	0.712219		2.11481	0.18593	0.485443	0.0937085	0.1284	1.33838		0.16433	0.0184333	0.0301667	0.0117333	0.748425	9.27995e-26		0	TRUE	TRNT1-211	0
isoComp_00856948	geneComp_00220637	ENST00000380903	ENSG00000073169	WT	T	SELENOO	protein_coding	protein_coding	7.3602	8.1391	6.67493	0.0296245	0.115211	-0.285729		3.71982	5.9941	4.24249	0.23489	0.199346	-0.497642		0.487042	0.736367	0.635	-0.101367	0.0306854	0.0306854		0	FALSE	SELENOO-201	-2
isoComp_00856949	geneComp_00220637	ENST00000492092	ENSG00000073169	WT	T	SELENOO	protein_coding	processed_transcript	7.3602	8.1391	6.67493	0.0296245	0.115211	-0.285729		3.64038	2.145	2.43244	0.218849	0.104174	0.180636		0.512958	0.263633	0.365	0.101367	0.0412948	0.0306854		0	FALSE	SELENOO-202	2
isoComp_00857368	geneComp_00220680	ENST00000359273	ENSG00000074582	WT	T	BCS1L	protein_coding	protein_coding	23.2544	22.7302	26.379	0.259952	0.816275	0.214694		3.09655	6.4456	3.80139	0.710859	0.478288	-0.760233		0.136215	0.283533	0.145467	-0.138067	2.44409e-06	9.17225e-23	FALSE	0	TRUE	BCS1L-201	-3
isoComp_00857370	geneComp_00220680	ENST00000392110	ENSG00000074582	WT	T	BCS1L	protein_coding	protein_coding	23.2544	22.7302	26.379	0.259952	0.816275	0.214694		2.35444	4.07079	3.75737	0.0527537	0.387791	-0.115289		0.0991667	0.1792	0.142133	-0.0370667	0.167161	9.17225e-23	FALSE	0	TRUE	BCS1L-203	0
isoComp_00857374	geneComp_00220680	ENST00000426649	ENSG00000074582	WT	T	BCS1L	protein_coding	protein_coding	23.2544	22.7302	26.379	0.259952	0.816275	0.214694		1.99942	0.625699	3.7042	0.0312567	0.259581	2.54664		0.0866455	0.0275333	0.140133	0.1126	9.17225e-23	9.17225e-23		0	TRUE	BCS1L-207	3
isoComp_00857379	geneComp_00220680	ENST00000439945	ENSG00000074582	WT	T	BCS1L	protein_coding	protein_coding	23.2544	22.7302	26.379	0.259952	0.816275	0.214694		1.10287	1.27539	2.33948	0.13463	0.312982	0.870128		0.0425061	0.0561333	0.0890667	0.0329333	0.153854	9.17225e-23	FALSE	0	TRUE	BCS1L-212	0
isoComp_00857380	geneComp_00220680	ENST00000443791	ENSG00000074582	WT	T	BCS1L	protein_coding	protein_coding	23.2544	22.7302	26.379	0.259952	0.816275	0.214694		1.23499	0.066213	0.17495	0.0333826	0.0875661	1.27902		0.0532636	0.00293333	0.00663333	0.0037	0.794385	9.17225e-23	FALSE	0	TRUE	BCS1L-213	0
isoComp_00857386	geneComp_00220680	ENST00000490188	ENSG00000074582	WT	T	BCS1L	protein_coding	retained_intron	23.2544	22.7302	26.379	0.259952	0.816275	0.214694		3.04185	2.1835	2.27975	0.0855629	0.350897	0.0619543		0.133703	0.0961667	0.0865667	-0.0096	0.62972	9.17225e-23		1	TRUE	BCS1L-219	0
isoComp_00857387	geneComp_00220680	ENST00000493376	ENSG00000074582	WT	T	BCS1L	protein_coding	retained_intron	23.2544	22.7302	26.379	0.259952	0.816275	0.214694		4.93765	0.96893	2.94263	0.186881	0.101046	1.59272		0.215312	0.0427333	0.111767	0.0690333	9.99463e-10	9.17225e-23		0	TRUE	BCS1L-220	0
isoComp_00857541	geneComp_00220699	ENST00000344425	ENSG00000075043	WT	T	KCNQ2	protein_coding	protein_coding	11.5954	7.10506	9.59416	0.288633	0.546765	0.432782		4.61284	5.9273	6.42558	0.396589	0.499769	0.116262		0.433187	0.8374	0.668233	-0.169167	2.38416e-43	2.38416e-43	FALSE	0	TRUE	KCNQ2-201	-3
isoComp_00857566	geneComp_00220699	ENST00000636873	ENSG00000075043	WT	T	KCNQ2	protein_coding	processed_transcript	11.5954	7.10506	9.59416	0.288633	0.546765	0.432782		1.16136	0	0.540095	0	0.369621	5.78161		0.0874067	0	0.0541	0.0541	0.185038	2.38416e-43		0	TRUE	KCNQ2-232	1
isoComp_00857571	geneComp_00220699	ENST00000638073	ENSG00000075043	WT	T	KCNQ2	protein_coding	processed_transcript	11.5954	7.10506	9.59416	0.288633	0.546765	0.432782		2.39053	0	2.04967	0	0.485829	7.68627		0.195123	0	0.217667	0.217667	2.00598e-13	2.38416e-43		0	TRUE	KCNQ2-247	3
isoComp_00857644	geneComp_00220709	ENST00000381031	ENSG00000075234	WT	T	TTC38	protein_coding	protein_coding	49.1324	10.8544	16.6494	0.431241	0.577338	0.616724		8.12306	8.15704	8.81348	0.155074	0.278814	0.111535		0.463264	0.7533	0.529467	-0.223833	4.3809e-12	2.2576e-13	FALSE	0	TRUE	TTC38-201	-2
isoComp_00857645	geneComp_00220709	ENST00000417709	ENSG00000075234	WT	T	TTC38	protein_coding	nonsense_mediated_decay	49.1324	10.8544	16.6494	0.431241	0.577338	0.616724		1.42539	0.198597	0.711235	0.107149	0.0954771	1.78975		0.0302	0.0191667	0.0424333	0.0232667	0.239149	2.2576e-13	TRUE	0	TRUE	TTC38-202	0
isoComp_00857646	geneComp_00220709	ENST00000421359	ENSG00000075234	WT	T	TTC38	protein_coding	protein_coding	49.1324	10.8544	16.6494	0.431241	0.577338	0.616724		1.67304	0.776621	0.986409	0.352086	0.19853	0.341069		0.073003	0.0691333	0.0594333	-0.0097	0.993459	2.2576e-13	FALSE	0	TRUE	TTC38-203	0
isoComp_00857647	geneComp_00220709	ENST00000422713	ENSG00000075234	WT	T	TTC38	protein_coding	nonsense_mediated_decay	49.1324	10.8544	16.6494	0.431241	0.577338	0.616724		1.25694	0.271766	1.66559	0.164592	0.0872119	2.5721		0.0443303	0.0243667	0.100033	0.0756667	0.00446943	2.2576e-13		0	TRUE	TTC38-204	0
isoComp_00857648	geneComp_00220709	ENST00000451998	ENSG00000075234	WT	T	TTC38	protein_coding	nonsense_mediated_decay	49.1324	10.8544	16.6494	0.431241	0.577338	0.616724		2.25274	1.01497	4.14607	0.0701752	0.244312	2.01963		0.102191	0.0933667	0.249	0.155633	2.2576e-13	2.2576e-13		0	TRUE	TTC38-205	2
isoComp_00857650	geneComp_00220709	ENST00000629918	ENSG00000075234	WT	T	TTC38	protein_coding	protein_coding	49.1324	10.8544	16.6494	0.431241	0.577338	0.616724		34.0829	0	0	0	0	0		0.269167	0	0	0		2.2576e-13	FALSE	0	TRUE	TTC38-207	0
isoComp_00857983	geneComp_00220744	ENST00000265564	ENSG00000075914	WT	T	EXOSC7	protein_coding	protein_coding	26.6069	15.6902	24.89	0.298373	0.218349	0.665368		10.2634	11.5844	12.5501	0.149874	0.292513	0.115427		0.436003	0.7391	0.504133	-0.234967	6.49536e-18	6.49536e-18	FALSE	0	TRUE	EXOSC7-201	-4
isoComp_00857984	geneComp_00220744	ENST00000459856	ENSG00000075914	WT	T	EXOSC7	protein_coding	processed_transcript	26.6069	15.6902	24.89	0.298373	0.218349	0.665368		2.40471	0.321692	3.47222	0.207914	0.0473435	3.39209		0.0839061	0.0203667	0.139567	0.1192	0.00107356	6.49536e-18		0	TRUE	EXOSC7-202	3
isoComp_00857985	geneComp_00220744	ENST00000461361	ENSG00000075914	WT	T	EXOSC7	protein_coding	processed_transcript	26.6069	15.6902	24.89	0.298373	0.218349	0.665368		1.73726	1.23193	3.27765	0.299737	0.354299	1.40447		0.0740364	0.0791333	0.131733	0.0526	0.196955	6.49536e-18		1	TRUE	EXOSC7-203	0
isoComp_00857990	geneComp_00220744	ENST00000482004	ENSG00000075914	WT	T	EXOSC7	protein_coding	processed_transcript	26.6069	15.6902	24.89	0.298373	0.218349	0.665368		7.02005	0	0.128876	0	0.128876	3.79572		0.213224	0	0.0051	0.0051	0.872213	6.49536e-18		0	TRUE	EXOSC7-208	0
isoComp_00857992	geneComp_00220744	ENST00000491476	ENSG00000075914	WT	T	EXOSC7	protein_coding	processed_transcript	26.6069	15.6902	24.89	0.298373	0.218349	0.665368		2.8847	0.819701	3.53574	0.510636	0.199838	2.09543		0.10667	0.0512	0.1422	0.091	0.456148	6.49536e-18		1	TRUE	EXOSC7-210	0
isoComp_00858006	geneComp_00220748	ENST00000265881	ENSG00000076043	WT	T	REXO2	protein_coding	protein_coding	52.7647	24.217	26.1856	0.423999	0.363218	0.112708		7.97795	16.1294	7.69275	1.93927	1.54332	-1.06714		0.284303	0.664133	0.292733	-0.3714	7.80024e-05	7.80024e-05	FALSE	0	FALSE	REXO2-201	-1
isoComp_00858007	geneComp_00220748	ENST00000538198	ENSG00000076043	WT	T	REXO2	protein_coding	nonsense_mediated_decay	52.7647	24.217	26.1856	0.423999	0.363218	0.112708		8.22541	0.19944	0.989491	0.129554	0.24704	2.25466		0.0939182	0.0081	0.0378667	0.0297667	0.0592611	7.80024e-05		0	FALSE	REXO2-202	0
isoComp_00858010	geneComp_00220748	ENST00000539119	ENSG00000076043	WT	T	REXO2	protein_coding	protein_coding	52.7647	24.217	26.1856	0.423999	0.363218	0.112708		5.19983	1.16077	1.13599	0.335412	0.130561	-0.0308633		0.0726758	0.0475	0.0434333	-0.00406667	0.933027	7.80024e-05		0	FALSE	REXO2-205	0
isoComp_00858016	geneComp_00220748	ENST00000541703	ENSG00000076043	WT	T	REXO2	protein_coding	nonsense_mediated_decay	52.7647	24.217	26.1856	0.423999	0.363218	0.112708		9.95339	0.195852	0.118575	0.195852	0.0599435	-0.678997		0.107185	0.00823333	0.00446667	-0.00376667	0.817243	7.80024e-05	TRUE	0	FALSE	REXO2-211	0
isoComp_00858021	geneComp_00220748	ENST00000544196	ENSG00000076043	WT	T	REXO2	protein_coding	protein_coding	52.7647	24.217	26.1856	0.423999	0.363218	0.112708		2.64388	0.521221	0.507769	0.0677975	0.12476	-0.0370036		0.0360909	0.0215333	0.0194667	-0.00206667	0.879668	7.80024e-05	FALSE	0	FALSE	REXO2-216	0
isoComp_00858023	geneComp_00220748	ENST00000544827	ENSG00000076043	WT	T	REXO2	protein_coding	protein_coding	52.7647	24.217	26.1856	0.423999	0.363218	0.112708		8.26127	1.33263	0	0.729682	0	-7.06892		0.089303	0.056	0	-0.056	0.182103	7.80024e-05	FALSE	0	FALSE	REXO2-218	0
isoComp_00858025	geneComp_00220748	ENST00000611665	ENSG00000076043	WT	T	REXO2	protein_coding	protein_coding	52.7647	24.217	26.1856	0.423999	0.363218	0.112708		6.94571	1.75523	12.5658	1.75523	1.50358	2.83273		0.234155	0.0738333	0.4809	0.407067	0.0603942	7.80024e-05	FALSE	0	FALSE	REXO2-220	0
isoComp_00858401	geneComp_00220786	ENST00000367274	ENSG00000077152	WT	T	UBE2T	protein_coding	protein_coding	35.3215	40.279	43.2579	0.99717	0.453281	0.102912		31.9	39.4647	36.0342	0.977933	0.248939	-0.131161		0.904885	0.9798	0.833133	-0.146667	2.24938e-70	2.24938e-70	FALSE	0	TRUE	UBE2T-201	-2
isoComp_00858402	geneComp_00220786	ENST00000460852	ENSG00000077152	WT	T	UBE2T	protein_coding	retained_intron	35.3215	40.279	43.2579	0.99717	0.453281	0.102912		1.51062	0.529591	2.33217	0.147448	0.443751	2.11791		0.0479273	0.0131	0.0539667	0.0408667	5.82301e-05	2.24938e-70		1	TRUE	UBE2T-202	0
isoComp_00858403	geneComp_00220786	ENST00000487227	ENSG00000077152	WT	T	UBE2T	protein_coding	retained_intron	35.3215	40.279	43.2579	0.99717	0.453281	0.102912		1.9109	0.284755	4.89158	0.0623218	0.465757	4.05566		0.0471879	0.0071	0.112933	0.105833	1.07578e-40	2.24938e-70		1	TRUE	UBE2T-203	2
isoComp_00858550	geneComp_00220801	ENST00000358780	ENSG00000077458	WT	T	FAM76B	protein_coding	protein_coding	8.64152	4.91677	12.0554	0.285274	0.54874	1.29216		1.54648	1.77421	2.80931	0.269553	0.125181	0.660059		0.174888	0.357033	0.233333	-0.1237	2.72342e-08	2.72342e-08	FALSE	0	TRUE	FAM76B-201	-3
isoComp_00858551	geneComp_00220801	ENST00000398187	ENSG00000077458	WT	T	FAM76B	protein_coding	nonsense_mediated_decay	8.64152	4.91677	12.0554	0.285274	0.54874	1.29216		1.14596	0.429116	2.6274	0.164879	0.212579	2.58644		0.109406	0.0917667	0.219833	0.128067	0.16548	2.72342e-08	TRUE	0	TRUE	FAM76B-202	0
isoComp_00858552	geneComp_00220801	ENST00000535919	ENSG00000077458	WT	T	FAM76B	protein_coding	retained_intron	8.64152	4.91677	12.0554	0.285274	0.54874	1.29216		1.64008	0.465974	1.60436	0.242603	0.0372048	1.762		0.198403	0.0897667	0.133367	0.0436	0.719603	2.72342e-08		0	TRUE	FAM76B-203	0
isoComp_00858557	geneComp_00220801	ENST00000540054	ENSG00000077458	WT	T	FAM76B	protein_coding	protein_coding	8.64152	4.91677	12.0554	0.285274	0.54874	1.29216		1.62519	0.821638	2.95992	0.0724324	0.337331	1.8364		0.167167	0.166767	0.244033	0.0772667	0.357249	2.72342e-08	FALSE	0	TRUE	FAM76B-208	0
isoComp_00859926	geneComp_00220940	ENST00000265260	ENSG00000081154	WT	T	PCNP	protein_coding	protein_coding	57.8237	37.593	52.4581	1.15201	0.739558	0.480591		17.0853	26.6038	24.6712	0.209383	0.132426	-0.108759		0.37197	0.709233	0.470467	-0.238767	3.99174e-15	1.45382e-67	FALSE	0	TRUE	PCNP-201	-4
isoComp_00859927	geneComp_00220940	ENST00000460231	ENSG00000081154	WT	T	PCNP	protein_coding	nonsense_mediated_decay	57.8237	37.593	52.4581	1.15201	0.739558	0.480591		11.0764	6.89019	24.0078	0.387817	0.256846	1.79939		0.232148	0.1831	0.457767	0.274667	1.45382e-67	1.45382e-67	TRUE	0	TRUE	PCNP-202	4
isoComp_00859929	geneComp_00220940	ENST00000469941	ENSG00000081154	WT	T	PCNP	protein_coding	protein_coding	57.8237	37.593	52.4581	1.15201	0.739558	0.480591		2.62718	1.93652	1.43099	0.341731	0.371103	-0.433838		0.0376121	0.0511333	0.0271333	-0.024	0.114133	1.45382e-67	FALSE	0	TRUE	PCNP-204	0
isoComp_00859930	geneComp_00220940	ENST00000470490	ENSG00000081154	WT	T	PCNP	protein_coding	processed_transcript	57.8237	37.593	52.4581	1.15201	0.739558	0.480591		20.8665	0.718557	0.159013	0.718557	0.159013	-2.1079		0.264161	0.0181	0.00303333	-0.0150667	0.943599	1.45382e-67		0	TRUE	PCNP-205	0
isoComp_00859931	geneComp_00220940	ENST00000486406	ENSG00000081154	WT	T	PCNP	protein_coding	processed_transcript	57.8237	37.593	52.4581	1.15201	0.739558	0.480591		3.26855	0.397211	0.446568	0.0547048	0.0468049	0.165051		0.0391818	0.0106667	0.00853333	-0.00213333	0.767615	1.45382e-67		0	TRUE	PCNP-206	0
isoComp_00859932	geneComp_00220940	ENST00000498274	ENSG00000081154	WT	T	PCNP	protein_coding	nonsense_mediated_decay	57.8237	37.593	52.4581	1.15201	0.739558	0.480591		1.82163	0.882782	1.54228	0.0808797	0.328475	0.798008		0.0412909	0.0234	0.0292333	0.00583333	0.69964	1.45382e-67	TRUE	0	TRUE	PCNP-207	0
isoComp_00860062	geneComp_00220954	ENST00000367943	ENSG00000081721	WT	T	DUSP12	protein_coding	protein_coding	21.6135	10.7539	19.1171	0.578856	0.795912	0.829413		11.6892	8.23774	12.0807	0.430218	0.25488	0.55183		0.585503	0.768833	0.6333	-0.135533	0.0337236	0.00104344	FALSE	0	TRUE	DUSP12-201	-3
isoComp_00860063	geneComp_00220954	ENST00000463365	ENSG00000081721	WT	T	DUSP12	protein_coding	retained_intron	21.6135	10.7539	19.1171	0.578856	0.795912	0.829413		2.79295	0.331522	0.364485	0.271959	0.203692	0.132929		0.103915	0.0285	0.0185	-0.01	0.997276	0.00104344		0	TRUE	DUSP12-202	0
isoComp_00860064	geneComp_00220954	ENST00000464004	ENSG00000081721	WT	T	DUSP12	protein_coding	nonsense_mediated_decay	21.6135	10.7539	19.1171	0.578856	0.795912	0.829413		6.59415	2.11257	6.18504	0.362691	0.392365	1.5453		0.286897	0.1957	0.3234	0.1277	0.00104344	0.00104344	TRUE	0	TRUE	DUSP12-203	3
isoComp_00860215	geneComp_00220975	ENST00000325366	ENSG00000082213	WT	T	C5orf22	protein_coding	protein_coding	20.0053	14.7432	18.812	0.596746	0.0615776	0.351386		5.93751	9.75503	9.87042	0.532866	0.286745	0.0169484		0.33507	0.666433	0.5248	-0.141633	0.0410727	0.0410727	FALSE	0	TRUE	C5orf22-201	-1
isoComp_00860216	geneComp_00220975	ENST00000504464	ENSG00000082213	WT	T	C5orf22	protein_coding	nonsense_mediated_decay	20.0053	14.7432	18.812	0.596746	0.0615776	0.351386		1.96852	0.811874	0.47443	0.410171	0.47443	-0.762629		0.0901848	0.0573667	0.0251	-0.0322667	0.573416	0.0410727	TRUE	0	TRUE	C5orf22-202	0
isoComp_00860217	geneComp_00220975	ENST00000504866	ENSG00000082213	WT	T	C5orf22	protein_coding	processed_transcript	20.0053	14.7432	18.812	0.596746	0.0615776	0.351386		1.66299	1.01157	0.945521	0.10466	0.222919	-0.0964332		0.0832182	0.0684333	0.0502	-0.0182333	0.490296	0.0410727		0	TRUE	C5orf22-203	0
isoComp_00860219	geneComp_00220975	ENST00000510530	ENSG00000082213	WT	T	C5orf22	protein_coding	retained_intron	20.0053	14.7432	18.812	0.596746	0.0615776	0.351386		2.31091	1.08519	1.43495	0.482487	0.163205	0.399849		0.117824	0.0713333	0.0763	0.00496667	0.836253	0.0410727		0	TRUE	C5orf22-205	0
isoComp_00860220	geneComp_00220975	ENST00000510659	ENSG00000082213	WT	T	C5orf22	protein_coding	nonsense_mediated_decay	20.0053	14.7432	18.812	0.596746	0.0615776	0.351386		3.40264	0.409675	3.87568	0.409675	0.451001	3.21082		0.154333	0.0257	0.205967	0.180267	0.0666488	0.0410727	TRUE	0	TRUE	C5orf22-206	0
isoComp_00860221	geneComp_00220975	ENST00000511208	ENSG00000082213	WT	T	C5orf22	protein_coding	nonsense_mediated_decay	20.0053	14.7432	18.812	0.596746	0.0615776	0.351386		1.56932	0.426688	1.17801	0.0979406	0.163876	1.44387		0.0725212	0.0287333	0.0626333	0.0339	0.0449758	0.0410727	TRUE	0	TRUE	C5orf22-207	0
isoComp_00860224	geneComp_00220975	ENST00000517780	ENSG00000082213	WT	T	C5orf22	protein_coding	processed_transcript	20.0053	14.7432	18.812	0.596746	0.0615776	0.351386		2.09688	0.731947	0.306691	0.394358	0.137558	-1.22824		0.0892303	0.0482667	0.0162667	-0.032	0.7386	0.0410727		0	TRUE	C5orf22-210	0
isoComp_00860341	geneComp_00220985	ENST00000439747	ENSG00000082515	WT	T	MRPL22	protein_coding	protein_coding	39.903	31.6966	36.3175	0.419788	0.210796	0.196279		23.189	22.8996	20.9114	1.09561	1.25104	-0.130973		0.611391	0.7233	0.575767	-0.147533	0.0122855	0.010621	FALSE	0	TRUE	MRPL22-202	-3
isoComp_00860342	geneComp_00220985	ENST00000518364	ENSG00000082515	WT	T	MRPL22	protein_coding	processed_transcript	39.903	31.6966	36.3175	0.419788	0.210796	0.196279		1.6201	0.496655	0.943347	0.251652	0.448494	0.911997		0.0392545	0.0157333	0.0261	0.0103667	0.73974	0.010621		0	TRUE	MRPL22-203	0
isoComp_00860343	geneComp_00220985	ENST00000519059	ENSG00000082515	WT	T	MRPL22	protein_coding	nonsense_mediated_decay	39.903	31.6966	36.3175	0.419788	0.210796	0.196279		13.9867	6.77605	12.7816	1.22898	1.07656	0.914555		0.317576	0.213	0.351833	0.138833	0.010621	0.010621	TRUE	0	TRUE	MRPL22-204	2
isoComp_00860577	geneComp_00221008	ENST00000570360	ENSG00000083457	WT	T	ITGAE	protein_coding	processed_transcript	31.0945	22.987	35.5735	0.316157	0.960939	0.629761		7.47801	1.59502	10.6599	0.0593345	0.625225	2.73288		0.21073	0.0693333	0.2992	0.229867	2.55947e-54	2.95653e-60		0	FALSE	ITGAE-202	4
isoComp_00860581	geneComp_00221008	ENST00000572179	ENSG00000083457	WT	T	ITGAE	protein_coding	processed_transcript	31.0945	22.987	35.5735	0.316157	0.960939	0.629761		22.785	20.8535	24.0748	0.265328	0.522733	0.207144		0.757112	0.907233	0.677033	-0.2302	2.95653e-60	2.95653e-60		0	FALSE	ITGAE-207	-4
isoComp_00860589	geneComp_00221010	ENST00000326291	ENSG00000083535	WT	T	PIBF1	protein_coding	protein_coding	11.6042	9.31151	16.9412	0.165178	0.536288	0.862752		6.32723	8.19476	11.7726	0.137775	0.219279	0.522129		0.534352	0.880567	0.697067	-0.1835	0.00206457	0.00206457	FALSE	0	TRUE	PIBF1-201	-2
isoComp_00860592	geneComp_00221010	ENST00000489797	ENSG00000083535	WT	T	PIBF1	protein_coding	processed_transcript	11.6042	9.31151	16.9412	0.165178	0.536288	0.862752		1.66727	0.706283	1.35575	0.127298	0.195898	0.931086		0.150218	0.0760667	0.08	0.00393333	0.855898	0.00206457		0	TRUE	PIBF1-204	0
isoComp_00860594	geneComp_00221010	ENST00000492803	ENSG00000083535	WT	T	PIBF1	protein_coding	processed_transcript	11.6042	9.31151	16.9412	0.165178	0.536288	0.862752		2.63591	0.159277	2.63929	0.159277	0.909103	3.96814		0.228339	0.0165333	0.152933	0.1364	0.0689186	0.00206457		0	TRUE	PIBF1-206	1
isoComp_00860805	geneComp_00221040	ENST00000197268	ENSG00000084444	WT	T	FAM234B	protein_coding	protein_coding	4.52058	5.38438	8.0164	0.145389	0.212664	0.573296		2.29035	3.63815	3.78909	0.133306	0.215192	0.0584862		0.522836	0.677067	0.474767	-0.2023	3.36943e-05	3.36943e-05	FALSE	1	TRUE	FAM234B-201	-3
isoComp_00860806	geneComp_00221040	ENST00000416494	ENSG00000084444	WT	T	FAM234B	protein_coding	nonsense_mediated_decay	4.52058	5.38438	8.0164	0.145389	0.212664	0.573296		1.9374	1.29905	3.73344	0.188459	0.303062	1.51584		0.408948	0.2403	0.464367	0.224067	4.70247e-05	3.36943e-05	TRUE	0	TRUE	FAM234B-202	3
isoComp_00860873	geneComp_00221049	ENST00000323064	ENSG00000084693	WT	T	AGBL5	protein_coding	protein_coding	14.2741	23.1188	22.9215	0.476967	0.577536	-0.0123551		8.29386	17.0696	13.8511	0.118155	0.263417	-0.301237		0.542036	0.7388	0.6047	-0.1341	2.65094e-20	2.65094e-20	FALSE	0	TRUE	AGBL5-201	-3
isoComp_00860881	geneComp_00221049	ENST00000487078	ENSG00000084693	WT	T	AGBL5	protein_coding	nonsense_mediated_decay	14.2741	23.1188	22.9215	0.476967	0.577536	-0.0123551		1.8653	2.11337	4.95217	0.114943	0.210439	1.22461		0.102	0.0914	0.215833	0.124433	1.4614e-18	2.65094e-20	TRUE	0	TRUE	AGBL5-209	3
isoComp_00861474	geneComp_00221122	ENST00000200135	ENSG00000086827	WT	T	ZW10	protein_coding	protein_coding	8.01937	8.7643	9.09992	0.146055	0.027285	0.0541551		6.05512	8.70246	8.05304	0.176698	0.243421	-0.111757		0.768991	0.9928	0.8849	-0.1079	8.70694e-18	8.70694e-18	FALSE	0	TRUE	ZW10-201	-3
isoComp_00861475	geneComp_00221122	ENST00000535142	ENSG00000086827	WT	T	ZW10	protein_coding	nonsense_mediated_decay	8.01937	8.7643	9.09992	0.146055	0.027285	0.0541551		1.55071	0	1.01294	0	0.20486	6.67658		0.180918	0	0.111367	0.111367	1.08419e-12	8.70694e-18	TRUE	0	TRUE	ZW10-202	3
isoComp_00861625	geneComp_00221140	ENST00000262764	ENSG00000087157	WT	T	PGS1	protein_coding	protein_coding	13.8083	10.8905	21.8834	0.25558	0.306939	1.00609		3.83675	4.8647	4.96352	0.213794	0.436395	0.0289523		0.262273	0.448	0.226333	-0.221667	5.64697e-14	5.64697e-14	FALSE	0	TRUE	PGS1-201	-3
isoComp_00861634	geneComp_00221140	ENST00000588281	ENSG00000087157	WT	T	PGS1	protein_coding	processed_transcript	13.8083	10.8905	21.8834	0.25558	0.306939	1.00609		2.74808	1.26176	5.03896	0.141041	0.138674	1.98916		0.186633	0.115667	0.2302	0.114533	0.000480947	5.64697e-14		0	TRUE	PGS1-210	3
isoComp_00861636	geneComp_00221140	ENST00000589426	ENSG00000087157	WT	T	PGS1	protein_coding	nonsense_mediated_decay	13.8083	10.8905	21.8834	0.25558	0.306939	1.00609		1.1616	0.281386	2.44183	0.0550754	0.128923	3.07285		0.0707909	0.0259	0.111467	0.0855667	1.88516e-09	5.64697e-14	TRUE	0	TRUE	PGS1-212	0
isoComp_00861639	geneComp_00221140	ENST00000592043	ENSG00000087157	WT	T	PGS1	protein_coding	protein_coding	13.8083	10.8905	21.8834	0.25558	0.306939	1.00609		2.57861	0.601131	4.99197	0.360153	0.364744	3.03294		0.189633	0.0537333	0.228033	0.1743	0.243307	5.64697e-14		0	TRUE	PGS1-215	0
isoComp_00862292	geneComp_00221205	ENST00000278772	ENSG00000088876	WT	T	ZNF343	protein_coding	protein_coding	4.14025	5.42327	7.25022	0.440033	0.174094	0.418192		1.58539	2.95663	2.40542	0.115722	0.125665	-0.296551		0.347997	0.555433	0.332667	-0.222767	0.0144692	0.0144692	FALSE	0	TRUE	ZNF343-201	-1
isoComp_00862294	geneComp_00221205	ENST00000421216	ENSG00000088876	WT	T	ZNF343	protein_coding	protein_coding	4.14025	5.42327	7.25022	0.440033	0.174094	0.418192		1.47294	1.59734	3.07781	0.465374	0.109646	0.941909		0.334691	0.284833	0.424267	0.139433	0.0152098	0.0144692	FALSE	0	TRUE	ZNF343-204	1
isoComp_00862793	geneComp_00221264	ENST00000339754	ENSG00000089818	WT	T	NECAP1	protein_coding	protein_coding	12.1731	13.6172	13.8023	0.433833	0.195967	0.0194582		3.29676	7.027	5.32348	0.493605	0.128056	-0.399884		0.268985	0.515067	0.386	-0.129067	2.31279e-06	2.31279e-06	FALSE	0	TRUE	NECAP1-201	-2
isoComp_00862797	geneComp_00221264	ENST00000541948	ENSG00000089818	WT	T	NECAP1	protein_coding	protein_coding	12.1731	13.6172	13.8023	0.433833	0.195967	0.0194582		5.03642	3.86513	5.62588	0.304755	0.259399	0.540397		0.407297	0.2831	0.4073	0.1242	2.76382e-06	2.31279e-06	FALSE	0	TRUE	NECAP1-205	2
isoComp_00862810	geneComp_00221264	ENST00000639841	ENSG00000089818	WT	T	NECAP1	protein_coding	nonsense_mediated_decay	12.1731	13.6172	13.8023	0.433833	0.195967	0.0194582		1.39031	0	0	0	0	0		0.113706	0	0	0		2.31279e-06	TRUE	0	TRUE	NECAP1-220	0
isoComp_00863156	geneComp_00221299	ENST00000204679	ENSG00000090581	WT	T	GNPTG	protein_coding	protein_coding	10.8308	6.61647	8.06512	0.124475	0.312823	0.285243		2.40885	2.37417	1.86616	0.0830195	0.0156839	-0.345711		0.204888	0.358833	0.232033	-0.1268	7.63917e-05	3.76942e-09	FALSE	0	TRUE	GNPTG-201	-3
isoComp_00863158	geneComp_00221299	ENST00000527076	ENSG00000090581	WT	T	GNPTG	protein_coding	retained_intron	10.8308	6.61647	8.06512	0.124475	0.312823	0.285243		1.06332	0.679432	0.65144	0.0813313	0.067516	-0.0597964		0.122776	0.102533	0.0817	-0.0208333	0.59629	3.76942e-09		3	TRUE	GNPTG-203	0
isoComp_00863160	geneComp_00221299	ENST00000527168	ENSG00000090581	WT	T	GNPTG	protein_coding	retained_intron	10.8308	6.61647	8.06512	0.124475	0.312823	0.285243		1.64797	0.138868	1.17084	0.0724212	0.0646342	2.98771		0.130691	0.0211333	0.145	0.123867	3.76942e-09	3.76942e-09		2	TRUE	GNPTG-205	3
isoComp_00863163	geneComp_00221299	ENST00000529957	ENSG00000090581	WT	T	GNPTG	protein_coding	retained_intron	10.8308	6.61647	8.06512	0.124475	0.312823	0.285243		3.11907	2.3583	3.11278	0.0694452	0.199414	0.398984		0.281024	0.3566	0.3857	0.0291	0.677099	3.76942e-09		1	TRUE	GNPTG-208	0
isoComp_00863782	geneComp_00221370	ENST00000324103	ENSG00000092098	WT	T	RNF31	protein_coding	protein_coding	11.2172	7.69793	12.2836	0.0962661	0.423363	0.673496		3.57544	4.44881	4.98022	0.181413	0.342954	0.162443		0.35167	0.578067	0.4055	-0.172567	2.28025e-12	6.69248e-21	FALSE	0	TRUE	RNF31-201	-2
isoComp_00863792	geneComp_00221370	ENST00000559275	ENSG00000092098	WT	T	RNF31	protein_coding	protein_coding	11.2172	7.69793	12.2836	0.0962661	0.423363	0.673496		1.38775	0.266585	2.84575	0.0643502	0.0698633	3.36808		0.115224	0.0348	0.2323	0.1975	6.69248e-21	6.69248e-21	FALSE	0	TRUE	RNF31-211	2
isoComp_00863801	geneComp_00221370	ENST00000560342	ENSG00000092098	WT	T	RNF31	protein_coding	retained_intron	11.2172	7.69793	12.2836	0.0962661	0.423363	0.673496		1.04142	1.17867	1.85274	0.124485	0.239023	0.648069		0.0955061	0.1529	0.150033	-0.00286667	0.931121	6.69248e-21		0	TRUE	RNF31-221	0
isoComp_00864419	geneComp_00221426	ENST00000210060	ENSG00000095059	WT	T	DHPS	protein_coding	protein_coding	28.534	23.0318	30.189	0.729112	0.187471	0.390245		9.10282	14.9557	11.8799	0.764033	0.118069	-0.331923		0.335085	0.652633	0.393567	-0.259067	1.32543e-06	3.9912e-14	FALSE	0	TRUE	DHPS-201	-3
isoComp_00864425	geneComp_00221426	ENST00000594424	ENSG00000095059	WT	T	DHPS	protein_coding	protein_coding	28.534	23.0318	30.189	0.729112	0.187471	0.390245		1.04455	1.85746	2.54439	0.538355	0.0824874	0.451899		0.0368697	0.0795	0.0843333	0.00483333	0.855244	3.9912e-14	FALSE	0	TRUE	DHPS-207	0
isoComp_00864426	geneComp_00221426	ENST00000595100	ENSG00000095059	WT	T	DHPS	protein_coding	nonsense_mediated_decay	28.534	23.0318	30.189	0.729112	0.187471	0.390245		1.21258	0.0755897	0.352386	0.0755897	0.278649	2.08202		0.0408152	0.0031	0.0116333	0.00853333	0.623228	3.9912e-14	TRUE	0	TRUE	DHPS-208	0
isoComp_00864431	geneComp_00221426	ENST00000597152	ENSG00000095059	WT	T	DHPS	protein_coding	protein_coding	28.534	23.0318	30.189	0.729112	0.187471	0.390245		1.82143	0.769317	0.497909	0.350791	0.24899	-0.61764		0.0611364	0.033	0.0165667	-0.0164333	0.710725	3.9912e-14	FALSE	0	TRUE	DHPS-213	0
isoComp_00864437	geneComp_00221426	ENST00000600639	ENSG00000095059	WT	T	DHPS	protein_coding	protein_coding	28.534	23.0318	30.189	0.729112	0.187471	0.390245		4.06818	0.209713	0.0572227	0.129415	0.0572227	-1.7086		0.133012	0.0093	0.00186667	-0.00743333	0.533411	3.9912e-14	FALSE	0	TRUE	DHPS-219	0
isoComp_00864439	geneComp_00221426	ENST00000601537	ENSG00000095059	WT	T	DHPS	protein_coding	nonsense_mediated_decay	28.534	23.0318	30.189	0.729112	0.187471	0.390245		5.02526	2.36941	10.8833	0.55848	0.530023	2.19477		0.173891	0.1016	0.360367	0.258767	3.9912e-14	3.9912e-14	TRUE	0	TRUE	DHPS-221	4
isoComp_00865944	geneComp_00221616	ENST00000215980	ENSG00000100162	WT	T	CENPM	protein_coding	protein_coding	23.3557	30.3456	35.6987	0.643331	1.19423	0.234312		13.2709	21.2911	19.7027	0.7911	0.36823	-0.111805		0.524706	0.701767	0.552733	-0.149033	2.53857e-06	1.84624e-11	FALSE	0	TRUE	CENPM-201	-2
isoComp_00865945	geneComp_00221616	ENST00000396437	ENSG00000100162	WT	T	CENPM	protein_coding	retained_intron	23.3557	30.3456	35.6987	0.643331	1.19423	0.234312		1.06312	0.608925	0.6629	0.125248	0.110311	0.120626		0.0499909	0.0201333	0.0187667	-0.00136667	0.945657	1.84624e-11		0	TRUE	CENPM-202	0
isoComp_00865946	geneComp_00221616	ENST00000402338	ENSG00000100162	WT	T	CENPM	protein_coding	protein_coding	23.3557	30.3456	35.6987	0.643331	1.19423	0.234312		3.81792	3.22428	8.61684	0.451602	0.289833	1.41539		0.163764	0.105767	0.241367	0.1356	1.84624e-11	1.84624e-11	FALSE	0	TRUE	CENPM-203	2
isoComp_00865947	geneComp_00221616	ENST00000402420	ENSG00000100162	WT	T	CENPM	protein_coding	protein_coding	23.3557	30.3456	35.6987	0.643331	1.19423	0.234312		2.28015	1.87935	2.73955	0.138194	0.188231	0.541305		0.129218	0.0618667	0.0767	0.0148333	0.307128	1.84624e-11	FALSE	0	TRUE	CENPM-204	0
isoComp_00865949	geneComp_00221616	ENST00000407253	ENSG00000100162	WT	T	CENPM	protein_coding	protein_coding	23.3557	30.3456	35.6987	0.643331	1.19423	0.234312		1.72696	2.15301	2.76432	0.426002	0.41292	0.359089		0.0689606	0.0712333	0.077	0.00576667	0.848967	1.84624e-11	FALSE	0	TRUE	CENPM-206	0
isoComp_00865950	geneComp_00221616	ENST00000460824	ENSG00000100162	WT	T	CENPM	protein_coding	retained_intron	23.3557	30.3456	35.6987	0.643331	1.19423	0.234312		1.04935	1.18898	1.18331	0.117403	0.395548	-0.00684149		0.0546788	0.0391667	0.0326333	-0.00653333	0.728052	1.84624e-11		0	TRUE	CENPM-207	0
isoComp_00866000	geneComp_00221626	ENST00000216027	ENSG00000100209	WT	T	HSCB	protein_coding	protein_coding	14.7636	8.96742	23.7969	0.105762	0.762933	1.40701		4.5345	5.80021	8.13654	0.11902	0.324691	0.487597		0.312958	0.6472	0.342167	-0.305033	3.86217e-26	3.86217e-26	FALSE	0	TRUE	HSCB-201	-4
isoComp_00866001	geneComp_00221626	ENST00000398941	ENSG00000100209	WT	T	HSCB	protein_coding	protein_coding	14.7636	8.96742	23.7969	0.105762	0.762933	1.40701		1.07436	0.887934	1.41207	0.239026	0.276783	0.663309		0.0984	0.0988667	0.0591333	-0.0397333	0.243662	3.86217e-26	FALSE	0	TRUE	HSCB-202	0
isoComp_00866002	geneComp_00221626	ENST00000420442	ENSG00000100209	WT	T	HSCB	protein_coding	nonsense_mediated_decay	14.7636	8.96742	23.7969	0.105762	0.762933	1.40701		4.15662	0.377542	6.52134	0.377542	0.213421	4.07496		0.26177	0.0429667	0.2741	0.231133	0.0815995	3.86217e-26	TRUE	0	TRUE	HSCB-203	1
isoComp_00866004	geneComp_00221626	ENST00000483861	ENSG00000100209	WT	T	HSCB	protein_coding	processed_transcript	14.7636	8.96742	23.7969	0.105762	0.762933	1.40701		1.35104	0.284371	0.131372	0.0846627	0.0462039	-1.05814		0.141994	0.0315	0.00556667	-0.0259333	0.0100012	3.86217e-26		0	TRUE	HSCB-205	0
isoComp_00866006	geneComp_00221626	ENST00000495977	ENSG00000100209	WT	T	HSCB	protein_coding	processed_transcript	14.7636	8.96742	23.7969	0.105762	0.762933	1.40701		2.74724	0.606254	6.23602	0.303277	0.435387	3.34134		0.127861	0.0669333	0.261733	0.1948	0.277401	3.86217e-26		0	TRUE	HSCB-207	0
isoComp_00866007	geneComp_00221627	ENST00000216029	ENSG00000100211	WT	T	CBY1	protein_coding	protein_coding	12.0082	12.3851	10.4073	0.386828	0.0880772	-0.250776		3.57898	8.26159	5.12526	0.284454	0.250257	-0.687729		0.309203	0.667033	0.492533	-0.1745	1.2478e-06	1.2478e-06	FALSE	0	TRUE	CBY1-201	-4
isoComp_00866008	geneComp_00221627	ENST00000396811	ENSG00000100211	WT	T	CBY1	protein_coding	protein_coding	12.0082	12.3851	10.4073	0.386828	0.0880772	-0.250776		1.00564	1.2101	0.853341	0.0828922	0.237086	-0.498996		0.0993121	0.0978667	0.0819	-0.0159667	0.737086	1.2478e-06	FALSE	0	TRUE	CBY1-202	0
isoComp_00866010	geneComp_00221627	ENST00000416285	ENSG00000100211	WT	T	CBY1	protein_coding	protein_coding	12.0082	12.3851	10.4073	0.386828	0.0880772	-0.250776		1.56379	1.08007	0.748081	0.183136	0.060783	-0.523997		0.130152	0.0876	0.0719667	-0.0156333	0.752441	1.2478e-06	FALSE	0	TRUE	CBY1-204	0
isoComp_00866014	geneComp_00221627	ENST00000489847	ENSG00000100211	WT	T	CBY1	protein_coding	retained_intron	12.0082	12.3851	10.4073	0.386828	0.0880772	-0.250776		2.39782	1.49826	2.73199	0.201473	0.370543	0.862336		0.179642	0.1203	0.262267	0.141967	9.37999e-05	1.2478e-06		0	TRUE	CBY1-208	3
isoComp_00866017	geneComp_00221627	ENST00000619293	ENSG00000100211	WT	T	CBY1	protein_coding	protein_coding	12.0082	12.3851	10.4073	0.386828	0.0880772	-0.250776		1.68508	0	0.52751	0	0.267622	5.74822		0.129482	0	0.0509	0.0509	0.0900035	1.2478e-06	FALSE	0	TRUE	CBY1-211	1
isoComp_00866048	geneComp_00221633	ENST00000266087	ENSG00000100225	WT	T	FBXO7	protein_coding	protein_coding	34.1207	35.1174	41.9172	0.4244	0.763553	0.255289		15.25	20.5343	16.4733	0.526281	0.768804	-0.317739		0.426579	0.584567	0.392567	-0.192	4.028e-21	4.028e-21	FALSE	0	TRUE	FBXO7-201	-2
isoComp_00866049	geneComp_00221633	ENST00000397426	ENSG00000100225	WT	T	FBXO7	protein_coding	protein_coding	34.1207	35.1174	41.9172	0.4244	0.763553	0.255289		10.3108	8.45189	15.1701	0.48464	0.248803	0.843131		0.303315	0.240433	0.362133	0.1217	3.68827e-11	4.028e-21	FALSE	0	TRUE	FBXO7-202	2
isoComp_00866051	geneComp_00221633	ENST00000425028	ENSG00000100225	WT	T	FBXO7	protein_coding	nonsense_mediated_decay	34.1207	35.1174	41.9172	0.4244	0.763553	0.255289		3.60389	2.68096	5.65768	0.429899	0.295101	1.07464		0.106561	0.0766667	0.135133	0.0584667	0.00370066	4.028e-21	TRUE	0	TRUE	FBXO7-204	0
isoComp_00866053	geneComp_00221633	ENST00000452138	ENSG00000100225	WT	T	FBXO7	protein_coding	protein_coding	34.1207	35.1174	41.9172	0.4244	0.763553	0.255289		2.66252	1.59942	1.97606	0.077706	0.14084	0.30337		0.0890242	0.0455333	0.0472	0.00166667	0.898383	4.028e-21	FALSE	0	TRUE	FBXO7-206	0
isoComp_00866327	geneComp_00221672	ENST00000318801	ENSG00000100321	WT	T	SYNGR1	protein_coding	protein_coding	4.99147	8.46395	6.32062	0.383971	0.531574	-0.420688		1.81722	3.61045	3.85447	0.343642	0.278826	0.0941032		0.303937	0.4296	0.611433	0.181833	0.000912832	0.000912832	FALSE	0	TRUE	SYNGR1-202	1
isoComp_00866331	geneComp_00221672	ENST00000415332	ENSG00000100321	WT	T	SYNGR1	protein_coding	nonsense_mediated_decay	4.99147	8.46395	6.32062	0.383971	0.531574	-0.420688		1.74903	3.29528	1.37	0.305097	0.311661	-1.2601		0.3474	0.387633	0.2134	-0.174233	0.00120247	0.000912832	TRUE	0	TRUE	SYNGR1-206	-1
isoComp_00867658	geneComp_00221810	ENST00000216799	ENSG00000100908	WT	T	EMC9	protein_coding	protein_coding	21.899	20.184	37.5972	0.198831	0.670281	0.897078		7.82179	9.02254	14.8806	0.5234	0.560477	0.721201		0.297655	0.446967	0.395533	-0.0514333	0.179369	9.91792e-33	FALSE	0	TRUE	EMC9-201	0
isoComp_00867659	geneComp_00221810	ENST00000419198	ENSG00000100908	WT	T	EMC9	protein_coding	protein_coding	21.899	20.184	37.5972	0.198831	0.670281	0.897078		5.00212	7.94629	6.8114	0.61498	0.560283	-0.222028		0.301103	0.393667	0.180867	-0.2128	1.97011e-11	9.91792e-33	FALSE	1	TRUE	EMC9-202	-4
isoComp_00867660	geneComp_00221810	ENST00000558045	ENSG00000100908	WT	T	EMC9	protein_coding	retained_intron	21.899	20.184	37.5972	0.198831	0.670281	0.897078		1.09135	1.34919	2.03916	0.0389756	0.042951	0.592287		0.0481364	0.0668333	0.0542333	-0.0126	0.312436	9.91792e-33		1	TRUE	EMC9-203	0
isoComp_00867661	geneComp_00221810	ENST00000558200	ENSG00000100908	WT	T	EMC9	protein_coding	processed_transcript	21.899	20.184	37.5972	0.198831	0.670281	0.897078		3.85984	0.500326	5.75143	0.120286	0.695956	3.49694		0.198567	0.0247	0.1536	0.1289	4.09455e-12	9.91792e-33		1	TRUE	EMC9-204	4
isoComp_00867663	geneComp_00221810	ENST00000560403	ENSG00000100908	WT	T	EMC9	protein_coding	protein_coding	21.899	20.184	37.5972	0.198831	0.670281	0.897078		2.33705	0.551155	5.68849	0.0569879	0.216519	3.34411		0.0732182	0.0273333	0.151267	0.123933	9.91792e-33	9.91792e-33	FALSE	0	TRUE	EMC9-206	3
isoComp_00867664	geneComp_00221810	ENST00000560600	ENSG00000100908	WT	T	EMC9	protein_coding	nonsense_mediated_decay	21.899	20.184	37.5972	0.198831	0.670281	0.897078		1.4016	0.33641	2.03781	0.187128	0.173165	2.56353		0.0571333	0.0168333	0.0541667	0.0373333	0.103613	9.91792e-33	TRUE	0	TRUE	EMC9-207	0
isoComp_00867814	geneComp_00221821	ENST00000372409	ENSG00000100982	WT	T	PCIF1	protein_coding	protein_coding	4.39561	4.77752	4.12711	0.0924779	0.113104	-0.210655		2.56804	2.09303	2.4937	0.099862	0.135778	0.251587		0.593206	0.4389	0.603333	0.164433	0.000490662	0.000490662	FALSE	0	TRUE	PCIF1-201	3
isoComp_00867816	geneComp_00221821	ENST00000616084	ENSG00000100982	WT	T	PCIF1	protein_coding	processed_transcript	4.39561	4.77752	4.12711	0.0924779	0.113104	-0.210655		1.71524	2.53403	1.50881	0.109919	0.0273437	-0.744175		0.38243	0.529933	0.3662	-0.163733	0.0005628	0.000490662		0	TRUE	PCIF1-203	-3
isoComp_00867916	geneComp_00221835	ENST00000373030	ENSG00000101052	WT	T	IFT52	protein_coding	protein_coding	36.3591	15.0268	46.8908	0.72138	1.65791	1.64112		5.5527	6.09702	12.2323	0.347356	0.819303	1.00334		0.218297	0.4054	0.2603	-0.1451	5.87245e-13	1.52387e-52	FALSE	0	TRUE	IFT52-201	-3
isoComp_00867917	geneComp_00221835	ENST00000373039	ENSG00000101052	WT	T	IFT52	protein_coding	protein_coding	36.3591	15.0268	46.8908	0.72138	1.65791	1.64112		6.19881	6.81826	11.7636	0.0688561	0.719839	0.785969		0.240315	0.4557	0.252167	-0.203533	4.26522e-09	1.52387e-52	FALSE	0	TRUE	IFT52-202	-4
isoComp_00867921	geneComp_00221835	ENST00000468420	ENSG00000101052	WT	T	IFT52	protein_coding	processed_transcript	36.3591	15.0268	46.8908	0.72138	1.65791	1.64112		3.90054	0.429939	10.2687	0.0631182	0.38332	4.54621		0.0968121	0.0284	0.219033	0.190633	1.52387e-52	1.52387e-52		0	TRUE	IFT52-206	4
isoComp_00867923	geneComp_00221835	ENST00000476986	ENSG00000101052	WT	T	IFT52	protein_coding	processed_transcript	36.3591	15.0268	46.8908	0.72138	1.65791	1.64112		8.87956	0.608307	10.8018	0.324561	1.09067	4.12814		0.194239	0.0387	0.229733	0.191033	3.33269e-07	1.52387e-52		0	TRUE	IFT52-208	4
isoComp_00867924	geneComp_00221835	ENST00000486243	ENSG00000101052	WT	T	IFT52	protein_coding	processed_transcript	36.3591	15.0268	46.8908	0.72138	1.65791	1.64112		10.873	0	0.0636865	0	0.0636865	2.8814		0.21563	0	0.00126667	0.00126667	1	1.52387e-52		0	TRUE	IFT52-209	0
isoComp_00868035	geneComp_00221854	ENST00000360864	ENSG00000101152	WT	T	DNAJC5	protein_coding	protein_coding	13.286	18.1599	16.6708	0.149443	0.0619316	-0.123365		7.37247	11.4773	8.70855	0.112639	0.35841	-0.397881		0.554815	0.632167	0.522233	-0.109933	0.000652512	0.000652512	FALSE	0	TRUE	DNAJC5-201	-3
isoComp_00868036	geneComp_00221854	ENST00000470551	ENSG00000101152	WT	T	DNAJC5	protein_coding	nonsense_mediated_decay	13.286	18.1599	16.6708	0.149443	0.0619316	-0.123365		5.9135	6.6826	7.96223	0.229462	0.296931	0.252416		0.445185	0.367833	0.477767	0.109933	0.000721571	0.000652512	TRUE	0	TRUE	DNAJC5-202	3
isoComp_00868037	geneComp_00221855	ENST00000460601	ENSG00000101158	WT	T	NELFCD	protein_coding	nonsense_mediated_decay	55.3691	32.881	68.0791	0.704798	1.03688	1.04973		5.42319	0.313865	6.83573	0.154074	0.443306	4.40174		0.0947152	0.0096	0.100333	0.0907333	8.06985e-11	7.60636e-65		0	TRUE	NELFCD-201	1
isoComp_00868041	geneComp_00221855	ENST00000477741	ENSG00000101158	WT	T	NELFCD	protein_coding	retained_intron	55.3691	32.881	68.0791	0.704798	1.03688	1.04973		6.1349	0.75872	15.0897	0.178261	0.574914	4.29592		0.0956636	0.0229667	0.2215	0.198533	7.60636e-65	7.60636e-65		1	TRUE	NELFCD-205	4
isoComp_00868044	geneComp_00221855	ENST00000482747	ENSG00000101158	WT	T	NELFCD	protein_coding	retained_intron	55.3691	32.881	68.0791	0.704798	1.03688	1.04973		1.09894	0.630435	0.918317	0.0100006	0.116064	0.535565		0.0229212	0.0191667	0.0135	-0.00566667	0.269668	7.60636e-65		1	TRUE	NELFCD-208	0
isoComp_00868046	geneComp_00221855	ENST00000492016	ENSG00000101158	WT	T	NELFCD	protein_coding	retained_intron	55.3691	32.881	68.0791	0.704798	1.03688	1.04973		7.19314	0.330113	1.71265	0.122488	0.459999	2.34054		0.115397	0.0101667	0.0253667	0.0152	0.184392	7.60636e-65		0	TRUE	NELFCD-211	0
isoComp_00868047	geneComp_00221855	ENST00000497935	ENSG00000101158	WT	T	NELFCD	protein_coding	processed_transcript	55.3691	32.881	68.0791	0.704798	1.03688	1.04973		9.97023	5.08317	6.46063	0.674673	0.754965	0.345344		0.169424	0.1539	0.0948	-0.0591	0.00748785	7.60636e-65		0	TRUE	NELFCD-212	0
isoComp_00868048	geneComp_00221855	ENST00000602795	ENSG00000101158	WT	T	NELFCD	protein_coding	protein_coding	55.3691	32.881	68.0791	0.704798	1.03688	1.04973		22.9792	24.0877	35.3294	0.206441	1.50948	0.552381		0.436409	0.733333	0.519133	-0.2142	3.50019e-15	7.60636e-65	FALSE	1	TRUE	NELFCD-213	-4
isoComp_00868357	geneComp_00221914	ENST00000329276	ENSG00000101361	WT	T	NOP56	protein_coding	protein_coding	182.69	222.138	361.665	3.39063	9.546	0.703173		19.5264	34.8896	44.2297	0.325178	1.03456	0.34213		0.0910364	0.157133	0.122533	-0.0346	0.000101685	1.89577e-112	FALSE	0	FALSE	NOP56-201	0
isoComp_00868358	geneComp_00221914	ENST00000415272	ENSG00000101361	WT	T	NOP56	protein_coding	protein_coding	182.69	222.138	361.665	3.39063	9.546	0.703173		3.10975	5.73621	3.92363	0.357276	0.0873311	-0.546748		0.0199455	0.0258333	0.0108667	-0.0149667	1.29914e-18	1.89577e-112		1	FALSE	NOP56-202	0
isoComp_00868359	geneComp_00221914	ENST00000445139	ENSG00000101361	WT	T	NOP56	protein_coding	protein_coding	182.69	222.138	361.665	3.39063	9.546	0.703173		5.67209	0.560704	4.00318	0.0355078	0.914055	2.81393		0.0391879	0.00253333	0.011	0.00846667	7.37636e-07	1.89577e-112	FALSE	0	FALSE	NOP56-203	0
isoComp_00868360	geneComp_00221914	ENST00000460258	ENSG00000101361	WT	T	NOP56	protein_coding	processed_transcript	182.69	222.138	361.665	3.39063	9.546	0.703173		10.262	8.23393	18.9023	0.655928	0.699567	1.19792		0.0597545	0.0370667	0.0524	0.0153333	0.0140711	1.89577e-112		0	FALSE	NOP56-204	0
isoComp_00868361	geneComp_00221914	ENST00000462630	ENSG00000101361	WT	T	NOP56	protein_coding	processed_transcript	182.69	222.138	361.665	3.39063	9.546	0.703173		7.39245	4.17446	2.36996	0.260676	0.651994	-0.814104		0.054897	0.0188	0.00653333	-0.0122667	3.14724e-05	1.89577e-112		0	FALSE	NOP56-205	0
isoComp_00868363	geneComp_00221914	ENST00000467196	ENSG00000101361	WT	T	NOP56	protein_coding	nonsense_mediated_decay	182.69	222.138	361.665	3.39063	9.546	0.703173		6.73381	9.04557	7.61021	0.53947	1.34623	-0.248975		0.0453545	0.0407333	0.0208667	-0.0198667	0.000351275	1.89577e-112		0	FALSE	NOP56-207	0
isoComp_00868365	geneComp_00221914	ENST00000469588	ENSG00000101361	WT	T	NOP56	protein_coding	processed_transcript	182.69	222.138	361.665	3.39063	9.546	0.703173		17.707	10.2149	48.5583	1.2052	3.27188	2.24793		0.0908909	0.0461667	0.134	0.0878333	1.6461e-16	1.89577e-112		1	FALSE	NOP56-209	0
isoComp_00868366	geneComp_00221914	ENST00000470143	ENSG00000101361	WT	T	NOP56	protein_coding	processed_transcript	182.69	222.138	361.665	3.39063	9.546	0.703173		4.61162	6.853	8.69137	0.193399	0.607159	0.342403		0.0276848	0.0308667	0.0240333	-0.00683333	0.0249022	1.89577e-112		0	FALSE	NOP56-210	0
isoComp_00868367	geneComp_00221914	ENST00000471023	ENSG00000101361	WT	T	NOP56	protein_coding	processed_transcript	182.69	222.138	361.665	3.39063	9.546	0.703173		3.52324	0.197139	0.426502	0.197139	0.0643694	1.07539		0.0285394	0.0009	0.0012	0.0003	0.481425	1.89577e-112		1	FALSE	NOP56-211	0
isoComp_00868368	geneComp_00221914	ENST00000480447	ENSG00000101361	WT	T	NOP56	protein_coding	processed_transcript	182.69	222.138	361.665	3.39063	9.546	0.703173		7.42417	1.96154	2.92729	0.415878	0.399682	0.575161		0.0593212	0.0088	0.00806667	-0.000733333	0.87086	1.89577e-112		0	FALSE	NOP56-212	0
isoComp_00868369	geneComp_00221914	ENST00000480992	ENSG00000101361	WT	T	NOP56	protein_coding	processed_transcript	182.69	222.138	361.665	3.39063	9.546	0.703173		28.6543	8.01722	72.7669	0.660929	2.56368	3.18051		0.143055	0.0362	0.2011	0.1649	1.89577e-112	1.89577e-112		0	FALSE	NOP56-213	3
isoComp_00868370	geneComp_00221914	ENST00000484998	ENSG00000101361	WT	T	NOP56	protein_coding	processed_transcript	182.69	222.138	361.665	3.39063	9.546	0.703173		1.79729	2.87272	2.88316	0.301867	0.0352245	0.00521984		0.0114182	0.0129333	0.00796667	-0.00496667	0.00236421	1.89577e-112		0	FALSE	NOP56-214	0
isoComp_00868371	geneComp_00221914	ENST00000490753	ENSG00000101361	WT	T	NOP56	protein_coding	processed_transcript	182.69	222.138	361.665	3.39063	9.546	0.703173		3.72675	2.33348	1.55301	0.235769	0.391986	-0.584326		0.0285606	0.0105	0.00426667	-0.00623333	0.00211584	1.89577e-112		1	FALSE	NOP56-215	0
isoComp_00868372	geneComp_00221914	ENST00000492135	ENSG00000101361	WT	T	NOP56	protein_coding	processed_transcript	182.69	222.138	361.665	3.39063	9.546	0.703173		47.8655	105.055	122.122	3.66572	3.80572	0.21716		0.206509	0.472633	0.3376	-0.135033	2.07317e-27	1.89577e-112		0	FALSE	NOP56-216	-3
isoComp_00868373	geneComp_00221914	ENST00000494697	ENSG00000101361	WT	T	NOP56	protein_coding	processed_transcript	182.69	222.138	361.665	3.39063	9.546	0.703173		4.25489	2.41788	4.80169	0.126853	0.207953	0.986845		0.0319576	0.0109	0.0133	0.0024	0.349726	1.89577e-112		0	FALSE	NOP56-217	0
isoComp_00868374	geneComp_00221914	ENST00000496775	ENSG00000101361	WT	T	NOP56	protein_coding	processed_transcript	182.69	222.138	361.665	3.39063	9.546	0.703173		6.86142	11.2492	8.22324	0.508974	0.41874	-0.451577		0.0438758	0.0506	0.0227333	-0.0278667	1.95978e-25	1.89577e-112		1	FALSE	NOP56-218	0
isoComp_00868382	geneComp_00221916	ENST00000380843	ENSG00000101365	WT	T	IDH3B	protein_coding	protein_coding	53.7621	63.9502	103.601	0.448411	3.93353	0.695934		29.6135	49.2397	57.2229	0.681747	1.67391	0.216729		0.543539	0.770167	0.5528	-0.217367	2.16974e-25	2.07065e-83	FALSE	1	TRUE	IDH3B-201	-4
isoComp_00868383	geneComp_00221916	ENST00000380851	ENSG00000101365	WT	T	IDH3B	protein_coding	protein_coding	53.7621	63.9502	103.601	0.448411	3.93353	0.695934		4.65021	3.28993	6.91105	0.674761	1.03287	1.06856		0.0954545	0.0513	0.0662	0.0149	0.516288	2.07065e-83	FALSE	0	TRUE	IDH3B-202	0
isoComp_00868385	geneComp_00221916	ENST00000466494	ENSG00000101365	WT	T	IDH3B	protein_coding	nonsense_mediated_decay	53.7621	63.9502	103.601	0.448411	3.93353	0.695934		6.05209	2.0125	16.7533	0.103813	0.865847	3.05109		0.0739636	0.0314667	0.161533	0.130067	2.07065e-83	2.07065e-83		0	TRUE	IDH3B-204	4
isoComp_00868387	geneComp_00221916	ENST00000474315	ENSG00000101365	WT	T	IDH3B	protein_coding	protein_coding	53.7621	63.9502	103.601	0.448411	3.93353	0.695934		8.44904	7.411	16.6477	0.151858	0.296885	1.1665		0.153579	0.115867	0.160933	0.0450667	1.47589e-06	2.07065e-83	FALSE	0	TRUE	IDH3B-206	0
isoComp_00868388	geneComp_00221916	ENST00000477689	ENSG00000101365	WT	T	IDH3B	protein_coding	nonsense_mediated_decay	53.7621	63.9502	103.601	0.448411	3.93353	0.695934		1.54832	0.784537	3.61008	0.193022	0.286264	2.18783		0.0268788	0.0122333	0.0348667	0.0226333	1.30057e-05	2.07065e-83		0	TRUE	IDH3B-207	0
isoComp_00868389	geneComp_00221916	ENST00000479376	ENSG00000101365	WT	T	IDH3B	protein_coding	retained_intron	53.7621	63.9502	103.601	0.448411	3.93353	0.695934		1.02294	0.0478775	0.366073	0.0478775	0.119011	2.69994		0.0333364	0.000733333	0.00343333	0.0027	0.183316	2.07065e-83		1	TRUE	IDH3B-208	0
isoComp_00868498	geneComp_00221945	ENST00000217455	ENSG00000101473	WT	T	ACOT8	protein_coding	protein_coding	13.771	12.3451	16.8968	0.171607	0.27265	0.452504		5.69928	9.20821	8.65335	0.291973	0.47435	-0.0895621		0.424379	0.745567	0.511933	-0.233633	6.24596e-22	6.24596e-22	FALSE	0	TRUE	ACOT8-201	-4
isoComp_00868501	geneComp_00221945	ENST00000461272	ENSG00000101473	WT	T	ACOT8	protein_coding	nonsense_mediated_decay	13.771	12.3451	16.8968	0.171607	0.27265	0.452504		3.03993	0.598512	4.99849	0.158752	0.231296	3.04102		0.187148	0.0487333	0.296333	0.2476	5.48686e-19	6.24596e-22	TRUE	0	TRUE	ACOT8-204	4
isoComp_00868506	geneComp_00221945	ENST00000486165	ENSG00000101473	WT	T	ACOT8	protein_coding	nonsense_mediated_decay	13.771	12.3451	16.8968	0.171607	0.27265	0.452504		1.12163	0.230731	0.536301	0.103158	0.0733738	1.18228		0.0807182	0.0188	0.0316	0.0128	0.570593	6.24596e-22	TRUE	0	TRUE	ACOT8-209	0
isoComp_00868969	geneComp_00222011	ENST00000376322	ENSG00000102007	WT	T	PLP2	protein_coding	protein_coding	79.176	44.5255	49.3081	0.666132	2.21603	0.147161		15.9095	0.315114	5.84695	0.104492	0.114086	4.17113		0.161979	0.0071	0.118833	0.111733	1.47716e-68	1.37901e-89	FALSE	0	FALSE	PLP2-201	3
isoComp_00868970	geneComp_00222011	ENST00000376327	ENSG00000102007	WT	T	PLP2	protein_coding	protein_coding	79.176	44.5255	49.3081	0.666132	2.21603	0.147161		63.2665	44.2104	43.4612	0.666537	2.10232	-0.0246537		0.838021	0.9929	0.881167	-0.111733	1.37901e-89	1.37901e-89	FALSE	0	FALSE	PLP2-202	-3
isoComp_00870091	geneComp_00222156	ENST00000263997	ENSG00000103061	WT	T	SLC7A6OS	protein_coding	protein_coding	6.38749	5.26158	4.90536	0.141294	0.180552	-0.100938		2.29325	1.81286	1.7561	0.0975985	0.110457	-0.045635		0.361809	0.345233	0.358533	0.0133	0.903555	1.46398e-05	FALSE	0	TRUE	SLC7A6OS-201	0
isoComp_00870092	geneComp_00222156	ENST00000561590	ENSG00000103061	WT	T	SLC7A6OS	protein_coding	protein_coding	6.38749	5.26158	4.90536	0.141294	0.180552	-0.100938		1.15921	1.50121	0.692095	0.0200309	0.0581954	-1.10596		0.196248	0.2859	0.140767	-0.145133	8.75489e-05	1.46398e-05	FALSE	0	TRUE	SLC7A6OS-202	-2
isoComp_00870094	geneComp_00222156	ENST00000568315	ENSG00000103061	WT	T	SLC7A6OS	protein_coding	nonsense_mediated_decay	6.38749	5.26158	4.90536	0.141294	0.180552	-0.100938		1.39937	0.322103	0.963914	0.0507724	0.0726269	1.55216		0.179224	0.0609	0.196833	0.135933	1.46398e-05	1.46398e-05		0	TRUE	SLC7A6OS-204	2
isoComp_00870095	geneComp_00222156	ENST00000568538	ENSG00000103061	WT	T	SLC7A6OS	protein_coding	protein_coding	6.38749	5.26158	4.90536	0.141294	0.180552	-0.100938		1.34014	1.52126	1.39779	0.154764	0.180363	-0.121288		0.237397	0.288	0.284433	-0.00356667	0.983274	1.46398e-05		0	TRUE	SLC7A6OS-205	0
isoComp_00870487	geneComp_00222190	ENST00000564000	ENSG00000103254	WT	T	FAM173A	protein_coding	protein_coding	20.6217	20.9694	21.2602	1.0977	1.21631	0.0198568		1.14668	1.60869	0.840762	0.0593915	0.151156	-0.927998		0.0570152	0.0771333	0.0395333	-0.0376	0.00474723	0.000136292	FALSE	1	TRUE	FAM173A-202	0
isoComp_00870489	geneComp_00222190	ENST00000566437	ENSG00000103254	WT	T	FAM173A	protein_coding	retained_intron	20.6217	20.9694	21.2602	1.0977	1.21631	0.0198568		1.03978	0.226796	2.25296	0.126747	0.487387	3.25649		0.0583061	0.0109333	0.1051	0.0941667	0.000168281	0.000136292		0	TRUE	FAM173A-204	0
isoComp_00870490	geneComp_00222190	ENST00000566525	ENSG00000103254	WT	T	FAM173A	protein_coding	retained_intron	20.6217	20.9694	21.2602	1.0977	1.21631	0.0198568		1.17952	1.42826	1.94223	0.166345	0.09346	0.440797		0.0682061	0.0679667	0.0922	0.0242333	0.227919	0.000136292		1	TRUE	FAM173A-205	0
isoComp_00870491	geneComp_00222190	ENST00000568916	ENSG00000103254	WT	T	FAM173A	protein_coding	protein_coding	20.6217	20.9694	21.2602	1.0977	1.21631	0.0198568		7.56047	7.84721	4.86444	0.946785	0.537223	-0.688779		0.331948	0.371733	0.2327	-0.139033	0.0123234	0.000136292		0	TRUE	FAM173A-206	-2
isoComp_00870492	geneComp_00222190	ENST00000569529	ENSG00000103254	WT	T	FAM173A	protein_coding	protein_coding	20.6217	20.9694	21.2602	1.0977	1.21631	0.0198568		4.66289	7.39632	5.29761	0.810388	0.506751	-0.480695		0.184218	0.3507	0.2481	-0.1026	0.000136292	0.000136292	FALSE	0	TRUE	FAM173A-207	-1
isoComp_00870493	geneComp_00222190	ENST00000570237	ENSG00000103254	WT	T	FAM173A	protein_coding	retained_intron	20.6217	20.9694	21.2602	1.0977	1.21631	0.0198568		3.5751	1.66632	5.47518	0.849694	1.04763	1.71024		0.261388	0.0837333	0.254167	0.170433	0.495894	0.000136292		0	TRUE	FAM173A-208	0
isoComp_00870608	geneComp_00222206	ENST00000341633	ENSG00000103351	WT	T	CLUAP1	protein_coding	protein_coding	10.3072	12.8151	7.99973	0.919011	0.436816	-0.679148		1.42501	2.78653	2.00013	0.0772479	0.195549	-0.476345		0.152661	0.218733	0.253867	0.0351333	0.85467	0.000189677	FALSE	0	TRUE	CLUAP1-201	0
isoComp_00870611	geneComp_00222206	ENST00000572632	ENSG00000103351	WT	T	CLUAP1	protein_coding	nonsense_mediated_decay	10.3072	12.8151	7.99973	0.919011	0.436816	-0.679148		2.11599	1.85512	2.10143	0.380761	0.259469	0.178949		0.20317	0.142333	0.2608	0.118467	0.000189677	0.000189677	TRUE	0	TRUE	CLUAP1-204	1
isoComp_00870615	geneComp_00222206	ENST00000574592	ENSG00000103351	WT	T	CLUAP1	protein_coding	nonsense_mediated_decay	10.3072	12.8151	7.99973	0.919011	0.436816	-0.679148		1.05801	2.00111	1.25944	0.134671	0.346066	-0.663799		0.103052	0.156633	0.153633	-0.003	0.781458	0.000189677	TRUE	0	TRUE	CLUAP1-208	0
isoComp_00870618	geneComp_00222206	ENST00000576117	ENSG00000103351	WT	T	CLUAP1	protein_coding	protein_coding	10.3072	12.8151	7.99973	0.919011	0.436816	-0.679148		2.85293	2.41113	0.655528	0.484561	0.328229	-1.86311		0.262585	0.184967	0.0777333	-0.107233	0.271716	0.000189677	FALSE	0	TRUE	CLUAP1-211	0
isoComp_00870632	geneComp_00222209	ENST00000449606	ENSG00000103356	WT	T	EARS2	protein_coding	protein_coding	18.2844	21.0656	18.0035	0.346044	0.238211	-0.226502		7.38173	14.0599	9.60931	0.181466	0.351193	-0.548603		0.419861	0.6678	0.534333	-0.133467	7.78489e-05	6.47944e-07	FALSE	1	TRUE	EARS2-201	-3
isoComp_00870638	geneComp_00222209	ENST00000563459	ENSG00000103356	WT	T	EARS2	protein_coding	protein_coding	18.2844	21.0656	18.0035	0.346044	0.238211	-0.226502		2.00049	1.90427	3.69739	0.202307	0.419586	0.953612		0.100194	0.0902667	0.2049	0.114633	6.47944e-07	6.47944e-07	TRUE	0	TRUE	EARS2-207	3
isoComp_00870643	geneComp_00222209	ENST00000564759	ENSG00000103356	WT	T	EARS2	protein_coding	processed_transcript	18.2844	21.0656	18.0035	0.346044	0.238211	-0.226502		2.21113	2.56486	2.03462	0.262957	0.169636	-0.332662		0.113685	0.121833	0.113267	-0.00856667	0.927179	6.47944e-07		0	TRUE	EARS2-212	0
isoComp_00870644	geneComp_00222209	ENST00000564776	ENSG00000103356	WT	T	EARS2	protein_coding	processed_transcript	18.2844	21.0656	18.0035	0.346044	0.238211	-0.226502		3.48272	0	0.0386476	0	0.0386476	2.28237		0.181606	0	0.00213333	0.00213333	0.75554	6.47944e-07		0	TRUE	EARS2-213	0
isoComp_00871185	geneComp_00222268	ENST00000403028	ENSG00000104047	WT	T	DTWD1	protein_coding	protein_coding	10.1635	5.35797	7.48865	0.0689464	0.333951	0.482255		1.30769	1.27892	2.03605	0.200537	0.354428	0.666683		0.149788	0.2386	0.273767	0.0351667	0.662509	1.8762e-07	FALSE	0	TRUE	DTWD1-202	0
isoComp_00871188	geneComp_00222268	ENST00000558653	ENSG00000104047	WT	T	DTWD1	protein_coding	protein_coding	10.1635	5.35797	7.48865	0.0689464	0.333951	0.482255		3.31991	2.70229	2.26537	0.0851557	0.293551	-0.253409		0.328273	0.5049	0.301833	-0.203067	0.00185017	1.8762e-07	FALSE	0	TRUE	DTWD1-205	-2
isoComp_00871190	geneComp_00222268	ENST00000559223	ENSG00000104047	WT	T	DTWD1	protein_coding	processed_transcript	10.1635	5.35797	7.48865	0.0689464	0.333951	0.482255		1.54799	0.273984	1.33354	0.0728236	0.107996	2.24216		0.156367	0.0514333	0.177533	0.1261	1.8762e-07	1.8762e-07		0	TRUE	DTWD1-207	3
isoComp_00871789	geneComp_00222333	ENST00000220966	ENSG00000104524	WT	T	PYCR3	protein_coding	protein_coding	7.50073	10.4228	8.3491	0.0670125	0.374728	-0.319707		1.99387	3.21383	3.51789	0.295162	0.140395	0.130029		0.271352	0.308167	0.4243	0.116133	0.0285951	0.0252676	FALSE	0	FALSE	PYCR3-201	1
isoComp_00871795	geneComp_00222333	ENST00000495276	ENSG00000104524	WT	T	PYCR3	protein_coding	protein_coding	7.50073	10.4228	8.3491	0.0670125	0.374728	-0.319707		4.18185	6.66267	4.34692	0.196867	0.437124	-0.614956		0.512612	0.6394	0.5182	-0.1212	0.0252676	0.0252676	FALSE	0	FALSE	PYCR3-207	-1
isoComp_00872229	geneComp_00222368	ENST00000221419	ENSG00000104824	WT	T	HNRNPL	protein_coding	protein_coding	265.695	260.247	534.787	6.74051	12.5339	1.03905		25.8063	29.7976	51.0134	1.13111	1.10341	0.775479		0.0954909	0.1148	0.0956333	-0.0191667	0.0730696	0	FALSE	0	TRUE	HNRNPL-201	0
isoComp_00872230	geneComp_00222368	ENST00000388749	ENSG00000104824	WT	T	HNRNPL	protein_coding	nonsense_mediated_decay	265.695	260.247	534.787	6.74051	12.5339	1.03905		73.9805	6.1566	256.557	0.285015	5.10971	5.37872		0.1659	0.0237333	0.479833	0.4561	0	0	TRUE	0	TRUE	HNRNPL-202	4
isoComp_00872233	geneComp_00222368	ENST00000595804	ENSG00000104824	WT	T	HNRNPL	protein_coding	retained_intron	265.695	260.247	534.787	6.74051	12.5339	1.03905		9.30225	31.2621	1.8731	5.91172	0.697839	-4.05369		0.0450061	0.119167	0.0036	-0.115567	6.78127e-24	0		0	TRUE	HNRNPL-205	-3
isoComp_00872234	geneComp_00222368	ENST00000597731	ENSG00000104824	WT	T	HNRNPL	protein_coding	retained_intron	265.695	260.247	534.787	6.74051	12.5339	1.03905		3.4741	3.84354	6.50183	0.13145	0.175855	0.756877		0.014397	0.0148	0.0122	-0.0026	0.192733	0		2	TRUE	HNRNPL-206	0
isoComp_00872235	geneComp_00222368	ENST00000598985	ENSG00000104824	WT	T	HNRNPL	protein_coding	retained_intron	265.695	260.247	534.787	6.74051	12.5339	1.03905		42.7844	42.4002	97.3691	1.59668	3.15359	1.1992		0.138642	0.1629	0.182	0.0191	0.0240112	0		1	TRUE	HNRNPL-207	0
isoComp_00872236	geneComp_00222368	ENST00000600233	ENSG00000104824	WT	T	HNRNPL	protein_coding	protein_coding	265.695	260.247	534.787	6.74051	12.5339	1.03905		16.1761	3.83919	7.1645	0.45254	0.567406	0.898323		0.0935485	0.0147333	0.0133667	-0.00136667	0.711736	0		0	TRUE	HNRNPL-208	0
isoComp_00872238	geneComp_00222368	ENST00000600873	ENSG00000104824	WT	T	HNRNPL	protein_coding	protein_coding	265.695	260.247	534.787	6.74051	12.5339	1.03905		64.9552	105.499	101.646	3.39191	5.97821	-0.053665		0.278036	0.405267	0.1898	-0.215467	3.34288e-86	0	FALSE	0	TRUE	HNRNPL-210	-3
isoComp_00872239	geneComp_00222368	ENST00000601047	ENSG00000104824	WT	T	HNRNPL	protein_coding	retained_intron	265.695	260.247	534.787	6.74051	12.5339	1.03905		2.59385	3.08556	3.28417	0.19285	0.153422	0.0897136		0.0140667	0.0119	0.00616667	-0.00573333	4.74296e-06	0		0	TRUE	HNRNPL-211	0
isoComp_00872240	geneComp_00222368	ENST00000601449	ENSG00000104824	WT	T	HNRNPL	protein_coding	protein_coding	265.695	260.247	534.787	6.74051	12.5339	1.03905		2.73126	27.841	0.316282	3.36153	0.0442116	-6.41546		0.0113697	0.107667	0.0006	-0.107067	1.54197e-108	0		0	TRUE	HNRNPL-212	-4
isoComp_00872242	geneComp_00222368	ENST00000601813	ENSG00000104824	WT	T	HNRNPL	protein_coding	protein_coding	265.695	260.247	534.787	6.74051	12.5339	1.03905		19.3433	1.84556	4.13909	0.331837	0.738956	1.16094		0.118936	0.00706667	0.0077	0.000633333	0.893132	0		0	TRUE	HNRNPL-214	0
isoComp_00872306	geneComp_00222378	ENST00000221455	ENSG00000104859	WT	T	CLASRP	protein_coding	protein_coding	21.8819	10.1597	26.3606	0.304364	0.470349	1.37466		2.90279	5.72867	4.81442	0.387855	0.49232	-0.250361		0.182658	0.566933	0.182233	-0.3847	1.10997e-16	2.32299e-33	FALSE	0	TRUE	CLASRP-201	-4
isoComp_00872307	geneComp_00222378	ENST00000391952	ENSG00000104859	WT	T	CLASRP	protein_coding	nonsense_mediated_decay	21.8819	10.1597	26.3606	0.304364	0.470349	1.37466		5.95157	1.2258	14.7495	0.165542	0.407118	3.57812		0.26183	0.1203	0.560433	0.440133	2.32299e-33	2.32299e-33	TRUE	0	TRUE	CLASRP-202	4
isoComp_00872308	geneComp_00222378	ENST00000391953	ENSG00000104859	WT	T	CLASRP	protein_coding	protein_coding	21.8819	10.1597	26.3606	0.304364	0.470349	1.37466		1.19214	0.804452	2.43051	0.17091	0.429364	1.58328		0.0534727	0.0783	0.0922	0.0139	0.892093	2.32299e-33	FALSE	0	TRUE	CLASRP-203	0
isoComp_00872310	geneComp_00222378	ENST00000585432	ENSG00000104859	WT	T	CLASRP	protein_coding	retained_intron	21.8819	10.1597	26.3606	0.304364	0.470349	1.37466		1.34955	0.35998	0.389927	0.201762	0.0449864	0.11229		0.062897	0.0346	0.0147333	-0.0198667	0.720254	2.32299e-33		0	TRUE	CLASRP-205	0
isoComp_00872312	geneComp_00222378	ENST00000587112	ENSG00000104859	WT	T	CLASRP	protein_coding	nonsense_mediated_decay	21.8819	10.1597	26.3606	0.304364	0.470349	1.37466		4.06164	0.595574	2.10144	0.112197	0.123936	1.80185		0.161424	0.0580667	0.0796333	0.0215667	0.445763	2.32299e-33	TRUE	0	TRUE	CLASRP-207	0
isoComp_00872313	geneComp_00222378	ENST00000587472	ENSG00000104859	WT	T	CLASRP	protein_coding	retained_intron	21.8819	10.1597	26.3606	0.304364	0.470349	1.37466		3.09376	0.130931	0.197278	0.0655024	0.139101	0.556575		0.120891	0.0126667	0.0073	-0.00536667	0.755039	2.32299e-33		1	TRUE	CLASRP-208	0
isoComp_00872465	geneComp_00222395	ENST00000221496	ENSG00000104899	WT	T	AMH	protein_coding	protein_coding	4.51516	5.20464	9.25502	0.0695062	0.139664	0.829228		1.47233	2.62392	3.43009	0.125431	0.350747	0.385236		0.258206	0.504133	0.369933	-0.1342	0.0252305	0.000103814	FALSE	0	TRUE	AMH-201	-1
isoComp_00872466	geneComp_00222395	ENST00000589313	ENSG00000104899	WT	T	AMH	protein_coding	retained_intron	4.51516	5.20464	9.25502	0.0695062	0.139664	0.829228		1.64746	1.99918	3.69768	0.131038	0.157433	0.883906		0.341452	0.384067	0.399867	0.0158	0.894192	0.000103814		1	TRUE	AMH-202	0
isoComp_00872467	geneComp_00222395	ENST00000592877	ENSG00000104899	WT	T	AMH	protein_coding	processed_transcript	4.51516	5.20464	9.25502	0.0695062	0.139664	0.829228		1.39536	0.581536	2.12726	0.00587284	0.112048	1.85322		0.400324	0.111767	0.230167	0.1184	0.000103814	0.000103814		0	TRUE	AMH-203	2
isoComp_00873530	geneComp_00222518	ENST00000222122	ENSG00000105516	WT	T	DBP	protein_coding	protein_coding	5.25344	3.71841	3.79327	0.311943	0.026434	0.0286808		1.31606	1.22502	1.25133	0.129676	0.117909	0.0304113		0.24167	0.335233	0.3296	-0.00563333	0.936422	0.00297942	FALSE	0	FALSE	DBP-201	0
isoComp_00873531	geneComp_00222518	ENST00000593500	ENSG00000105516	WT	T	DBP	protein_coding	protein_coding	5.25344	3.71841	3.79327	0.311943	0.026434	0.0286808		1.81206	1.03442	0.455964	0.295315	0.0681068	-1.16441		0.343436	0.2707	0.1203	-0.1504	0.0593276	0.00297942	FALSE	0	FALSE	DBP-202	0
isoComp_00873533	geneComp_00222518	ENST00000599385	ENSG00000105516	WT	T	DBP	protein_coding	protein_coding	5.25344	3.71841	3.79327	0.311943	0.026434	0.0286808		1.5494	1.11308	1.80978	0.119201	0.0437332	0.696308		0.306885	0.304867	0.477267	0.1724	0.00297942	0.00297942	FALSE	0	FALSE	DBP-204	1
isoComp_00873826	geneComp_00222559	ENST00000222284	ENSG00000105677	WT	T	TMEM147	protein_coding	protein_coding	105.533	137.09	171.969	2.43376	3.66792	0.327004		80.0406	125.799	117.153	2.16282	4.63946	-0.10272		0.707676	0.9177	0.680867	-0.236833	2.1111e-84	2.1111e-84	FALSE	0	TRUE	TMEM147-201	-4
isoComp_00873827	geneComp_00222559	ENST00000392204	ENSG00000105677	WT	T	TMEM147	protein_coding	protein_coding	105.533	137.09	171.969	2.43376	3.66792	0.327004		5.00401	5.79619	9.13806	0.0513172	0.378094	0.655874		0.0560485	0.0423	0.0531	0.0108	0.0196342	2.1111e-84	FALSE	1	TRUE	TMEM147-202	0
isoComp_00873828	geneComp_00222559	ENST00000392205	ENSG00000105677	WT	T	TMEM147	protein_coding	protein_coding	105.533	137.09	171.969	2.43376	3.66792	0.327004		1.19201	0.136167	0.189024	0.114068	0.052369	0.445325		0.0405848	0.000966667	0.0011	0.000133333	0.792134	2.1111e-84	FALSE	1	TRUE	TMEM147-203	0
isoComp_00873829	geneComp_00222559	ENST00000477168	ENSG00000105677	WT	T	TMEM147	protein_coding	retained_intron	105.533	137.09	171.969	2.43376	3.66792	0.327004		13.128	1.65708	35.7373	0.352333	1.47448	4.42244		0.104024	0.0121667	0.208033	0.195867	5.52647e-52	2.1111e-84		1	TRUE	TMEM147-204	4
isoComp_00873831	geneComp_00222559	ENST00000595180	ENSG00000105677	WT	T	TMEM147	protein_coding	retained_intron	105.533	137.09	171.969	2.43376	3.66792	0.327004		2.50879	0.181218	2.78958	0.108236	0.707524	3.87192		0.0539455	0.00133333	0.0163667	0.0150333	4.20116e-05	2.1111e-84		1	TRUE	TMEM147-206	0
isoComp_00873834	geneComp_00222559	ENST00000599895	ENSG00000105677	WT	T	TMEM147	protein_coding	retained_intron	105.533	137.09	171.969	2.43376	3.66792	0.327004		1.31036	0	3.11617	0	0.354463	8.28825		0.0127727	0	0.0181667	0.0181667	6.31135e-37	2.1111e-84		2	TRUE	TMEM147-209	0
isoComp_00873952	geneComp_00222575	ENST00000222330	ENSG00000105723	WT	T	GSK3A	protein_coding	protein_coding	14.6864	14.0742	17.6516	0.0809286	0.54382	0.326539		6.67963	9.46572	8.59858	0.509346	0.25677	-0.13846		0.441352	0.672967	0.487267	-0.1857	3.88719e-05	3.88719e-05	FALSE	1	TRUE	GSK3A-201	-4
isoComp_00873954	geneComp_00222575	ENST00000453535	ENSG00000105723	WT	T	GSK3A	protein_coding	nonsense_mediated_decay	14.6864	14.0742	17.6516	0.0809286	0.54382	0.326539		5.58974	3.30208	7.54861	0.570222	0.351576	1.19038		0.370439	0.234167	0.427233	0.193067	9.54219e-05	3.88719e-05	TRUE	0	TRUE	GSK3A-203	4
isoComp_00873955	geneComp_00222575	ENST00000493059	ENSG00000105723	WT	T	GSK3A	protein_coding	retained_intron	14.6864	14.0742	17.6516	0.0809286	0.54382	0.326539		2.04019	0.82328	1.02202	0.00744864	0.198403	0.308596		0.162833	0.0585	0.0581	-0.0004	0.957441	3.88719e-05		0	TRUE	GSK3A-204	0
isoComp_00874006	geneComp_00222581	ENST00000292147	ENSG00000105755	WT	T	ETHE1	protein_coding	protein_coding	11.5133	4.73409	7.08466	0.289931	0.192837	0.580602		5.16617	3.60005	4.16714	0.251861	0.0993874	0.210498		0.529215	0.7598	0.589167	-0.170633	2.57256e-06	2.57256e-06	FALSE	0	TRUE	ETHE1-201	-2
isoComp_00874007	geneComp_00222581	ENST00000594342	ENSG00000105755	WT	T	ETHE1	protein_coding	nonsense_mediated_decay	11.5133	4.73409	7.08466	0.289931	0.192837	0.580602		4.69658	0.600105	2.14035	0.113405	0.156875	1.81744		0.339415	0.129333	0.3014	0.172067	1.38851e-05	2.57256e-06	TRUE	0	TRUE	ETHE1-202	3
isoComp_00874011	geneComp_00222581	ENST00000602138	ENSG00000105755	WT	T	ETHE1	protein_coding	nonsense_mediated_decay	11.5133	4.73409	7.08466	0.289931	0.192837	0.580602		1.04941	0.2497	0.309065	0.058252	0.0549738	0.297002		0.075603	0.0520667	0.0438333	-0.00823333	0.848696	2.57256e-06	TRUE	0	TRUE	ETHE1-206	0
isoComp_00874591	geneComp_00222649	ENST00000222803	ENSG00000106080	WT	T	FKBP14	protein_coding	protein_coding	9.28736	4.11218	5.98523	0.0838234	0.24359	0.540407		2.88129	3.16148	3.63425	0.0665706	0.128972	0.200464		0.430118	0.769033	0.609767	-0.159267	0.00223557	6.91766e-06	FALSE	0	TRUE	FKBP14-201	-4
isoComp_00874592	geneComp_00222649	ENST00000412494	ENSG00000106080	WT	T	FKBP14	protein_coding	nonsense_mediated_decay	9.28736	4.11218	5.98523	0.0838234	0.24359	0.540407		2.74747	0.262341	1.23013	0.0273164	0.0995017	2.187		0.225879	0.0640667	0.204833	0.140767	6.91766e-06	6.91766e-06		0	TRUE	FKBP14-202	3
isoComp_00874593	geneComp_00222649	ENST00000419018	ENSG00000106080	WT	T	FKBP14	protein_coding	nonsense_mediated_decay	9.28736	4.11218	5.98523	0.0838234	0.24359	0.540407		1.4494	0.292316	0.789143	0.292316	0.219514	1.40239		0.141833	0.0686	0.129533	0.0609333	0.298801	6.91766e-06	TRUE	0	TRUE	FKBP14-203	0
isoComp_00874594	geneComp_00222649	ENST00000479939	ENSG00000106080	WT	T	FKBP14	protein_coding	retained_intron	9.28736	4.11218	5.98523	0.0838234	0.24359	0.540407		2.2092	0.396042	0.331714	0.200658	0.0142133	-0.248842		0.202173	0.0982667	0.0558	-0.0424667	0.907481	6.91766e-06		0	TRUE	FKBP14-204	0
isoComp_00874670	geneComp_00222662	ENST00000248553	ENSG00000106211	WT	T	HSPB1	protein_coding	protein_coding	71.767	6.18836	5.47641	0.243837	0.211633	-0.176022		53.5192	0.669635	0.0112198	0.176566	0.0112198	-5.00128		0.41343	0.1103	0.0019	-0.1084	3.19814e-07	3.19814e-07	FALSE	0	TRUE	HSPB1-201	-3
isoComp_00874671	geneComp_00222662	ENST00000429938	ENSG00000106211	WT	T	HSPB1	protein_coding	protein_coding	71.767	6.18836	5.47641	0.243837	0.211633	-0.176022		15.5076	4.81077	4.91341	0.454083	0.191537	0.0303924		0.512924	0.774333	0.897233	0.1229	0.00501924	3.19814e-07	FALSE	0	TRUE	HSPB1-202	2
isoComp_00874672	geneComp_00222662	ENST00000447574	ENSG00000106211	WT	T	HSPB1	protein_coding	nonsense_mediated_decay	71.767	6.18836	5.47641	0.243837	0.211633	-0.176022		2.74025	0.707949	0.551786	0.0589426	0.0448257	-0.353859		0.0736515	0.115367	0.100867	-0.0145	0.823897	3.19814e-07	TRUE	2	TRUE	HSPB1-203	0
isoComp_00875086	geneComp_00222722	ENST00000223324	ENSG00000106591	WT	T	MRPL32	protein_coding	protein_coding	30.4767	34.5819	31.0947	0.433445	0.786646	-0.153303		27.3311	33.7839	26.7645	0.373492	0.929718	-0.3359		0.885682	0.976967	0.860333	-0.116633	4.31832e-58	4.31832e-58	FALSE	0	TRUE	MRPL32-201	-2
isoComp_00875087	geneComp_00222722	ENST00000413995	ENSG00000106591	WT	T	MRPL32	protein_coding	nonsense_mediated_decay	30.4767	34.5819	31.0947	0.433445	0.786646	-0.153303		2.51481	0.283164	3.78474	0.075879	0.118937	3.69422		0.0926273	0.00813333	0.122033	0.1139	5.64288e-46	4.31832e-58	TRUE	0	TRUE	MRPL32-202	2
isoComp_00875213	geneComp_00222736	ENST00000305632	ENSG00000106638	WT	T	TBL2	protein_coding	protein_coding	25.4224	16.3808	18.8294	0.246399	0.223274	0.200865		3.07692	1.471	1.95281	0.044127	0.0833104	0.406352		0.118318	0.0898	0.103733	0.0139333	0.654122	0.000471091	FALSE	2	TRUE	TBL2-201	0
isoComp_00875216	geneComp_00222736	ENST00000426966	ENSG00000106638	WT	T	TBL2	protein_coding	nonsense_mediated_decay	25.4224	16.3808	18.8294	0.246399	0.223274	0.200865		1.27916	0.731107	1.53684	0.12848	0.210025	1.06157		0.0506424	0.0447333	0.0817667	0.0370333	0.0711692	0.000471091	TRUE	0	TRUE	TBL2-204	0
isoComp_00875219	geneComp_00222736	ENST00000435792	ENSG00000106638	WT	T	TBL2	protein_coding	nonsense_mediated_decay	25.4224	16.3808	18.8294	0.246399	0.223274	0.200865		1.15015	0.620058	1.04744	0.0994927	0.0818835	0.747012		0.0476606	0.0377333	0.0557333	0.018	0.36485	0.000471091	TRUE	0	TRUE	TBL2-207	0
isoComp_00875221	geneComp_00222736	ENST00000450285	ENSG00000106638	WT	T	TBL2	protein_coding	nonsense_mediated_decay	25.4224	16.3808	18.8294	0.246399	0.223274	0.200865		5.16696	6.42095	6.37187	0.494104	0.370515	-0.011051		0.248748	0.392233	0.338567	-0.0536667	0.16428	0.000471091	TRUE	1	TRUE	TBL2-209	0
isoComp_00875223	geneComp_00222736	ENST00000452475	ENSG00000106638	WT	T	TBL2	protein_coding	processed_transcript	25.4224	16.3808	18.8294	0.246399	0.223274	0.200865		1.41975	0.546202	1.41742	0.0364235	0.0892057	1.35973		0.054	0.0334	0.0754333	0.0420333	0.000471091	0.000471091		0	TRUE	TBL2-211	0
isoComp_00875228	geneComp_00222736	ENST00000469518	ENSG00000106638	WT	T	TBL2	protein_coding	retained_intron	25.4224	16.3808	18.8294	0.246399	0.223274	0.200865		1.39677	0.349122	0.307313	0.127126	0.120162	-0.17857		0.0429818	0.0213667	0.0162333	-0.00513333	0.814979	0.000471091		0	TRUE	TBL2-216	0
isoComp_00875230	geneComp_00222736	ENST00000479892	ENSG00000106638	WT	T	TBL2	protein_coding	protein_coding	25.4224	16.3808	18.8294	0.246399	0.223274	0.200865		3.73507	0	0	0	0	0		0.102576	0	0	0		0.000471091	FALSE	0	TRUE	TBL2-218	0
isoComp_00875231	geneComp_00222736	ENST00000488915	ENSG00000106638	WT	T	TBL2	protein_coding	retained_intron	25.4224	16.3808	18.8294	0.246399	0.223274	0.200865		3.89615	0.458117	2.47688	0.293091	0.430671	2.4094		0.128945	0.0277	0.131033	0.103333	0.027888	0.000471091		1	TRUE	TBL2-219	1
isoComp_00875233	geneComp_00222736	ENST00000496056	ENSG00000106638	WT	T	TBL2	protein_coding	retained_intron	25.4224	16.3808	18.8294	0.246399	0.223274	0.200865		1.00306	0.49962	0.22217	0.322795	0.0517898	-1.13424		0.0362061	0.0299333	0.0117333	-0.0182	0.823717	0.000471091		0	TRUE	TBL2-221	0
isoComp_00875234	geneComp_00222736	ENST00000610724	ENSG00000106638	WT	T	TBL2	protein_coding	protein_coding	25.4224	16.3808	18.8294	0.246399	0.223274	0.200865		1.1582	2.38787	0.539717	0.0848499	0.271583	-2.12499		0.0607879	0.1459	0.0287333	-0.117167	0.240763	0.000471091	FALSE	0	TRUE	TBL2-222	0
isoComp_00875658	geneComp_00222796	ENST00000371600	ENSG00000107281	WT	T	NPDC1	protein_coding	protein_coding	14.0841	12.7409	17.2331	0.866256	0.738114	0.435416		2.97602	1.66395	2.59092	0.163145	0.0254799	0.635768		0.217403	0.132133	0.150867	0.0187333	0.64813	6.08728e-09	FALSE	0	TRUE	NPDC1-201	0
isoComp_00875659	geneComp_00222796	ENST00000371601	ENSG00000107281	WT	T	NPDC1	protein_coding	protein_coding	14.0841	12.7409	17.2331	0.866256	0.738114	0.435416		6.54443	9.46124	10.0866	0.749961	0.884214	0.0922391		0.413194	0.742033	0.5832	-0.158833	1.14511e-06	6.08728e-09	FALSE	0	TRUE	NPDC1-202	-4
isoComp_00875663	geneComp_00222796	ENST00000496498	ENSG00000107281	WT	T	NPDC1	protein_coding	retained_intron	14.0841	12.7409	17.2331	0.866256	0.738114	0.435416		3.02958	0.814693	3.44924	0.175734	0.323033	2.06853		0.235321	0.0626	0.2016	0.139	6.08728e-09	6.08728e-09		0	TRUE	NPDC1-206	4
isoComp_00875761	geneComp_00222813	ENST00000414009	ENSG00000107521	WT	T	HPS1	protein_coding	protein_coding	12.8447	11.2522	15.6004	0.468868	0.327672	0.471022		1.09971	1.17609	1.73822	0.0435562	0.12522	0.559676		0.0819576	0.104567	0.1116	0.00703333	0.800699	9.10361e-13		0	FALSE	HPS1-205	0
isoComp_00875763	geneComp_00222813	ENST00000465957	ENSG00000107521	WT	T	HPS1	protein_coding	processed_transcript	12.8447	11.2522	15.6004	0.468868	0.327672	0.471022		2.53518	3.33126	2.19661	0.0534586	0.0606565	-0.598562		0.208115	0.297533	0.141067	-0.156467	9.10361e-13	9.10361e-13		0	FALSE	HPS1-207	-2
isoComp_00875764	geneComp_00222813	ENST00000467246	ENSG00000107521	WT	T	HPS1	protein_coding	processed_transcript	12.8447	11.2522	15.6004	0.468868	0.327672	0.471022		3.16218	2.18179	5.15372	0.124549	0.0915258	1.2363		0.238785	0.1938	0.3304	0.1366	7.00887e-11	9.10361e-13		0	FALSE	HPS1-208	2
isoComp_00875766	geneComp_00222813	ENST00000474873	ENSG00000107521	WT	T	HPS1	protein_coding	processed_transcript	12.8447	11.2522	15.6004	0.468868	0.327672	0.471022		1.20949	0.941588	1.35359	0.200328	0.182247	0.519003		0.0970697	0.0833333	0.0863333	0.003	0.922725	9.10361e-13		0	FALSE	HPS1-210	0
isoComp_00875767	geneComp_00222813	ENST00000480020	ENSG00000107521	WT	T	HPS1	protein_coding	processed_transcript	12.8447	11.2522	15.6004	0.468868	0.327672	0.471022		1.05271	0.481929	0.613648	0.29416	0.101992	0.34228		0.0815818	0.0434	0.0392667	-0.00413333	0.861796	9.10361e-13		0	FALSE	HPS1-212	0
isoComp_00876005	geneComp_00222849	ENST00000370110	ENSG00000107833	WT	T	NPM3	protein_coding	protein_coding	83.0253	80.7256	89.6053	1.5566	3.33047	0.15054		35.4301	60.055	50.1634	1.60469	1.92534	-0.259601		0.469106	0.744333	0.560367	-0.183967	2.22271e-09	1.4297e-81	FALSE	0	TRUE	NPM3-201	-4
isoComp_00876006	geneComp_00222849	ENST00000462391	ENSG00000107833	WT	T	NPM3	protein_coding	processed_transcript	83.0253	80.7256	89.6053	1.5566	3.33047	0.15054		12.8934	1.18738	3.61447	0.182391	0.246059	1.59789		0.136812	0.0147667	0.0402667	0.0255	5.19884e-10	1.4297e-81		0	TRUE	NPM3-202	0
isoComp_00876007	geneComp_00222849	ENST00000468544	ENSG00000107833	WT	T	NPM3	protein_coding	processed_transcript	83.0253	80.7256	89.6053	1.5566	3.33047	0.15054		20.863	12.4916	9.14345	1.91266	1.81519	-0.449731		0.226618	0.1541	0.101533	-0.0525667	0.175009	1.4297e-81		0	TRUE	NPM3-203	0
isoComp_00876008	geneComp_00222849	ENST00000474993	ENSG00000107833	WT	T	NPM3	protein_coding	processed_transcript	83.0253	80.7256	89.6053	1.5566	3.33047	0.15054		13.8387	6.99155	26.6839	0.336677	1.03459	1.93076		0.167442	0.0868	0.297733	0.210933	1.4297e-81	1.4297e-81		0	TRUE	NPM3-204	4
isoComp_00876090	geneComp_00222863	ENST00000337623	ENSG00000107938	WT	T	EDRF1	protein_coding	protein_coding	11.711	11.8935	15.6998	0.270785	0.433221	0.400281		4.4341	5.14313	7.14413	0.198388	0.0827319	0.473328		0.354503	0.432433	0.455867	0.0234333	0.765803	0.000755617	FALSE	0	TRUE	EDRF1-201	0
isoComp_00876091	geneComp_00222863	ENST00000356792	ENSG00000107938	WT	T	EDRF1	protein_coding	protein_coding	11.711	11.8935	15.6998	0.270785	0.433221	0.400281		1.98346	4.10829	3.61911	0.154576	0.251396	-0.18243		0.162191	0.345967	0.2308	-0.115167	0.000755617	0.000755617	FALSE	0	TRUE	EDRF1-202	-2
isoComp_00876102	geneComp_00222863	ENST00000530795	ENSG00000107938	WT	T	EDRF1	protein_coding	nonsense_mediated_decay	11.711	11.8935	15.6998	0.270785	0.433221	0.400281		1.56394	0.50615	2.33469	0.316843	0.271934	2.18353		0.126006	0.0422333	0.1482	0.105967	0.0965115	0.000755617		0	TRUE	EDRF1-213	0
isoComp_00876766	geneComp_00222934	ENST00000225665	ENSG00000108528	WT	T	SLC25A11	protein_coding	protein_coding	35.7426	55.934	57.0707	0.250885	0.731436	0.0290178		25.2738	47.5917	42.1918	1.1451	0.600281	-0.173708		0.620552	0.8509	0.7394	-0.1115	1.01205e-06	9.21497e-34	FALSE	0	TRUE	SLC25A11-201	-2
isoComp_00876768	geneComp_00222934	ENST00000570543	ENSG00000108528	WT	T	SLC25A11	protein_coding	retained_intron	35.7426	55.934	57.0707	0.250885	0.731436	0.0290178		4.6563	1.20265	10.408	0.184929	0.759562	3.10284		0.147842	0.0215333	0.182733	0.1612	9.21497e-34	9.21497e-34		1	TRUE	SLC25A11-203	2
isoComp_00876770	geneComp_00222934	ENST00000576951	ENSG00000108528	WT	T	SLC25A11	protein_coding	protein_coding	35.7426	55.934	57.0707	0.250885	0.731436	0.0290178		4.57	4.56789	2.35098	1.0163	1.30043	-0.955297		0.201121	0.0815667	0.0406333	-0.0409333	0.69621	9.21497e-34	FALSE	0	TRUE	SLC25A11-205	0
isoComp_00877100	geneComp_00222969	ENST00000225927	ENSG00000108784	WT	T	NAGLU	protein_coding	protein_coding	10.4969	8.55732	15.0365	0.17359	0.635234	0.812511		5.59531	6.36362	8.35975	0.126757	0.299679	0.393071		0.523788	0.743633	0.5564	-0.187233	1.18573e-11	1.085e-29	FALSE	0	TRUE	NAGLU-201	-4
isoComp_00877101	geneComp_00222969	ENST00000586516	ENSG00000108784	WT	T	NAGLU	protein_coding	protein_coding	10.4969	8.55732	15.0365	0.17359	0.635234	0.812511		1.23688	0	2.12297	0	0.0462145	7.73672		0.108855	0	0.141633	0.141633	1.085e-29	1.085e-29		0	TRUE	NAGLU-202	4
isoComp_00877102	geneComp_00222969	ENST00000590358	ENSG00000108784	WT	T	NAGLU	protein_coding	protein_coding	10.4969	8.55732	15.0365	0.17359	0.635234	0.812511		1.78356	1.54396	2.34711	0.160131	0.201692	0.601067		0.178879	0.180367	0.155533	-0.0248333	0.57548	1.085e-29	FALSE	0	TRUE	NAGLU-203	0
isoComp_00877103	geneComp_00222969	ENST00000591587	ENSG00000108784	WT	T	NAGLU	protein_coding	protein_coding	10.4969	8.55732	15.0365	0.17359	0.635234	0.812511		1.25099	0.615665	2.20667	0.158896	0.17551	1.82493		0.114985	0.0721333	0.146433	0.0743	0.0139907	1.085e-29	FALSE	0	TRUE	NAGLU-204	0
isoComp_00877965	geneComp_00223059	ENST00000226796	ENSG00000109534	WT	T	GAR1	protein_coding	protein_coding	25.6695	9.94468	10.1754	0.064854	0.0594081	0.0330572		9.91223	7.24447	8.72169	0.556777	0.151486	0.267392		0.536336	0.7288	0.857	0.1282	0.0233417	0.0233417	FALSE	0	FALSE	GAR1-201	1
isoComp_00877966	geneComp_00223059	ENST00000394631	ENSG00000109534	WT	T	GAR1	protein_coding	protein_coding	25.6695	9.94468	10.1754	0.064854	0.0594081	0.0330572		7.27041	2.6074	1.2265	0.568668	0.115802	-1.08187		0.273358	0.2619	0.120667	-0.141233	0.0276465	0.0233417	FALSE	0	FALSE	GAR1-202	-1
isoComp_00877968	geneComp_00223059	ENST00000506840	ENSG00000109534	WT	T	GAR1	protein_coding	retained_intron	25.6695	9.94468	10.1754	0.064854	0.0594081	0.0330572		8.01642	0	0.0305916	0	0.0305916	2.02118		0.17213	0	0.00296667	0.00296667	0.782108	0.0233417		0	FALSE	GAR1-204	0
isoComp_00878124	geneComp_00223078	ENST00000329687	ENSG00000109736	WT	T	MFSD10	protein_coding	protein_coding	15.3503	14.3018	22.6168	0.290243	0.0701802	0.660826		1.08264	0.157461	0.915994	0.000845	0.145525	2.46718		0.0749788	0.0110333	0.0405333	0.0295	0.00187293	7.9972e-32	FALSE	0	TRUE	MFSD10-201	0
isoComp_00878125	geneComp_00223078	ENST00000355443	ENSG00000109736	WT	T	MFSD10	protein_coding	protein_coding	15.3503	14.3018	22.6168	0.290243	0.0701802	0.660826		3.05316	6.828	4.34852	0.218291	0.125999	-0.649736		0.205479	0.477467	0.192267	-0.2852	7.9972e-32	7.9972e-32	FALSE	0	TRUE	MFSD10-202	-3
isoComp_00878126	geneComp_00223078	ENST00000503596	ENSG00000109736	WT	T	MFSD10	protein_coding	nonsense_mediated_decay	15.3503	14.3018	22.6168	0.290243	0.0701802	0.660826		1.11084	0.117986	1.98141	0.088181	0.114548	3.95973		0.067503	0.00816667	0.0875667	0.0794	9.22114e-06	7.9972e-32	TRUE	0	TRUE	MFSD10-203	0
isoComp_00878130	geneComp_00223078	ENST00000508276	ENSG00000109736	WT	T	MFSD10	protein_coding	retained_intron	15.3503	14.3018	22.6168	0.290243	0.0701802	0.660826		1.0042	0.191287	1.34235	0.0136006	0.134342	2.74814		0.067697	0.0133667	0.0593667	0.046	1.67983e-06	7.9972e-32		3	TRUE	MFSD10-207	0
isoComp_00878131	geneComp_00223078	ENST00000509676	ENSG00000109736	WT	T	MFSD10	protein_coding	retained_intron	15.3503	14.3018	22.6168	0.290243	0.0701802	0.660826		1.75529	0.473116	0.991292	0.0405169	0.128289	1.05142		0.141542	0.033	0.0438333	0.0108333	0.4813	7.9972e-32		1	TRUE	MFSD10-208	0
isoComp_00878133	geneComp_00223078	ENST00000514031	ENSG00000109736	WT	T	MFSD10	protein_coding	retained_intron	15.3503	14.3018	22.6168	0.290243	0.0701802	0.660826		1.43606	0.319781	3.34795	0.0336313	0.0463402	3.348		0.0766182	0.0224333	0.148033	0.1256	4.12386e-28	7.9972e-32		1	TRUE	MFSD10-210	3
isoComp_00878134	geneComp_00223078	ENST00000514800	ENSG00000109736	WT	T	MFSD10	protein_coding	protein_coding	15.3503	14.3018	22.6168	0.290243	0.0701802	0.660826		4.10834	4.84864	7.22954	0.367083	0.277961	0.575348		0.248024	0.3394	0.3196	-0.0198	0.835235	7.9972e-32	FALSE	1	TRUE	MFSD10-211	0
isoComp_00878175	geneComp_00223085	ENST00000264689	ENSG00000109775	WT	T	UFSP2	protein_coding	protein_coding	15.0963	9.645	10.6912	0.481863	0.340898	0.148425		4.14273	7.20989	5.91918	0.196403	0.332753	-0.284142		0.412327	0.752467	0.5566	-0.195867	0.0797519	1.1614e-22	FALSE	0	TRUE	UFSP2-201	-1
isoComp_00878176	geneComp_00223085	ENST00000502282	ENSG00000109775	WT	T	UFSP2	protein_coding	processed_transcript	15.0963	9.645	10.6912	0.481863	0.340898	0.148425		6.67607	1.65298	0.279028	0.562288	0.279028	-2.52449		0.310897	0.166467	0.0246333	-0.141833	0.125484	1.1614e-22		0	TRUE	UFSP2-202	-1
isoComp_00878181	geneComp_00223085	ENST00000510755	ENSG00000109775	WT	T	UFSP2	protein_coding	nonsense_mediated_decay	15.0963	9.645	10.6912	0.481863	0.340898	0.148425		1.314	0.110254	2.98086	0.0612739	0.393023	4.6364		0.102497	0.0118	0.277067	0.265267	1.1614e-22	1.1614e-22	TRUE	0	TRUE	UFSP2-207	4
isoComp_00878182	geneComp_00223085	ENST00000511485	ENSG00000109775	WT	T	UFSP2	protein_coding	protein_coding	15.0963	9.645	10.6912	0.481863	0.340898	0.148425		1.17128	0.0266786	0.248112	0.0266786	0.210033	2.81498		0.0538061	0.00253333	0.0235	0.0209667	0.664672	1.1614e-22		0	TRUE	UFSP2-208	0
isoComp_00878264	geneComp_00223094	ENST00000419348	ENSG00000109854	WT	T	HTATIP2	protein_coding	protein_coding	29.882	17.6067	20.0468	0.0777533	0.21153	0.187146		8.54612	7.91589	6.94251	0.492609	0.426302	-0.189038		0.323003	0.449433	0.3461	-0.103333	0.00164497	7.86446e-16	FALSE	0	TRUE	HTATIP2-201	-2
isoComp_00878265	geneComp_00223094	ENST00000421577	ENSG00000109854	WT	T	HTATIP2	protein_coding	protein_coding	29.882	17.6067	20.0468	0.0777533	0.21153	0.187146		12.8252	5.06997	5.49021	0.369035	0.173119	0.114665		0.388036	0.288067	0.2738	-0.0142667	0.562173	7.86446e-16	FALSE	0	TRUE	HTATIP2-202	0
isoComp_00878266	geneComp_00223094	ENST00000443524	ENSG00000109854	WT	T	HTATIP2	protein_coding	protein_coding	29.882	17.6067	20.0468	0.0777533	0.21153	0.187146		1.74826	1.39669	1.52282	0.133724	0.320356	0.123891		0.0583182	0.0794	0.0763	-0.0031	0.834662	7.86446e-16	FALSE	0	TRUE	HTATIP2-203	0
isoComp_00878267	geneComp_00223094	ENST00000451739	ENSG00000109854	WT	T	HTATIP2	protein_coding	protein_coding	29.882	17.6067	20.0468	0.0777533	0.21153	0.187146		2.76515	1.13261	4.02711	0.0189392	0.233052	1.82099		0.109894	0.0643333	0.200933	0.1366	7.86446e-16	7.86446e-16	FALSE	0	TRUE	HTATIP2-204	2
isoComp_00878270	geneComp_00223094	ENST00000532081	ENSG00000109854	WT	T	HTATIP2	protein_coding	protein_coding	29.882	17.6067	20.0468	0.0777533	0.21153	0.187146		1.45961	0.487733	1.26643	0.0633849	0.280224	1.35867		0.0459697	0.0277333	0.0629	0.0351667	0.0998279	7.86446e-16	FALSE	0	TRUE	HTATIP2-207	0
isoComp_00879285	geneComp_00223209	ENST00000262051	ENSG00000110911	WT	T	SLC11A2	protein_coding	protein_coding	15.4324	11.4916	13.8213	0.226279	0.241134	0.266098		1.30171	1.46521	1.75505	0.0307174	0.0559961	0.258786		0.0881333	0.1276	0.1272	-0.0004	0.994564	3.4086e-10	FALSE	1	TRUE	SLC11A2-201	0
isoComp_00879286	geneComp_00223209	ENST00000262052	ENSG00000110911	WT	T	SLC11A2	protein_coding	protein_coding	15.4324	11.4916	13.8213	0.226279	0.241134	0.266098		4.08192	5.27789	4.53038	0.348938	0.192067	-0.21988		0.273994	0.460033	0.327633	-0.1324	1.01522e-06	3.4086e-10	FALSE	0	TRUE	SLC11A2-202	-1
isoComp_00879291	geneComp_00223209	ENST00000546636	ENSG00000110911	WT	T	SLC11A2	protein_coding	nonsense_mediated_decay	15.4324	11.4916	13.8213	0.226279	0.241134	0.266098		1.66017	1.30065	3.29934	0.0978923	0.0455713	1.33626		0.113982	0.112933	0.239	0.126067	3.4086e-10	3.4086e-10	TRUE	0	TRUE	SLC11A2-207	1
isoComp_00879299	geneComp_00223209	ENST00000548193	ENSG00000110911	WT	T	SLC11A2	protein_coding	protein_coding	15.4324	11.4916	13.8213	0.226279	0.241134	0.266098		1.2098	0	0.0306958	0	0.0306958	2.02488		0.0781061	0	0.0023	0.0023	0.82115	3.4086e-10	FALSE	0	TRUE	SLC11A2-215	0
isoComp_00879516	geneComp_00223235	ENST00000320756	ENSG00000111196	WT	T	MAGOHB	protein_coding	protein_coding	41.8392	37.7374	52.0169	0.439545	1.51966	0.462882		1.95063	1.93087	3.57611	0.19523	0.114369	0.885715		0.0439758	0.0510667	0.0689333	0.0178667	0.0942116	2.77416e-183	FALSE	0	TRUE	MAGOHB-201	0
isoComp_00879519	geneComp_00223235	ENST00000539554	ENSG00000111196	WT	T	MAGOHB	protein_coding	protein_coding	41.8392	37.7374	52.0169	0.439545	1.51966	0.462882		14.5053	19.2973	13.3142	0.788229	0.311477	-0.5351		0.366576	0.511533	0.256533	-0.255	1.9589e-20	2.77416e-183	FALSE	0	TRUE	MAGOHB-204	-4
isoComp_00879522	geneComp_00223235	ENST00000544176	ENSG00000111196	WT	T	MAGOHB	protein_coding	retained_intron	41.8392	37.7374	52.0169	0.439545	1.51966	0.462882		6.10908	12.9251	0.345442	0.743972	0.345442	-5.18553		0.167291	0.3424	0.00633333	-0.336067	0.00222428	2.77416e-183		0	TRUE	MAGOHB-207	-3
isoComp_00879523	geneComp_00223235	ENST00000544850	ENSG00000111196	WT	T	MAGOHB	protein_coding	nonsense_mediated_decay	41.8392	37.7374	52.0169	0.439545	1.51966	0.462882		10.0493	1.61962	24.1032	0.129045	1.03986	3.88722		0.209888	0.0429667	0.463033	0.420067	2.77416e-183	2.77416e-183	TRUE	0	TRUE	MAGOHB-208	4
isoComp_00879524	geneComp_00223235	ENST00000545236	ENSG00000111196	WT	T	MAGOHB	protein_coding	nonsense_mediated_decay	41.8392	37.7374	52.0169	0.439545	1.51966	0.462882		5.65604	1.19766	9.75862	0.0443201	0.451038	3.01595		0.125691	0.0317667	0.187433	0.155667	1.26696e-70	2.77416e-183	TRUE	0	TRUE	MAGOHB-209	4
isoComp_00879526	geneComp_00223235	ENST00000625272	ENSG00000111196	WT	T	MAGOHB	protein_coding	protein_coding	41.8392	37.7374	52.0169	0.439545	1.51966	0.462882		2.18048	0.181559	0	0.181559	0	-4.25972		0.0555939	0.0047	0	-0.0047	0.647796	2.77416e-183	FALSE	0	TRUE	MAGOHB-211	0
isoComp_00879805	geneComp_00223271	ENST00000228955	ENSG00000111358	WT	T	GTF2H3	protein_coding	protein_coding	23.181	24.0854	30.2089	0.732646	0.28052	0.326692		2.41477	5.87457	2.56589	0.532168	0.448768	-1.19186		0.114567	0.243233	0.0847	-0.158533	2.72243e-09	6.32858e-34	FALSE	0	TRUE	GTF2H3-201	-3
isoComp_00879807	geneComp_00223271	ENST00000537368	ENSG00000111358	WT	T	GTF2H3	protein_coding	retained_intron	23.181	24.0854	30.2089	0.732646	0.28052	0.326692		1.0125	0.644808	0.560554	0.454568	0.200096	-0.198709		0.0593879	0.0272	0.0184667	-0.00873333	0.953494	6.32858e-34		0	TRUE	GTF2H3-203	0
isoComp_00879808	geneComp_00223271	ENST00000537695	ENSG00000111358	WT	T	GTF2H3	protein_coding	retained_intron	23.181	24.0854	30.2089	0.732646	0.28052	0.326692		1.5863	1.09491	1.66866	0.15431	0.243902	0.603381		0.0679667	0.0452	0.0553667	0.0101667	0.73736	6.32858e-34		0	TRUE	GTF2H3-204	0
isoComp_00879809	geneComp_00223271	ENST00000538533	ENSG00000111358	WT	T	GTF2H3	protein_coding	protein_coding	23.181	24.0854	30.2089	0.732646	0.28052	0.326692		1.30121	0.104982	0.373362	0.104982	0.131572	1.7373		0.0672727	0.0045	0.0124333	0.00793333	0.403186	6.32858e-34	FALSE	0	TRUE	GTF2H3-205	0
isoComp_00879811	geneComp_00223271	ENST00000539429	ENSG00000111358	WT	T	GTF2H3	protein_coding	retained_intron	23.181	24.0854	30.2089	0.732646	0.28052	0.326692		1.59684	0.0698352	2.62325	0.00366221	0.162406	5.04367		0.0638939	0.00293333	0.0869	0.0839667	6.32858e-34	6.32858e-34		1	TRUE	GTF2H3-207	0
isoComp_00879812	geneComp_00223271	ENST00000539994	ENSG00000111358	WT	T	GTF2H3	protein_coding	protein_coding	23.181	24.0854	30.2089	0.732646	0.28052	0.326692		1.59301	1.69366	0.139097	1.05202	0.0720475	-3.51432		0.0807727	0.0705	0.00463333	-0.0658667	0.573326	6.32858e-34	FALSE	0	TRUE	GTF2H3-208	0
isoComp_00879816	geneComp_00223271	ENST00000543341	ENSG00000111358	WT	T	GTF2H3	protein_coding	protein_coding	23.181	24.0854	30.2089	0.732646	0.28052	0.326692		8.3651	11.7872	13.6784	0.263481	0.315508	0.214513		0.324864	0.490433	0.453067	-0.0373667	0.19562	6.32858e-34	FALSE	0	TRUE	GTF2H3-212	0
isoComp_00879817	geneComp_00223271	ENST00000543415	ENSG00000111358	WT	T	GTF2H3	protein_coding	nonsense_mediated_decay	23.181	24.0854	30.2089	0.732646	0.28052	0.326692		3.31381	1.23441	7.24282	0.249727	0.443367	2.54308		0.118339	0.0511	0.239567	0.188467	8.85763e-22	6.32858e-34	TRUE	0	TRUE	GTF2H3-213	3
isoComp_00879870	geneComp_00223280	ENST00000392542	ENSG00000111445	WT	T	RFC5	protein_coding	protein_coding	30.1204	36.9351	50.4222	0.692629	0.408882	0.44896		5.35557	7.06417	9.05345	0.220047	0.546654	0.357499		0.176785	0.1914	0.179533	-0.0118667	0.729259	1.2387e-82	FALSE	0	TRUE	RFC5-201	0
isoComp_00879872	geneComp_00223280	ENST00000449641	ENSG00000111445	WT	T	RFC5	protein_coding	protein_coding	30.1204	36.9351	50.4222	0.692629	0.408882	0.44896		1.35441	0	0.061634	0	0.061634	2.84064		0.0846	0	0.0012	0.0012	0.84232	1.2387e-82	FALSE	0	TRUE	RFC5-203	0
isoComp_00879873	geneComp_00223280	ENST00000454402	ENSG00000111445	WT	T	RFC5	protein_coding	protein_coding	30.1204	36.9351	50.4222	0.692629	0.408882	0.44896		18.0737	27.8808	29.6427	0.489133	0.53234	0.0883707		0.554685	0.754933	0.588	-0.166933	3.0292e-21	1.2387e-82	FALSE	0	TRUE	RFC5-204	-3
isoComp_00879878	geneComp_00223280	ENST00000543153	ENSG00000111445	WT	T	RFC5	protein_coding	processed_transcript	30.1204	36.9351	50.4222	0.692629	0.408882	0.44896		4.00115	1.03253	10.2746	0.0587862	0.255365	3.30233		0.119076	0.028	0.203733	0.175733	1.2387e-82	1.2387e-82		0	TRUE	RFC5-209	3
isoComp_00880158	geneComp_00223305	ENST00000229266	ENSG00000111666	WT	T	CHPT1	protein_coding	protein_coding	24.112	31.5069	41.4182	0.866342	0.920497	0.394487		14.1277	25.1754	22.4128	1.12808	0.849983	-0.167626		0.569364	0.798333	0.540867	-0.257467	7.02872e-57	7.02872e-57	FALSE	0	TRUE	CHPT1-201	-4
isoComp_00880161	geneComp_00223305	ENST00000549128	ENSG00000111666	WT	T	CHPT1	protein_coding	nonsense_mediated_decay	24.112	31.5069	41.4182	0.866342	0.920497	0.394487		5.92975	3.21284	13.9167	0.330658	0.386499	2.11145		0.201806	0.101667	0.3361	0.234433	1.51372e-53	7.02872e-57	TRUE	0	TRUE	CHPT1-204	4
isoComp_00880166	geneComp_00223305	ENST00000552329	ENSG00000111666	WT	T	CHPT1	protein_coding	nonsense_mediated_decay	24.112	31.5069	41.4182	0.866342	0.920497	0.394487		1.25498	0.017209	0.0690883	0.017209	0.0468791	1.53938		0.103306	0.000566667	0.0017	0.00113333	0.778148	7.02872e-57		0	TRUE	CHPT1-209	0
isoComp_00880296	geneComp_00223323	ENST00000229328	ENSG00000111725	WT	T	PRKAB1	protein_coding	protein_coding	23.5313	11.5391	6.76753	0.491476	0.279627	-0.76895		3.51306	5.94093	4.60579	0.271042	0.127386	-0.366539		0.398715	0.516167	0.682333	0.166167	4.23515e-38	4.23515e-38	FALSE	0	TRUE	PRKAB1-201	1
isoComp_00880305	geneComp_00223323	ENST00000630317	ENSG00000111725	WT	T	PRKAB1	protein_coding	protein_coding	23.5313	11.5391	6.76753	0.491476	0.279627	-0.76895		16.9716	3.96214	0	0.686511	0	-8.63377		0.387367	0.339667	0	-0.339667	1.43963e-35	4.23515e-38	FALSE	0	TRUE	PRKAB1-210	-1
isoComp_00880306	geneComp_00223324	ENST00000229329	ENSG00000111726	WT	T	CMAS	protein_coding	protein_coding	13.8325	19.1435	17.0734	0.480408	0.343118	-0.165017		10.6489	18.3766	14.348	0.297942	0.288266	-0.356798		0.751894	0.960367	0.8405	-0.119867	6.98295e-22	6.98295e-22	FALSE	0	TRUE	CMAS-201	-3
isoComp_00880307	geneComp_00223324	ENST00000534981	ENSG00000111726	WT	T	CMAS	protein_coding	nonsense_mediated_decay	13.8325	19.1435	17.0734	0.480408	0.343118	-0.165017		1.54531	0.534267	2.41467	0.173223	0.103059	2.1554		0.110197	0.0276333	0.141433	0.1138	1.9368e-13	6.98295e-22	TRUE	0	TRUE	CMAS-202	3
isoComp_00880446	geneComp_00223345	ENST00000368590	ENSG00000111832	WT	T	RWDD1	protein_coding	protein_coding	32.9462	27.1076	37.604	1.09736	1.45339	0.472038		4.37982	2.51003	8.15487	0.19772	0.302078	1.69599		0.127482	0.0931667	0.2172	0.124033	6.09136e-14	6.09136e-14	FALSE	0	TRUE	RWDD1-201	3
isoComp_00880447	geneComp_00223345	ENST00000466444	ENSG00000111832	WT	T	RWDD1	protein_coding	protein_coding	32.9462	27.1076	37.604	1.09736	1.45339	0.472038		1.54504	2.14248	2.42524	0.110198	0.0202317	0.178064		0.0471667	0.0793333	0.0646667	-0.0146667	0.286267	6.09136e-14	FALSE	0	TRUE	RWDD1-202	0
isoComp_00880448	geneComp_00223345	ENST00000468204	ENSG00000111832	WT	T	RWDD1	protein_coding	protein_coding	32.9462	27.1076	37.604	1.09736	1.45339	0.472038		4.50934	4.2646	1.27136	1.21106	0.655824	-1.73812		0.146279	0.154233	0.0332333	-0.121	0.38027	6.09136e-14	FALSE	0	TRUE	RWDD1-203	-1
isoComp_00880449	geneComp_00223345	ENST00000487832	ENSG00000111832	WT	T	RWDD1	protein_coding	protein_coding	32.9462	27.1076	37.604	1.09736	1.45339	0.472038		17.4903	17.5245	23.4628	0.180723	0.422229	0.420799		0.528606	0.649233	0.6253	-0.0239333	0.766892	6.09136e-14	FALSE	0	TRUE	RWDD1-204	0
isoComp_00880450	geneComp_00223345	ENST00000517800	ENSG00000111832	WT	T	RWDD1	protein_coding	processed_transcript	32.9462	27.1076	37.604	1.09736	1.45339	0.472038		3.47798	0.102943	0.615072	0.0523062	0.31099	2.46843		0.105306	0.00366667	0.0158	0.0121333	0.205285	6.09136e-14		0	TRUE	RWDD1-205	0
isoComp_00880451	geneComp_00223345	ENST00000518117	ENSG00000111832	WT	T	RWDD1	protein_coding	protein_coding	32.9462	27.1076	37.604	1.09736	1.45339	0.472038		1.54375	0.563125	1.67461	0.303574	0.418561	1.5555		0.0451727	0.0204667	0.0438333	0.0233667	0.241756	6.09136e-14	FALSE	0	TRUE	RWDD1-206	0
isoComp_00880614	geneComp_00223370	ENST00000229758	ENSG00000112029	WT	T	FBXO5	protein_coding	protein_coding	15.4026	25.065	28.0639	0.149638	0.505071	0.162979		9.61728	19.15	17.4849	0.431367	0.599542	-0.131164		0.542724	0.764267	0.622667	-0.1416	3.22555e-08	3.22555e-08	FALSE	0	TRUE	FBXO5-201	-4
isoComp_00880615	geneComp_00223370	ENST00000367241	ENSG00000112029	WT	T	FBXO5	protein_coding	protein_coding	15.4026	25.065	28.0639	0.149638	0.505071	0.162979		5.44323	5.29252	10.086	0.52266	0.0327814	0.929028		0.43427	0.2109	0.359667	0.148767	1.16584e-07	3.22555e-08	FALSE	0	TRUE	FBXO5-202	4
isoComp_00880846	geneComp_00223412	ENST00000370651	ENSG00000112245	WT	T	PTP4A1	protein_coding	protein_coding	502.824	30.8187	22.9917	3.97041	0.927934	-0.422532		23.0555	6.94234	7.85386	0.291988	0.57665	0.177738		0.189964	0.2303	0.344	0.1137	0.0222511	0.00195725	FALSE	0	TRUE	PTP4A1-201	3
isoComp_00880848	geneComp_00223412	ENST00000473334	ENSG00000112245	WT	T	PTP4A1	protein_coding	processed_transcript	502.824	30.8187	22.9917	3.97041	0.927934	-0.422532		4.45368	0.910256	0.722681	0.162549	0.0973154	-0.32885		0.0290394	0.0297	0.0313	0.0016	0.91486	0.00195725		0	TRUE	PTP4A1-203	0
isoComp_00880849	geneComp_00223412	ENST00000578299	ENSG00000112245	WT	T	PTP4A1	protein_coding	protein_coding	502.824	30.8187	22.9917	3.97041	0.927934	-0.422532		386.18	11.3933	1.72047	3.15043	1.72047	-2.72021		0.400894	0.357067	0.0703333	-0.286733	0.091113	0.00195725	FALSE	0	TRUE	PTP4A1-204	0
isoComp_00880850	geneComp_00223412	ENST00000626021	ENSG00000112245	WT	T	PTP4A1	protein_coding	protein_coding	502.824	30.8187	22.9917	3.97041	0.927934	-0.422532		82.0447	11.5224	12.6384	0.527856	0.645175	0.133253		0.365176	0.381233	0.5519	0.170667	0.00195725	0.00195725	FALSE	0	TRUE	PTP4A1-205	3
isoComp_00880929	geneComp_00223427	ENST00000230050	ENSG00000112306	WT	T	RPS12	protein_coding	protein_coding	912.396	737.337	944.73	12.7909	32.5128	0.357573		772.437	717.884	710.7	12.2107	26.3769	-0.0145113		0.840585	0.973633	0.752133	-0.2215	0	0	FALSE	0	TRUE	RPS12-201	-4
isoComp_00880930	geneComp_00223427	ENST00000484616	ENSG00000112306	WT	T	RPS12	protein_coding	retained_intron	912.396	737.337	944.73	12.7909	32.5128	0.357573		139.959	19.4527	234.03	1.23377	6.24481	3.58797		0.159415	0.0263667	0.247867	0.2215	0	0		0	TRUE	RPS12-202	4
isoComp_00881277	geneComp_00223477	ENST00000370089	ENSG00000112695	WT	T	COX7A2	protein_coding	protein_coding	283.222	163.904	167.744	0.79356	6.05436	0.0334126		28.1478	36.4419	32.2966	1.59558	2.60777	-0.174163		0.129948	0.222333	0.192	-0.0303333	0.18454	1.31457e-22	FALSE	0	TRUE	COX7A2-202	0
isoComp_00881278	geneComp_00223477	ENST00000377978	ENSG00000112695	WT	T	COX7A2	protein_coding	protein_coding	283.222	163.904	167.744	0.79356	6.05436	0.0334126		19.0403	0.436627	0.429396	0.140521	0.141623	-0.0235468		0.0465273	0.00266667	0.0026	-6.66667e-05	0.980003	1.31457e-22	FALSE	0	TRUE	COX7A2-203	0
isoComp_00881279	geneComp_00223477	ENST00000459637	ENSG00000112695	WT	T	COX7A2	protein_coding	nonsense_mediated_decay	283.222	163.904	167.744	0.79356	6.05436	0.0334126		38.0589	14.5062	59.6592	3.33182	2.12748	2.03932		0.172985	0.0883667	0.355967	0.2676	2.70302e-15	1.31457e-22		0	TRUE	COX7A2-204	4
isoComp_00881280	geneComp_00223477	ENST00000460985	ENSG00000112695	WT	T	COX7A2	protein_coding	protein_coding	283.222	163.904	167.744	0.79356	6.05436	0.0334126		78.3176	69.1271	41.5336	2.58077	1.4906	-0.734834		0.287224	0.4219	0.2477	-0.1742	1.31457e-22	1.31457e-22	FALSE	0	TRUE	COX7A2-205	-4
isoComp_00881281	geneComp_00223477	ENST00000472311	ENSG00000112695	WT	T	COX7A2	protein_coding	protein_coding	283.222	163.904	167.744	0.79356	6.05436	0.0334126		75.7458	4.15209	2.0705	0.745091	0.169373	-1.00038		0.188791	0.0253	0.0124	-0.0129	0.00660306	1.31457e-22	FALSE	0	TRUE	COX7A2-206	0
isoComp_00881283	geneComp_00223477	ENST00000509698	ENSG00000112695	WT	T	COX7A2	protein_coding	protein_coding	283.222	163.904	167.744	0.79356	6.05436	0.0334126		42.9565	38.5094	30.7939	1.64092	1.31365	-0.32247		0.170491	0.234967	0.183533	-0.0514333	6.10948e-05	1.31457e-22	FALSE	0	TRUE	COX7A2-208	0
isoComp_00881558	geneComp_00223511	ENST00000394894	ENSG00000112984	WT	T	KIF20A	protein_coding	protein_coding	28.959	30.361	33.8681	0.284216	0.888939	0.157662		15.83	28.4576	28.1989	0.206979	0.632264	-0.0131675		0.548182	0.937367	0.8328	-0.104567	3.89871e-27	5.72451e-56	FALSE	1	TRUE	KIF20A-201	-2
isoComp_00881559	geneComp_00223511	ENST00000502338	ENSG00000112984	WT	T	KIF20A	protein_coding	nonsense_mediated_decay	28.959	30.361	33.8681	0.284216	0.888939	0.157662		3.03966	0.332975	4.49553	0.0467628	0.158796	3.71552		0.102958	0.0109333	0.132667	0.121733	5.72451e-56	5.72451e-56	TRUE	0	TRUE	KIF20A-202	2
isoComp_00881560	geneComp_00223511	ENST00000503417	ENSG00000112984	WT	T	KIF20A	protein_coding	retained_intron	28.959	30.361	33.8681	0.284216	0.888939	0.157662		2.84271	0.692339	0.600757	0.152211	0.0863682	-0.20157		0.107058	0.0229	0.0176667	-0.00523333	0.709663	5.72451e-56		1	TRUE	KIF20A-203	0
isoComp_00881561	geneComp_00223511	ENST00000504621	ENSG00000112984	WT	T	KIF20A	protein_coding	protein_coding	28.959	30.361	33.8681	0.284216	0.888939	0.157662		2.958	0	0	0	0	0		0.095897	0	0	0		5.72451e-56	FALSE	1	TRUE	KIF20A-204	0
isoComp_00881562	geneComp_00223511	ENST00000508792	ENSG00000112984	WT	T	KIF20A	protein_coding	protein_coding	28.959	30.361	33.8681	0.284216	0.888939	0.157662		3.37117	0.294582	0.0614416	0.294582	0.0614416	-2.09199		0.115885	0.0096	0.00173333	-0.00786667	0.933027	5.72451e-56	FALSE	0	TRUE	KIF20A-205	0
isoComp_00881821	geneComp_00223552	ENST00000340828	ENSG00000113328	WT	T	CCNG1	protein_coding	protein_coding	100.079	117.943	144.971	0.640163	4.29547	0.297643		46.8712	87.4138	85.3824	2.02277	4.28038	-0.0339177		0.459736	0.741267	0.588267	-0.153	2.10314e-11	2.03557e-175	FALSE	3	TRUE	CCNG1-201	-3
isoComp_00881822	geneComp_00223552	ENST00000393929	ENSG00000113328	WT	T	CCNG1	protein_coding	protein_coding	100.079	117.943	144.971	0.640163	4.29547	0.297643		9.61805	22.8294	20.4144	1.81049	0.613645	-0.161232		0.0723879	0.1935	0.140833	-0.0526667	0.001383	2.03557e-175	FALSE	2	TRUE	CCNG1-202	0
isoComp_00881823	geneComp_00223552	ENST00000504553	ENSG00000113328	WT	T	CCNG1	protein_coding	protein_coding	100.079	117.943	144.971	0.640163	4.29547	0.297643		1.69402	2.01504	1.94703	0.394541	0.21834	-0.049283		0.0173848	0.0170667	0.0133667	-0.0037	0.572196	2.03557e-175	FALSE	0	TRUE	CCNG1-203	0
isoComp_00881824	geneComp_00223552	ENST00000506186	ENSG00000113328	WT	T	CCNG1	protein_coding	retained_intron	100.079	117.943	144.971	0.640163	4.29547	0.297643		5.42622	0.744738	0.848218	0.11428	0.125091	0.185367		0.0624	0.0063	0.00586667	-0.000433333	0.889735	2.03557e-175		1	TRUE	CCNG1-204	0
isoComp_00881825	geneComp_00223552	ENST00000509143	ENSG00000113328	WT	T	CCNG1	protein_coding	processed_transcript	100.079	117.943	144.971	0.640163	4.29547	0.297643		2.04917	0.467108	5.12734	0.072076	0.112383	3.42863		0.0170727	0.00396667	0.0354	0.0314333	3.20705e-48	2.03557e-175		0	TRUE	CCNG1-205	0
isoComp_00881826	geneComp_00223552	ENST00000509425	ENSG00000113328	WT	T	CCNG1	protein_coding	processed_transcript	100.079	117.943	144.971	0.640163	4.29547	0.297643		13.4616	1.88327	24.7293	0.141462	0.292303	3.70785		0.127091	0.0159667	0.170733	0.154767	2.03557e-175	2.03557e-175		0	TRUE	CCNG1-206	3
isoComp_00881828	geneComp_00223552	ENST00000510664	ENSG00000113328	WT	T	CCNG1	protein_coding	protein_coding	100.079	117.943	144.971	0.640163	4.29547	0.297643		3.02858	0.284572	1.4966	0.284572	0.415825	2.3546		0.0311394	0.00243333	0.0102	0.00776667	0.0938804	2.03557e-175	FALSE	1	TRUE	CCNG1-208	0
isoComp_00881829	geneComp_00223552	ENST00000511490	ENSG00000113328	WT	T	CCNG1	protein_coding	protein_coding	100.079	117.943	144.971	0.640163	4.29547	0.297643		2.88702	0	0.0723442	0	0.0723442	3.04167		0.0308273	0	0.000533333	0.000533333	0.822104	2.03557e-175	FALSE	0	TRUE	CCNG1-209	0
isoComp_00881830	geneComp_00223552	ENST00000511683	ENSG00000113328	WT	T	CCNG1	protein_coding	processed_transcript	100.079	117.943	144.971	0.640163	4.29547	0.297643		4.97569	0.124172	3.03628	0.124172	1.56795	4.50489		0.0610273	0.00103333	0.0216	0.0205667	0.480854	2.03557e-175		1	TRUE	CCNG1-210	0
isoComp_00881832	geneComp_00223552	ENST00000512532	ENSG00000113328	WT	T	CCNG1	protein_coding	retained_intron	100.079	117.943	144.971	0.640163	4.29547	0.297643		9.11736	0.83573	1.18969	0.0529758	0.179318	0.50439		0.107706	0.00713333	0.0083	0.00116667	0.782144	2.03557e-175		1	TRUE	CCNG1-212	0
isoComp_00881834	geneComp_00223553	ENST00000399107	ENSG00000113356	WT	T	POLR3G	protein_coding	protein_coding	8.27318	10.5195	10.2809	0.335406	0.241684	-0.03307		1.38974	1.50562	2.66062	0.35864	0.187026	0.817266		0.156806	0.1449	0.259633	0.114733	0.0523769	0.000889586	FALSE	0	FALSE	POLR3G-201	0
isoComp_00881835	geneComp_00223553	ENST00000503373	ENSG00000113356	WT	T	POLR3G	protein_coding	protein_coding	8.27318	10.5195	10.2809	0.335406	0.241684	-0.03307		1.3452	1.04624	1.62549	0.168494	0.320601	0.630783		0.16707	0.0996333	0.1568	0.0571667	0.268486	0.000889586	FALSE	0	FALSE	POLR3G-202	0
isoComp_00881836	geneComp_00223553	ENST00000503973	ENSG00000113356	WT	T	POLR3G	protein_coding	protein_coding	8.27318	10.5195	10.2809	0.335406	0.241684	-0.03307		1.30578	1.32384	0.756269	0.470806	0.304125	-0.799659		0.1518	0.123367	0.0745333	-0.0488333	0.582177	0.000889586	FALSE	0	FALSE	POLR3G-203	-1
isoComp_00881837	geneComp_00223553	ENST00000504930	ENSG00000113356	WT	T	POLR3G	protein_coding	protein_coding	8.27318	10.5195	10.2809	0.335406	0.241684	-0.03307		2.60942	4.3986	3.20709	0.290846	0.203554	-0.454567		0.304488	0.417433	0.311367	-0.106067	0.000889586	0.000889586	FALSE	0	FALSE	POLR3G-204	-2
isoComp_00881840	geneComp_00223553	ENST00000514483	ENSG00000113356	WT	T	POLR3G	protein_coding	protein_coding	8.27318	10.5195	10.2809	0.335406	0.241684	-0.03307		1.4552	1.93979	1.90261	0.137497	0.170198	-0.0277822		0.195115	0.185333	0.1852	-0.000133333	0.985366	0.000889586	FALSE	0	FALSE	POLR3G-207	0
isoComp_00882488	geneComp_00223632	ENST00000251654	ENSG00000114054	WT	T	PCCB	protein_coding	protein_coding	26.4224	23.2886	22.8883	0.569593	0.199395	-0.0250044		13.8225	20.8028	14.7483	0.48007	0.863559	-0.495946		0.524703	0.893367	0.6451	-0.248267	0.000131585	0.000131585	FALSE	0	TRUE	PCCB-201	-3
isoComp_00882490	geneComp_00223632	ENST00000462542	ENSG00000114054	WT	T	PCCB	protein_coding	protein_coding	26.4224	23.2886	22.8883	0.569593	0.199395	-0.0250044		5.15187	0	0	0	0	0		0.189136	0	0	0		0.000131585		0	TRUE	PCCB-203	0
isoComp_00882504	geneComp_00223632	ENST00000484181	ENSG00000114054	WT	T	PCCB	protein_coding	nonsense_mediated_decay	26.4224	23.2886	22.8883	0.569593	0.199395	-0.0250044		2.00445	0.388096	6.38651	0.194865	1.00682	4.0061		0.0877091	0.0164333	0.278333	0.2619	0.00464293	0.000131585	TRUE	0	TRUE	PCCB-217	3
isoComp_00882505	geneComp_00223632	ENST00000490504	ENSG00000114054	WT	T	PCCB	protein_coding	protein_coding	26.4224	23.2886	22.8883	0.569593	0.199395	-0.0250044		2.80724	0.0991153	0.0125207	0.0405217	0.0125207	-2.27653		0.0978485	0.0043	0.000566667	-0.00373333	0.272781	0.000131585	FALSE	0	TRUE	PCCB-218	0
isoComp_00883173	geneComp_00223702	ENST00000452389	ENSG00000114745	WT	T	GORASP1	protein_coding	nonsense_mediated_decay	8.61844	6.22896	6.15306	0.160931	0.256296	-0.0176589		1.17544	2.33263	1.38074	0.20577	0.297233	-0.752272		0.183812	0.3745	0.227067	-0.147433	0.00683422	0.00683422	TRUE	0	TRUE	GORASP1-212	-1
isoComp_00883174	geneComp_00223702	ENST00000453680	ENSG00000114745	WT	T	GORASP1	protein_coding	nonsense_mediated_decay	8.61844	6.22896	6.15306	0.160931	0.256296	-0.0176589		1.65674	1.00774	1.93691	0.203907	0.181429	0.93582		0.193379	0.1635	0.313433	0.149933	0.00824681	0.00683422	TRUE	0	TRUE	GORASP1-213	1
isoComp_00883544	geneComp_00223740	ENST00000289228	ENSG00000115073	WT	T	ACTR1B	protein_coding	protein_coding	9.3044	8.27699	12.7616	0.16198	0.0570801	0.624017		6.66155	6.92491	8.14823	0.147275	0.214224	0.23438		0.702879	0.8366	0.6384	-0.1982	2.05744e-14	2.05744e-14	FALSE	0	TRUE	ACTR1B-201	-4
isoComp_00883545	geneComp_00223740	ENST00000451664	ENSG00000115073	WT	T	ACTR1B	protein_coding	retained_intron	9.3044	8.27699	12.7616	0.16198	0.0570801	0.624017		2.38023	1.22552	4.38562	0.0287043	0.160937	1.83095		0.25113	0.148033	0.343767	0.195733	1.14579e-13	2.05744e-14		1	TRUE	ACTR1B-202	4
isoComp_00883633	geneComp_00223754	ENST00000233505	ENSG00000115163	WT	T	CENPA	protein_coding	protein_coding	7.76828	9.31072	10.4956	0.278523	0.363558	0.172638		1.05545	0.851715	0.857511	0.189969	0.0962469	0.00967214		0.16037	0.0916333	0.0819	-0.00973333	0.898727	2.91962e-10	TRUE	0	TRUE	CENPA-201	0
isoComp_00883634	geneComp_00223754	ENST00000335756	ENSG00000115163	WT	T	CENPA	protein_coding	protein_coding	7.76828	9.31072	10.4956	0.278523	0.363558	0.172638		4.46206	7.37008	5.75026	0.0353253	0.447643	-0.357503		0.507312	0.793233	0.5462	-0.247033	2.91962e-10	2.91962e-10	TRUE	0	TRUE	CENPA-202	-3
isoComp_00883636	geneComp_00223754	ENST00000460030	ENSG00000115163	WT	T	CENPA	protein_coding	processed_transcript	7.76828	9.31072	10.4956	0.278523	0.363558	0.172638		1.53366	0.954962	3.58173	0.339875	0.22103	1.89613		0.201585	0.1012	0.342467	0.241267	4.4631e-05	2.91962e-10		0	TRUE	CENPA-204	2
isoComp_00883833	geneComp_00223777	ENST00000437150	ENSG00000115271	WT	T	GCA	protein_coding	protein_coding	4.94225	4.11134	3.35241	0.205754	0.0677245	-0.293619		1.3004	2.17277	2.24455	0.268434	0.0859816	0.0466827		0.327494	0.5357	0.670967	0.135267	2.02161e-08	2.02161e-08	FALSE	0	TRUE	GCA-204	1
isoComp_00883837	geneComp_00223777	ENST00000479199	ENSG00000115271	WT	T	GCA	protein_coding	retained_intron	4.94225	4.11134	3.35241	0.205754	0.0677245	-0.293619		1.63804	0.674488	0	0.257115	0	-6.09695		0.281388	0.160567	0	-0.160567	4.89244e-06	2.02161e-08		0	TRUE	GCA-208	-1
isoComp_00883926	geneComp_00223787	ENST00000377526	ENSG00000115307	WT	T	AUP1	protein_coding	protein_coding	52.011	45.0239	59.2426	0.246112	0.986045	0.395867		27.0716	39.2809	34.6843	0.46526	0.777906	-0.179497		0.466648	0.8725	0.5854	-0.2871	1.70809e-68	1.70809e-68	FALSE	0	TRUE	AUP1-201	-4
isoComp_00883927	geneComp_00223787	ENST00000425118	ENSG00000115307	WT	T	AUP1	protein_coding	nonsense_mediated_decay	52.011	45.0239	59.2426	0.246112	0.986045	0.395867		11.4669	2.05897	17.0734	0.362605	0.8181	3.04561		0.240806	0.0457333	0.287933	0.2422	1.46715e-36	1.70809e-68	TRUE	0	TRUE	AUP1-202	4
isoComp_00883928	geneComp_00223787	ENST00000462297	ENSG00000115307	WT	T	AUP1	protein_coding	retained_intron	52.011	45.0239	59.2426	0.246112	0.986045	0.395867		1.3011	0.332516	0.393496	0.0228948	0.0673043	0.236381		0.0282697	0.00736667	0.00666667	-0.0007	0.882863	1.70809e-68		1	TRUE	AUP1-203	0
isoComp_00883929	geneComp_00223787	ENST00000463900	ENSG00000115307	WT	T	AUP1	protein_coding	retained_intron	52.011	45.0239	59.2426	0.246112	0.986045	0.395867		7.55617	2.14382	4.35147	0.222429	0.329741	1.01792		0.161061	0.0476	0.0736667	0.0260667	0.0245728	1.70809e-68		1	TRUE	AUP1-204	0
isoComp_00883930	geneComp_00223787	ENST00000464887	ENSG00000115307	WT	T	AUP1	protein_coding	retained_intron	52.011	45.0239	59.2426	0.246112	0.986045	0.395867		1.46063	0.31913	0.615967	0.0900057	0.157717	0.927432		0.0323303	0.0071	0.0104667	0.00336667	0.698867	1.70809e-68		2	TRUE	AUP1-205	0
isoComp_00883931	geneComp_00223787	ENST00000472800	ENSG00000115307	WT	T	AUP1	protein_coding	retained_intron	52.011	45.0239	59.2426	0.246112	0.986045	0.395867		1.80337	0.548247	1.04656	0.177914	0.0560531	0.920394		0.0426061	0.0122	0.0176667	0.00546667	0.448811	1.70809e-68		1	TRUE	AUP1-207	0
isoComp_00883932	geneComp_00223787	ENST00000486234	ENSG00000115307	WT	T	AUP1	protein_coding	retained_intron	52.011	45.0239	59.2426	0.246112	0.986045	0.395867		1.35129	0.34027	1.07734	0.0160549	0.162947	1.63427		0.028297	0.00753333	0.0182333	0.0107	0.0137146	1.70809e-68		2	TRUE	AUP1-208	0
isoComp_00884512	geneComp_00223850	ENST00000396738	ENSG00000115661	WT	T	STK16	protein_coding	protein_coding	12.1446	8.28368	11.9043	0.508924	0.19689	0.522606		1.36764	1.37494	2.33641	0.225413	0.339622	0.760627		0.1347	0.167133	0.196333	0.0292	0.994887	1.02143e-14	FALSE	1	TRUE	STK16-201	0
isoComp_00884514	geneComp_00223850	ENST00000409516	ENSG00000115661	WT	T	STK16	protein_coding	protein_coding	12.1446	8.28368	11.9043	0.508924	0.19689	0.522606		1.63461	0.623173	0.851594	0.0945442	0.490569	0.444409		0.118185	0.075	0.0709	-0.0041	0.73983	1.02143e-14	FALSE	0	TRUE	STK16-203	0
isoComp_00884515	geneComp_00223850	ENST00000409638	ENSG00000115661	WT	T	STK16	protein_coding	protein_coding	12.1446	8.28368	11.9043	0.508924	0.19689	0.522606		1.14322	0.987224	1.46702	0.0299366	0.0605588	0.566696		0.1052	0.119633	0.123467	0.00383333	0.713127	1.02143e-14	FALSE	0	TRUE	STK16-204	0
isoComp_00884517	geneComp_00223850	ENST00000461417	ENSG00000115661	WT	T	STK16	protein_coding	retained_intron	12.1446	8.28368	11.9043	0.508924	0.19689	0.522606		1.09227	1.85353	1.04815	0.390752	0.088397	-0.816501		0.106467	0.219833	0.0878667	-0.131967	2.09486e-08	1.02143e-14		0	TRUE	STK16-206	-2
isoComp_00884518	geneComp_00223850	ENST00000475342	ENSG00000115661	WT	T	STK16	protein_coding	retained_intron	12.1446	8.28368	11.9043	0.508924	0.19689	0.522606		1.13852	0	0.297371	0	0.151257	4.94191		0.0565727	0	0.0254	0.0254	0.245435	1.02143e-14		0	TRUE	STK16-207	0
isoComp_00884521	geneComp_00223850	ENST00000486813	ENSG00000115661	WT	T	STK16	protein_coding	processed_transcript	12.1446	8.28368	11.9043	0.508924	0.19689	0.522606		1.78319	0.0807224	0.185672	0.0467511	0.0500563	1.10891		0.112982	0.0096	0.0157333	0.00613333	0.831247	1.02143e-14		0	TRUE	STK16-210	0
isoComp_00884523	geneComp_00223850	ENST00000496443	ENSG00000115661	WT	T	STK16	protein_coding	retained_intron	12.1446	8.28368	11.9043	0.508924	0.19689	0.522606		1.22772	0.584563	3.17497	0.0529677	0.196312	2.42138		0.110585	0.0706667	0.2663	0.195633	1.02143e-14	1.02143e-14		2	TRUE	STK16-212	3
isoComp_00884727	geneComp_00223868	ENST00000234179	ENSG00000115825	WT	T	PRKD3	protein_coding	protein_coding	43.4052	18.6468	23.0663	0.556259	0.470715	0.306709		7.33983	2.41076	5.43003	0.404124	0.242619	1.16815		0.180627	0.128667	0.235833	0.107167	0.000403733	0.000403733	FALSE	1	FALSE	PRKD3-201	1
isoComp_00884728	geneComp_00223868	ENST00000379066	ENSG00000115825	WT	T	PRKD3	protein_coding	protein_coding	43.4052	18.6468	23.0663	0.556259	0.470715	0.306709		9.04848	6.92609	6.1969	0.345476	0.615614	-0.16025		0.238282	0.372633	0.268733	-0.1039	0.0404972	0.000403733	FALSE	1	FALSE	PRKD3-202	-1
isoComp_00884729	geneComp_00223868	ENST00000443187	ENSG00000115825	WT	T	PRKD3	protein_coding	protein_coding	43.4052	18.6468	23.0663	0.556259	0.470715	0.306709		7.26995	3.51877	2.82036	0.333491	0.145281	-0.318177		0.158582	0.188233	0.122233	-0.066	0.000679192	0.000403733	FALSE	0	FALSE	PRKD3-203	0
isoComp_00884731	geneComp_00223868	ENST00000452104	ENSG00000115825	WT	T	PRKD3	protein_coding	protein_coding	43.4052	18.6468	23.0663	0.556259	0.470715	0.306709		3.86637	0.0544332	0.0346429	0.0544332	0.0346429	-0.529373		0.0571182	0.00276667	0.00156667	-0.0012	0.920111	0.000403733		0	FALSE	PRKD3-205	0
isoComp_00884732	geneComp_00223868	ENST00000464552	ENSG00000115825	WT	T	PRKD3	protein_coding	retained_intron	43.4052	18.6468	23.0663	0.556259	0.470715	0.306709		1.25402	0.0583719	0.257421	0.0299049	0.0988551	1.96764		0.0219697	0.00313333	0.0110333	0.0079	0.287632	0.000403733		0	FALSE	PRKD3-206	0
isoComp_00884735	geneComp_00223868	ENST00000477132	ENSG00000115825	WT	T	PRKD3	protein_coding	processed_transcript	43.4052	18.6468	23.0663	0.556259	0.470715	0.306709		12.2726	4.63445	6.98673	0.242834	0.580199	0.591173		0.284245	0.2486	0.302467	0.0538667	0.1728	0.000403733		0	FALSE	PRKD3-209	0
isoComp_00885490	geneComp_00223966	ENST00000368304	ENSG00000116586	WT	T	LAMTOR2	protein_coding	protein_coding	37.6596	26.9896	34.8915	0.49324	0.913557	0.37035		3.9506	1.78761	3.29565	0.494969	0.415069	0.878858		0.105312	0.0657	0.0952	0.0295	0.443036	3.94323e-30	FALSE	0	TRUE	LAMTOR2-202	0
isoComp_00885491	geneComp_00223966	ENST00000368305	ENSG00000116586	WT	T	LAMTOR2	protein_coding	protein_coding	37.6596	26.9896	34.8915	0.49324	0.913557	0.37035		26.1503	22.8431	21.1543	0.397104	0.861276	-0.110757		0.698161	0.8469	0.605933	-0.240967	3.68937e-12	3.94323e-30	FALSE	0	TRUE	LAMTOR2-203	-4
isoComp_00885492	geneComp_00223966	ENST00000463371	ENSG00000116586	WT	T	LAMTOR2	protein_coding	processed_transcript	37.6596	26.9896	34.8915	0.49324	0.913557	0.37035		3.43664	0.860663	6.26635	0.112338	0.608664	2.84974		0.0891455	0.0317667	0.179	0.147233	3.94323e-30	3.94323e-30		0	TRUE	LAMTOR2-204	4
isoComp_00885493	geneComp_00223966	ENST00000487106	ENSG00000116586	WT	T	LAMTOR2	protein_coding	processed_transcript	37.6596	26.9896	34.8915	0.49324	0.913557	0.37035		1.35579	0.880504	0.963135	0.0857563	0.145636	0.128019		0.0361182	0.0326667	0.0278333	-0.00483333	0.730992	3.94323e-30		0	TRUE	LAMTOR2-205	0
isoComp_00885494	geneComp_00223966	ENST00000489664	ENSG00000116586	WT	T	LAMTOR2	protein_coding	processed_transcript	37.6596	26.9896	34.8915	0.49324	0.913557	0.37035		2.25332	0.557514	3.15429	0.0784938	0.15146	2.47915		0.0579212	0.0206667	0.0903333	0.0696667	1.14507e-19	3.94323e-30		1	TRUE	LAMTOR2-206	0
isoComp_00886340	geneComp_00224092	ENST00000351829	ENSG00000117448	WT	T	AKR1A1	protein_coding	protein_coding	68.6897	48.5938	104.635	1.5306	3.27848	1.10636		6.24586	9.9734	7.71499	1.07812	2.13032	-0.369999		0.108615	0.2053	0.0728667	-0.132433	9.4583e-05	4.97014e-23	FALSE	0	TRUE	AKR1A1-201	-4
isoComp_00886341	geneComp_00224092	ENST00000372070	ENSG00000117448	WT	T	AKR1A1	protein_coding	protein_coding	68.6897	48.5938	104.635	1.5306	3.27848	1.10636		3.94523	5.03353	7.61575	0.222128	0.232494	0.596446		0.050403	0.104033	0.0728667	-0.0311667	0.000704725	4.97014e-23	FALSE	1	TRUE	AKR1A1-202	0
isoComp_00886342	geneComp_00224092	ENST00000434299	ENSG00000117448	WT	T	AKR1A1	protein_coding	protein_coding	68.6897	48.5938	104.635	1.5306	3.27848	1.10636		9.99892	5.63019	14.8157	0.218158	0.537677	1.39429		0.153548	0.115967	0.141567	0.0256	0.0217309	4.97014e-23	FALSE	0	TRUE	AKR1A1-203	0
isoComp_00886343	geneComp_00224092	ENST00000471651	ENSG00000117448	WT	T	AKR1A1	protein_coding	protein_coding	68.6897	48.5938	104.635	1.5306	3.27848	1.10636		1.59935	0.604022	0.948059	0.0556664	0.0329828	0.641823		0.029397	0.0124667	0.00906667	-0.0034	0.41754	4.97014e-23	FALSE	0	TRUE	AKR1A1-204	0
isoComp_00886344	geneComp_00224092	ENST00000473038	ENSG00000117448	WT	T	AKR1A1	protein_coding	processed_transcript	68.6897	48.5938	104.635	1.5306	3.27848	1.10636		1.44552	1.25895	1.33987	0.10525	0.0103301	0.0891903		0.0276273	0.0260333	0.0128	-0.0132333	0.000105773	4.97014e-23		0	TRUE	AKR1A1-205	0
isoComp_00886346	geneComp_00224092	ENST00000475985	ENSG00000117448	WT	T	AKR1A1	protein_coding	processed_transcript	68.6897	48.5938	104.635	1.5306	3.27848	1.10636		2.11216	0.373487	0.699732	0.200175	0.359724	0.888097		0.0412333	0.0076	0.00686667	-0.000733333	0.970273	4.97014e-23		0	TRUE	AKR1A1-207	0
isoComp_00886347	geneComp_00224092	ENST00000476957	ENSG00000117448	WT	T	AKR1A1	protein_coding	processed_transcript	68.6897	48.5938	104.635	1.5306	3.27848	1.10636		7.9716	6.35461	11.7805	0.972192	0.618642	0.88948		0.113679	0.130067	0.112467	-0.0176	0.610275	4.97014e-23		1	TRUE	AKR1A1-208	0
isoComp_00886348	geneComp_00224092	ENST00000481885	ENSG00000117448	WT	T	AKR1A1	protein_coding	protein_coding	68.6897	48.5938	104.635	1.5306	3.27848	1.10636		7.69039	0.387341	6.55174	0.242182	1.0116	4.04563		0.115585	0.0077	0.0628	0.0551	0.0329182	4.97014e-23	FALSE	0	TRUE	AKR1A1-209	0
isoComp_00886350	geneComp_00224092	ENST00000495913	ENSG00000117448	WT	T	AKR1A1	protein_coding	processed_transcript	68.6897	48.5938	104.635	1.5306	3.27848	1.10636		1.76787	0	0.823039	0	0.438479	6.38031		0.0318303	0	0.00796667	0.00796667	0.168825	4.97014e-23		0	TRUE	AKR1A1-211	0
isoComp_00886351	geneComp_00224092	ENST00000496999	ENSG00000117448	WT	T	AKR1A1	protein_coding	processed_transcript	68.6897	48.5938	104.635	1.5306	3.27848	1.10636		1.27184	0.480025	1.73735	0.310629	0.314684	1.83424		0.0215424	0.0101	0.0166	0.0065	0.540582	4.97014e-23		1	TRUE	AKR1A1-212	0
isoComp_00886352	geneComp_00224092	ENST00000497973	ENSG00000117448	WT	T	AKR1A1	protein_coding	processed_transcript	68.6897	48.5938	104.635	1.5306	3.27848	1.10636		13.6445	4.58584	30.2226	0.474046	1.95481	2.71771		0.160291	0.0942333	0.2889	0.194667	4.97014e-23	4.97014e-23		0	TRUE	AKR1A1-213	4
isoComp_00886353	geneComp_00224092	ENST00000621846	ENSG00000117448	WT	T	AKR1A1	protein_coding	protein_coding	68.6897	48.5938	104.635	1.5306	3.27848	1.10636		9.9516	13.4524	19.9179	0.18589	0.443679	0.565853		0.124991	0.277233	0.1909	-0.0863333	1.61479e-07	4.97014e-23	FALSE	0	TRUE	AKR1A1-214	0
isoComp_00886447	geneComp_00224109	ENST00000236192	ENSG00000117533	WT	T	VAMP4	protein_coding	protein_coding	4.4825	2.02069	7.36835	0.0879656	0.20231	1.86133		1.65395	1.10572	2.83525	0.0596525	0.039506	1.35058		0.392161	0.550167	0.385333	-0.164833	4.00864e-10	2.84509e-10	FALSE	1	TRUE	VAMP4-201	-4
isoComp_00886449	geneComp_00224109	ENST00000474047	ENSG00000117533	WT	T	VAMP4	protein_coding	nonsense_mediated_decay	4.4825	2.02069	7.36835	0.0879656	0.20231	1.86133		2.21994	0.370868	4.2404	0.0432842	0.163167	3.48023		0.418436	0.182567	0.5753	0.392733	2.84509e-10	2.84509e-10	TRUE	0	TRUE	VAMP4-203	4
isoComp_00886467	geneComp_00224112	ENST00000370197	ENSG00000117569	WT	T	PTBP2	protein_coding	protein_coding	12.9812	8.82372	23.7808	0.126701	0.597845	1.42931		2.64287	3.2116	4.35779	0.35793	0.190331	0.439127		0.208894	0.363	0.183667	-0.179333	2.58301e-06	2.58301e-06	FALSE	0	TRUE	PTBP2-201	-4
isoComp_00886468	geneComp_00224112	ENST00000370198	ENSG00000117569	WT	T	PTBP2	protein_coding	protein_coding	12.9812	8.82372	23.7808	0.126701	0.597845	1.42931		2.39089	0.42149	4.71804	0.42149	0.309663	3.45384		0.168645	0.0491333	0.1981	0.148967	0.139125	2.58301e-06	FALSE	0	TRUE	PTBP2-202	0
isoComp_00886469	geneComp_00224112	ENST00000426398	ENSG00000117569	WT	T	PTBP2	protein_coding	protein_coding	12.9812	8.82372	23.7808	0.126701	0.597845	1.42931		2.49744	3.272	4.96627	0.185189	0.580826	0.600491		0.187821	0.370567	0.209267	-0.1613	0.000125312	2.58301e-06	FALSE	0	TRUE	PTBP2-203	-2
isoComp_00886472	geneComp_00224112	ENST00000462433	ENSG00000117569	WT	T	PTBP2	protein_coding	processed_transcript	12.9812	8.82372	23.7808	0.126701	0.597845	1.42931		1.03431	0.396204	1.03336	0.201957	0.232205	1.36096		0.127015	0.0442667	0.0432333	-0.00103333	0.870781	2.58301e-06		0	TRUE	PTBP2-206	0
isoComp_00886473	geneComp_00224112	ENST00000476419	ENSG00000117569	WT	T	PTBP2	protein_coding	processed_transcript	12.9812	8.82372	23.7808	0.126701	0.597845	1.42931		2.83404	0.570834	5.81013	0.289208	0.12001	3.32485		0.206339	0.0651	0.244367	0.179267	0.221205	2.58301e-06		0	TRUE	PTBP2-207	0
isoComp_00886666	geneComp_00224133	ENST00000366988	ENSG00000117691	WT	T	NENF	protein_coding	protein_coding	44.8887	70.0605	72.2384	1.61754	3.36014	0.0441591		32.729	61.1578	51.7095	1.77501	1.8177	-0.242065		0.624936	0.8727	0.716733	-0.155967	4.52511e-29	4.52511e-29	FALSE	0	TRUE	NENF-201	-4
isoComp_00886668	geneComp_00224133	ENST00000473900	ENSG00000117691	WT	T	NENF	protein_coding	processed_transcript	44.8887	70.0605	72.2384	1.61754	3.36014	0.0441591		2.42414	0.258117	1.45685	0.0965238	0.0754699	2.45178		0.174118	0.00373333	0.0202	0.0164667	1.32695e-09	4.52511e-29		0	TRUE	NENF-203	0
isoComp_00886669	geneComp_00224133	ENST00000479589	ENSG00000117691	WT	T	NENF	protein_coding	processed_transcript	44.8887	70.0605	72.2384	1.61754	3.36014	0.0441591		9.45953	8.37365	18.7819	0.0564822	1.69239	1.16446		0.193694	0.1197	0.259067	0.139367	2.17945e-20	4.52511e-29		0	TRUE	NENF-204	4
isoComp_00886770	geneComp_00224147	ENST00000261758	ENSG00000117899	WT	T	MESD	protein_coding	protein_coding	8.5996	10.2209	10.0912	0.0170903	0.264941	-0.0183986		5.88219	9.36563	7.32385	0.0716131	0.113615	-0.354345		0.692512	0.9163	0.7262	-0.1901	4.6837e-12	4.6837e-12	FALSE	0	TRUE	MESD-201	-3
isoComp_00886775	geneComp_00224147	ENST00000561312	ENSG00000117899	WT	T	MESD	protein_coding	protein_coding	8.5996	10.2209	10.0912	0.0170903	0.264941	-0.0183986		1.40369	0.632996	1.68983	0.0197351	0.0680854	1.4025		0.15697	0.0619	0.167467	0.105567	4.15538e-10	4.6837e-12	TRUE	0	TRUE	MESD-206	3
isoComp_00887051	geneComp_00224187	ENST00000275036	ENSG00000118418	WT	T	HMGN3	protein_coding	protein_coding	65.2572	75.8488	66.2469	1.85092	1.33064	-0.195247		30.8411	39.5632	27.8571	0.467733	1.48924	-0.50596		0.46033	0.522	0.419933	-0.102067	2.52611e-06	9.80739e-08	FALSE	0	TRUE	HMGN3-201	-3
isoComp_00887052	geneComp_00224187	ENST00000344726	ENSG00000118418	WT	T	HMGN3	protein_coding	protein_coding	65.2572	75.8488	66.2469	1.85092	1.33064	-0.195247		33.0655	35.2308	37.563	1.36861	0.131168	0.0924483		0.52	0.464133	0.5675	0.103367	9.80739e-08	9.80739e-08	FALSE	0	TRUE	HMGN3-202	3
isoComp_00887053	geneComp_00224187	ENST00000620514	ENSG00000118418	WT	T	HMGN3	protein_coding	protein_coding	65.2572	75.8488	66.2469	1.85092	1.33064	-0.195247		1.35064	1.05483	0.826795	0.171278	0.0896024	-0.34768		0.0196636	0.0138333	0.0125667	-0.00126667	0.843669	9.80739e-08	FALSE	0	TRUE	HMGN3-203	0
isoComp_00887277	geneComp_00224211	ENST00000261234	ENSG00000118600	WT	T	TMEM5	protein_coding	protein_coding	9.20915	11.9753	12.8816	0.234681	0.188645	0.105163		2.73682	5.57461	3.89631	0.066576	0.218992	-0.51565		0.266579	0.465867	0.302133	-0.163733	2.21625e-11	2.21625e-11	FALSE	0	TRUE	TMEM5-201	-1
isoComp_00887281	geneComp_00224211	ENST00000537373	ENSG00000118600	WT	T	TMEM5	protein_coding	protein_coding	9.20915	11.9753	12.8816	0.234681	0.188645	0.105163		3.09769	3.09302	5.34935	0.0818726	0.0955746	0.788386		0.326955	0.258633	0.4155	0.156867	6.08863e-09	2.21625e-11	FALSE	0	TRUE	TMEM5-205	1
isoComp_00887283	geneComp_00224211	ENST00000543342	ENSG00000118600	WT	T	TMEM5	protein_coding	nonsense_mediated_decay	9.20915	11.9753	12.8816	0.234681	0.188645	0.105163		1.83614	1.24	1.67273	0.134908	0.0131204	0.428882		0.221924	0.1032	0.129933	0.0267333	0.39736	2.21625e-11	TRUE	0	TRUE	TMEM5-207	0
isoComp_00887438	geneComp_00224239	ENST00000237822	ENSG00000118961	WT	T	LDAH	protein_coding	protein_coding	10.124	5.12157	9.19195	0.486	0.548898	0.84254		1.94566	2.33178	1.83624	0.153726	0.128837	-0.343015		0.269155	0.467967	0.202967	-0.265	0.000105921	5.73586e-05	FALSE	1	TRUE	LDAH-201	-4
isoComp_00887439	geneComp_00224239	ENST00000381090	ENSG00000118961	WT	T	LDAH	protein_coding	protein_coding	10.124	5.12157	9.19195	0.486	0.548898	0.84254		1.09712	0.184012	2.2162	0.0925365	0.194808	3.52037		0.109739	0.0341	0.244567	0.210467	5.73586e-05	5.73586e-05	FALSE	0	TRUE	LDAH-202	4
isoComp_00887440	geneComp_00224239	ENST00000402479	ENSG00000118961	WT	T	LDAH	protein_coding	protein_coding	10.124	5.12157	9.19195	0.486	0.548898	0.84254		2.64564	0.451855	0.959317	0.158227	0.238395	1.06953		0.206079	0.0842667	0.1021	0.0178333	0.911147	5.73586e-05	FALSE	0	TRUE	LDAH-203	0
isoComp_00887444	geneComp_00224239	ENST00000432947	ENSG00000118961	WT	T	LDAH	protein_coding	protein_coding	10.124	5.12157	9.19195	0.486	0.548898	0.84254		1.67378	0.145254	1.08843	0.145254	0.568921	2.82275		0.133152	0.0239	0.111533	0.0876333	0.627757	5.73586e-05	FALSE	0	TRUE	LDAH-207	0
isoComp_00888358	geneComp_00224363	ENST00000370472	ENSG00000119929	WT	T	CUTC	protein_coding	protein_coding	23.6364	18.9262	33.7437	0.278127	0.400277	0.833897		1.06027	0.606822	0.291271	0.13254	0.0800452	-1.0338		0.0591273	0.0319333	0.00856667	-0.0233667	0.00626851	2.70944e-06	FALSE	0	TRUE	CUTC-201	0
isoComp_00888359	geneComp_00224363	ENST00000370476	ENSG00000119929	WT	T	CUTC	protein_coding	protein_coding	23.6364	18.9262	33.7437	0.278127	0.400277	0.833897		14.3996	14.7425	20.2588	0.616563	0.231804	0.458303		0.602518	0.778933	0.600433	-0.1785	2.70944e-06	2.70944e-06	FALSE	0	TRUE	CUTC-202	-4
isoComp_00888360	geneComp_00224363	ENST00000471520	ENSG00000119929	WT	T	CUTC	protein_coding	nonsense_mediated_decay	23.6364	18.9262	33.7437	0.278127	0.400277	0.833897		7.97293	3.56012	13.1471	0.659982	0.239382	1.88179		0.327173	0.1882	0.3896	0.2014	2.23043e-05	2.70944e-06	TRUE	0	TRUE	CUTC-203	4
isoComp_00888648	geneComp_00224422	ENST00000367677	ENSG00000120333	WT	T	MRPS14	protein_coding	nonsense_mediated_decay	15.375	20.6846	18.0632	0.744337	0.292174	-0.195403		9.62528	12.2598	8.68395	0.778129	0.270543	-0.497028		0.654352	0.5916	0.480533	-0.111067	0.000278791	0.000278791	TRUE	0	TRUE	MRPS14-201	-1
isoComp_00888649	geneComp_00224422	ENST00000476371	ENSG00000120333	WT	T	MRPS14	protein_coding	protein_coding	15.375	20.6846	18.0632	0.744337	0.292174	-0.195403		5.44985	8.21754	9.05447	0.130286	0.0476127	0.139761		0.324376	0.398467	0.501433	0.102967	0.000304697	0.000278791	FALSE	0	TRUE	MRPS14-202	1
isoComp_00889180	geneComp_00224492	ENST00000240139	ENSG00000120910	WT	T	PPP3CC	protein_coding	protein_coding	6.62083	7.06403	7.7072	0.646365	0.288805	0.125545		1.8661	2.55367	2.11072	0.0992316	0.136884	-0.273656		0.25693	0.3655	0.273867	-0.0916333	0.144107	8.33912e-05	FALSE	0	TRUE	PPP3CC-201	0
isoComp_00889181	geneComp_00224492	ENST00000289963	ENSG00000120910	WT	T	PPP3CC	protein_coding	protein_coding	6.62083	7.06403	7.7072	0.646365	0.288805	0.125545		2.30648	3.61121	3.21392	0.0791724	0.10525	-0.167655		0.366973	0.520233	0.418633	-0.1016	0.217727	8.33912e-05	FALSE	0	TRUE	PPP3CC-202	-2
isoComp_00889184	geneComp_00224492	ENST00000521651	ENSG00000120910	WT	T	PPP3CC	protein_coding	protein_coding	6.62083	7.06403	7.7072	0.646365	0.288805	0.125545		1.17951	0.103015	1.00933	0.0729175	0.179978	3.17304		0.178739	0.0132	0.1303	0.1171	8.33912e-05	8.33912e-05		0	TRUE	PPP3CC-205	3
isoComp_00889562	geneComp_00224539	ENST00000338910	ENSG00000121390	WT	T	PSPC1	protein_coding	protein_coding	20.4905	19.8286	33.6549	0.532059	0.495139	0.762933		5.67155	8.43207	5.17814	0.304187	0.553945	-0.702379		0.334206	0.425833	0.154367	-0.271467	6.45233e-16	4.94542e-40	FALSE	0	TRUE	PSPC1-201	-4
isoComp_00889564	geneComp_00224539	ENST00000471658	ENSG00000121390	WT	T	PSPC1	protein_coding	nonsense_mediated_decay	20.4905	19.8286	33.6549	0.532059	0.495139	0.762933		4.72268	1.7953	9.98499	0.128517	0.156082	2.46897		0.19737	0.0905	0.296833	0.206333	4.94542e-40	4.94542e-40	TRUE	0	TRUE	PSPC1-203	4
isoComp_00889565	geneComp_00224539	ENST00000492741	ENSG00000121390	WT	T	PSPC1	protein_coding	nonsense_mediated_decay	20.4905	19.8286	33.6549	0.532059	0.495139	0.762933		4.38211	2.84466	9.11871	0.328147	0.292161	1.67709		0.194915	0.142967	0.270833	0.127867	8.25059e-12	4.94542e-40	TRUE	1	TRUE	PSPC1-204	2
isoComp_00889567	geneComp_00224539	ENST00000619300	ENSG00000121390	WT	T	PSPC1	protein_coding	protein_coding	20.4905	19.8286	33.6549	0.532059	0.495139	0.762933		4.65139	6.64469	8.59203	0.208333	0.848835	0.370306		0.208245	0.335	0.254667	-0.0803333	0.0314566	4.94542e-40	FALSE	0	TRUE	PSPC1-206	-2
isoComp_00889742	geneComp_00224564	ENST00000452089	ENSG00000121716	WT	T	PILRB	protein_coding	protein_coding	12.2757	1.78684	6.66851	0.0428992	0.0422062	1.89406		3.91195	0.155556	2.59777	0.155556	0.269831	3.97743		0.289306	0.0831	0.389167	0.306067	0.0343746	8.77088e-09	FALSE	0	TRUE	PILRB-208	3
isoComp_00889745	geneComp_00224564	ENST00000493091	ENSG00000121716	WT	T	PILRB	protein_coding	retained_intron	12.2757	1.78684	6.66851	0.0428992	0.0422062	1.89406		1.73413	0.946795	1.08905	0.0135445	0.0354523	0.199976		0.200585	0.530467	0.163333	-0.367133	8.77088e-09	8.77088e-09		1	TRUE	PILRB-211	-4
isoComp_00889747	geneComp_00224564	ENST00000609309	ENSG00000121716	WT	T	PILRB	protein_coding	protein_coding	12.2757	1.78684	6.66851	0.0428992	0.0422062	1.89406		1.86881	0.431648	0.56554	0.0712448	0.0838164	0.38202		0.1605	0.243667	0.0849667	-0.1587	0.0828387	8.77088e-09	FALSE	0	TRUE	PILRB-213	0
isoComp_00889810	geneComp_00224573	ENST00000307714	ENSG00000121774	WT	T	KHDRBS1	protein_coding	processed_transcript	40.3588	54.7558	58.3332	1.13064	0.405704	0.0912884		1.1098	0.134237	1.96424	0.0480246	0.161377	3.77478		0.0278485	0.0024	0.0337	0.0313	4.78382e-21	1.45268e-90		0	TRUE	KHDRBS1-201	0
isoComp_00889811	geneComp_00224573	ENST00000327300	ENSG00000121774	WT	T	KHDRBS1	protein_coding	protein_coding	40.3588	54.7558	58.3332	1.13064	0.405704	0.0912884		32.8534	52.8438	46.4176	1.20193	0.161708	-0.187025		0.804509	0.965	0.7958	-0.1692	1.45268e-90	1.45268e-90	FALSE	0	TRUE	KHDRBS1-202	-3
isoComp_00889812	geneComp_00224573	ENST00000484270	ENSG00000121774	WT	T	KHDRBS1	protein_coding	processed_transcript	40.3588	54.7558	58.3332	1.13064	0.405704	0.0912884		4.95261	0.559253	7.83418	0.031202	0.278112	3.78448		0.129327	0.0102	0.134233	0.124033	2.48527e-88	1.45268e-90		0	TRUE	KHDRBS1-203	3
isoComp_00889813	geneComp_00224573	ENST00000492989	ENSG00000121774	WT	T	KHDRBS1	protein_coding	protein_coding	40.3588	54.7558	58.3332	1.13064	0.405704	0.0912884		1.44297	1.21849	2.11714	0.14344	0.339758	0.792028		0.0383364	0.0223667	0.0362333	0.0138667	0.153447	1.45268e-90	FALSE	0	TRUE	KHDRBS1-204	0
isoComp_00890137	geneComp_00224626	ENST00000355758	ENSG00000122299	WT	T	ZC3H7A	protein_coding	protein_coding	17.1696	8.72059	15.351	0.599683	0.534596	0.815119		4.73318	4.73681	6.89864	0.120929	0.538331	0.541445		0.333209	0.547467	0.448267	-0.0992	0.113232	5.94115e-23	FALSE	1	TRUE	ZC3H7A-201	0
isoComp_00890139	geneComp_00224626	ENST00000570862	ENSG00000122299	WT	T	ZC3H7A	protein_coding	retained_intron	17.1696	8.72059	15.351	0.599683	0.534596	0.815119		1.17858	0.203799	0.165931	0.149963	0.0579916	-0.281243		0.0645848	0.0213333	0.0108	-0.0105333	0.805112	5.94115e-23		0	TRUE	ZC3H7A-203	0
isoComp_00890142	geneComp_00224626	ENST00000571405	ENSG00000122299	WT	T	ZC3H7A	protein_coding	nonsense_mediated_decay	17.1696	8.72059	15.351	0.599683	0.534596	0.815119		2.28443	0.0818167	1.78142	0.0497619	0.234897	4.2862		0.109509	0.00883333	0.115267	0.106433	1.83603e-14	5.94115e-23		0	TRUE	ZC3H7A-206	1
isoComp_00890148	geneComp_00224626	ENST00000575041	ENSG00000122299	WT	T	ZC3H7A	protein_coding	nonsense_mediated_decay	17.1696	8.72059	15.351	0.599683	0.534596	0.815119		1.92261	0.476125	3.58241	0.163028	0.352911	2.88555		0.106361	0.0535	0.233967	0.180467	1.59859e-07	5.94115e-23	TRUE	1	TRUE	ZC3H7A-212	3
isoComp_00890153	geneComp_00224626	ENST00000576247	ENSG00000122299	WT	T	ZC3H7A	protein_coding	retained_intron	17.1696	8.72059	15.351	0.599683	0.534596	0.815119		2.25246	1.28314	0	0.350473	0	-7.01474		0.100579	0.143533	0	-0.143533	5.94115e-23	5.94115e-23		0	TRUE	ZC3H7A-217	-3
isoComp_00890409	geneComp_00224655	ENST00000356674	ENSG00000122566	WT	T	HNRNPA2B1	protein_coding	protein_coding	404.298	293.461	330.996	3.84052	4.96513	0.173643		254.346	259.754	232.342	3.48356	3.0291	-0.160895		0.687042	0.885133	0.702	-0.183133	0	0	FALSE	0	TRUE	HNRNPA2B1-202	-2
isoComp_00890410	geneComp_00224655	ENST00000360787	ENSG00000122566	WT	T	HNRNPA2B1	protein_coding	nonsense_mediated_decay	404.298	293.461	330.996	3.84052	4.96513	0.173643		70.8836	26.9371	86.3458	0.607002	1.25079	1.68016		0.162515	0.0918	0.260867	0.169067	7.42092e-223	0	TRUE	0	TRUE	HNRNPA2B1-203	2
isoComp_00890412	geneComp_00224655	ENST00000476233	ENSG00000122566	WT	T	HNRNPA2B1	protein_coding	processed_transcript	404.298	293.461	330.996	3.84052	4.96513	0.173643		3.09542	0.104473	4.97508	0.045888	0.24044	5.44454		0.0120152	0.000366667	0.0150333	0.0146667	2.87994e-69	0		0	TRUE	HNRNPA2B1-205	0
isoComp_00890414	geneComp_00224655	ENST00000495810	ENSG00000122566	WT	T	HNRNPA2B1	protein_coding	retained_intron	404.298	293.461	330.996	3.84052	4.96513	0.173643		70.3989	2.48946	2.74438	0.874897	0.57456	0.140114		0.113821	0.00846667	0.00826667	-0.0002	0.966399	0		0	TRUE	HNRNPA2B1-207	0
isoComp_00890813	geneComp_00224719	ENST00000336430	ENSG00000123130	WT	T	ACOT9	protein_coding	protein_coding	16.9011	12.5594	14.3498	0.296217	0.421889	0.192124		6.67754	6.33395	4.79427	0.595988	0.385047	-0.401065		0.395297	0.502667	0.333167	-0.1695	3.52148e-06	1.91327e-13	FALSE	0	TRUE	ACOT9-201	-2
isoComp_00890815	geneComp_00224719	ENST00000379297	ENSG00000123130	WT	T	ACOT9	protein_coding	retained_intron	16.9011	12.5594	14.3498	0.296217	0.421889	0.192124		1.57867	0.499829	2.18858	0.0420333	0.139356	2.10849		0.100655	0.0397333	0.152433	0.1127	1.91327e-13	1.91327e-13		0	TRUE	ACOT9-203	2
isoComp_00890816	geneComp_00224719	ENST00000379303	ENSG00000123130	WT	T	ACOT9	protein_coding	protein_coding	16.9011	12.5594	14.3498	0.296217	0.421889	0.192124		2.39402	2.47178	2.61555	0.131491	0.086509	0.0812406		0.15293	0.1975	0.1828	-0.0147	0.761444	1.91327e-13	FALSE	0	TRUE	ACOT9-204	0
isoComp_00890817	geneComp_00224719	ENST00000449612	ENSG00000123130	WT	T	ACOT9	protein_coding	retained_intron	16.9011	12.5594	14.3498	0.296217	0.421889	0.192124		2.0175	0.542657	1.74971	0.120615	0.074732	1.67088		0.111303	0.0432333	0.121967	0.0787333	1.16794e-06	1.91327e-13		0	TRUE	ACOT9-205	0
isoComp_00890819	geneComp_00224719	ENST00000492081	ENSG00000123130	WT	T	ACOT9	protein_coding	protein_coding	16.9011	12.5594	14.3498	0.296217	0.421889	0.192124		3.32751	1.82319	2.20749	0.100858	0.119931	0.274568		0.183739	0.1457	0.153633	0.00793333	0.873689	1.91327e-13	FALSE	0	TRUE	ACOT9-207	0
isoComp_00890893	geneComp_00224726	ENST00000345425	ENSG00000123159	WT	T	GIPC1	protein_coding	protein_coding	58.8433	47.0294	42.8379	0.703704	0.113836	-0.134645		6.95962	10.912	15.5736	0.887443	1.76777	0.512793		0.165852	0.231767	0.363767	0.132	0.0123614	0.00556909	FALSE	0	FALSE	GIPC1-201	2
isoComp_00890894	geneComp_00224726	ENST00000393028	ENSG00000123159	WT	T	GIPC1	protein_coding	protein_coding	58.8433	47.0294	42.8379	0.703704	0.113836	-0.134645		1.81122	2.87359	1.98056	0.798864	0.150434	-0.534694		0.0420697	0.0616	0.0462667	-0.0153333	0.762607	0.00556909	FALSE	0	FALSE	GIPC1-202	0
isoComp_00890895	geneComp_00224726	ENST00000393033	ENSG00000123159	WT	T	GIPC1	protein_coding	protein_coding	58.8433	47.0294	42.8379	0.703704	0.113836	-0.134645		16.7547	25.8496	19.287	1.28403	0.369172	-0.422323		0.369988	0.5504	0.4502	-0.1002	0.0149089	0.00556909	FALSE	0	FALSE	GIPC1-203	-2
isoComp_00890897	geneComp_00224726	ENST00000586027	ENSG00000123159	WT	T	GIPC1	protein_coding	protein_coding	58.8433	47.0294	42.8379	0.703704	0.113836	-0.134645		2.72076	3.08593	2.69173	0.757241	0.398581	-0.196489		0.0501727	0.0653333	0.0628	-0.00253333	0.984838	0.00556909	FALSE	0	FALSE	GIPC1-205	0
isoComp_00890901	geneComp_00224726	ENST00000587969	ENSG00000123159	WT	T	GIPC1	protein_coding	protein_coding	58.8433	47.0294	42.8379	0.703704	0.113836	-0.134645		4.24778	0.029353	0.0224363	0.029353	0.0224363	-0.278863		0.0476091	0.0006	0.000533333	-6.66667e-05	0.986645	0.00556909	FALSE	0	FALSE	GIPC1-209	0
isoComp_00890902	geneComp_00224726	ENST00000589497	ENSG00000123159	WT	T	GIPC1	protein_coding	nonsense_mediated_decay	58.8433	47.0294	42.8379	0.703704	0.113836	-0.134645		2.06984	0.329211	0.824082	0.101118	0.0439457	1.29801		0.0285545	0.00693333	0.0192333	0.0123	0.00556909	0.00556909	TRUE	0	FALSE	GIPC1-210	0
isoComp_00890903	geneComp_00224726	ENST00000589631	ENSG00000123159	WT	T	GIPC1	protein_coding	protein_coding	58.8433	47.0294	42.8379	0.703704	0.113836	-0.134645		2.95337	2.72982	1.6692	1.38911	1.27949	-0.706311		0.0527576	0.0573333	0.0388333	-0.0185	0.905857	0.00556909	FALSE	0	FALSE	GIPC1-211	0
isoComp_00890904	geneComp_00224726	ENST00000591245	ENSG00000123159	WT	T	GIPC1	protein_coding	protein_coding	58.8433	47.0294	42.8379	0.703704	0.113836	-0.134645		19.8371	0	0	0	0	0		0.216339	0	0	0		0.00556909	FALSE	0	FALSE	GIPC1-212	0
isoComp_00890912	geneComp_00224730	ENST00000242827	ENSG00000123179	WT	T	EBPL	protein_coding	protein_coding	34.2673	45.273	58.7446	1.32034	2.67655	0.375732		16.1991	30.2548	23.5583	0.162632	1.60363	-0.360791		0.477109	0.669233	0.400233	-0.269	3.06602e-32	1.4287e-51	FALSE	0	TRUE	EBPL-201	-4
isoComp_00890914	geneComp_00224730	ENST00000378270	ENSG00000123179	WT	T	EBPL	protein_coding	protein_coding	34.2673	45.273	58.7446	1.32034	2.67655	0.375732		1.89577	3.8969	3.27301	0.0747185	0.246917	-0.251008		0.0476091	0.0861333	0.0560333	-0.0301	0.00152569	1.4287e-51	FALSE	0	TRUE	EBPL-203	0
isoComp_00890915	geneComp_00224730	ENST00000378272	ENSG00000123179	WT	T	EBPL	protein_coding	protein_coding	34.2673	45.273	58.7446	1.32034	2.67655	0.375732		1.15582	2.25713	1.9564	0.212639	0.141357	-0.205304		0.0339364	0.0497	0.0333667	-0.0163333	0.01877	1.4287e-51	FALSE	0	TRUE	EBPL-204	0
isoComp_00890917	geneComp_00224730	ENST00000473576	ENSG00000123179	WT	T	EBPL	protein_coding	processed_transcript	34.2673	45.273	58.7446	1.32034	2.67655	0.375732		12.79	6.69944	26.1506	0.675336	1.57111	1.96313		0.380588	0.147433	0.4446	0.297167	1.4287e-51	1.4287e-51		0	TRUE	EBPL-206	4
isoComp_00890918	geneComp_00224730	ENST00000495963	ENSG00000123179	WT	T	EBPL	protein_coding	processed_transcript	34.2673	45.273	58.7446	1.32034	2.67655	0.375732		1.1965	0.673179	2.09484	0.274371	0.421246	1.62338		0.0290545	0.0145667	0.0363667	0.0218	0.112885	1.4287e-51		0	TRUE	EBPL-207	0
isoComp_00891643	geneComp_00224832	ENST00000279036	ENSG00000124155	WT	T	PIGT	protein_coding	protein_coding	41.1703	27.0994	53.3162	0.552559	0.981563	0.976053		11.1587	18.2788	13.8493	0.740585	0.392352	-0.4001		0.295315	0.674567	0.2597	-0.414867	3.54633e-138	3.54633e-138	FALSE	0	TRUE	PIGT-202	-4
isoComp_00891660	geneComp_00224832	ENST00000638489	ENSG00000124155	WT	T	PIGT	protein_coding	protein_coding	41.1703	27.0994	53.3162	0.552559	0.981563	0.976053		1.71378	0	0.0425724	0	0.0425724	2.39431		0.0473	0	0.000833333	0.000833333	0.886113	3.54633e-138	FALSE	0	TRUE	PIGT-219	0
isoComp_00891666	geneComp_00224832	ENST00000638691	ENSG00000124155	WT	T	PIGT	protein_coding	protein_coding	41.1703	27.0994	53.3162	0.552559	0.981563	0.976053		1.53076	0.391987	0.708654	0.0364805	0.298202	0.838149		0.0415273	0.0144	0.0135	-0.0009	0.918714	3.54633e-138		0	TRUE	PIGT-226	0
isoComp_00891670	geneComp_00224832	ENST00000638864	ENSG00000124155	WT	T	PIGT	protein_coding	nonsense_mediated_decay	41.1703	27.0994	53.3162	0.552559	0.981563	0.976053		1.6428	0	3.09994	0	0.0825101	8.28074		0.0316667	0	0.0582333	0.0582333	7.47885e-43	3.54633e-138	TRUE	0	TRUE	PIGT-230	0
isoComp_00891684	geneComp_00224832	ENST00000639417	ENSG00000124155	WT	T	PIGT	protein_coding	nonsense_mediated_decay	41.1703	27.0994	53.3162	0.552559	0.981563	0.976053		2.21256	0	0.0465709	0	0.023288	2.50006		0.0553182	0	0.000866667	0.000866667	0.535489	3.54633e-138	TRUE	0	TRUE	PIGT-245	0
isoComp_00891686	geneComp_00224832	ENST00000639664	ENSG00000124155	WT	T	PIGT	protein_coding	retained_intron	41.1703	27.0994	53.3162	0.552559	0.981563	0.976053		3.85163	0.806377	5.46958	0.145895	0.682232	2.74676		0.0784758	0.0298	0.102567	0.0727667	2.18363e-13	3.54633e-138		0	TRUE	PIGT-247	1
isoComp_00891710	geneComp_00224832	ENST00000640986	ENSG00000124155	WT	T	PIGT	protein_coding	nonsense_mediated_decay	41.1703	27.0994	53.3162	0.552559	0.981563	0.976053		4.03393	0.212464	10.2804	0.212464	0.0543372	5.53158		0.0823758	0.00803333	0.1929	0.184867	0.00468466	3.54633e-138	TRUE	0	TRUE	PIGT-271	4
isoComp_00892018	geneComp_00224883	ENST00000244217	ENSG00000124370	WT	T	MCEE	protein_coding	protein_coding	5.59041	2.86365	4.24802	0.148489	0.192676	0.567301		2.83786	2.33214	2.33412	0.126861	0.225243	0.00122172		0.550712	0.814167	0.552867	-0.2613	0.000902915	0.000902915	FALSE	0	TRUE	MCEE-201	-4
isoComp_00892022	geneComp_00224883	ENST00000494660	ENSG00000124370	WT	T	MCEE	protein_coding	protein_coding	5.59041	2.86365	4.24802	0.148489	0.192676	0.567301		1.66352	0.503678	1.31038	0.0454475	0.108216	1.36201		0.27717	0.176	0.308867	0.132867	0.00382072	0.000902915	FALSE	0	TRUE	MCEE-205	2
isoComp_00892666	geneComp_00224997	ENST00000276201	ENSG00000125351	WT	T	UPF3B	protein_coding	protein_coding	7.5686	7.467	6.21153	0.204326	0.165144	-0.26519		1.24822	2.92045	1.24005	0.194745	0.103331	-1.22914		0.170752	0.392967	0.199033	-0.193933	1.31018e-05	4.71158e-06	FALSE	0	FALSE	UPF3B-201	-2
isoComp_00892667	geneComp_00224997	ENST00000345865	ENSG00000125351	WT	T	UPF3B	protein_coding	protein_coding	7.5686	7.467	6.21153	0.204326	0.165144	-0.26519		5.54841	4.4191	4.61767	0.366702	0.0601067	0.0632723		0.736224	0.590033	0.743933	0.1539	4.71158e-06	4.71158e-06	FALSE	0	FALSE	UPF3B-202	3
isoComp_00892746	geneComp_00225011	ENST00000360954	ENSG00000125430	WT	T	HS3ST3B1	protein_coding	protein_coding	2.51804	4.42606	4.93088	0.10363	0.0808525	0.15549		1.46214	2.97753	2.64424	0.114586	0.0961851	-0.170652		0.756516	0.673367	0.5359	-0.137467	0.00614246	0.00614246	FALSE	1	TRUE	HS3ST3B1-201	-2
isoComp_00892747	geneComp_00225011	ENST00000466596	ENSG00000125430	WT	T	HS3ST3B1	protein_coding	nonsense_mediated_decay	2.51804	4.42606	4.93088	0.10363	0.0808525	0.15549		1.05589	1.44853	2.28664	0.14893	0.0289886	0.655009		0.243484	0.326633	0.4641	0.137467	0.00811764	0.00614246	TRUE	0	TRUE	HS3ST3B1-202	2
isoComp_00893282	geneComp_00225074	ENST00000336066	ENSG00000125779	WT	T	PANK2	protein_coding	nonsense_mediated_decay	12.9352	18.6137	23.6984	0.282855	0.799535	0.348255		2.91715	3.12351	6.76904	0.223099	0.380285	1.1133		0.195503	0.168067	0.287	0.118933	2.53313e-05	2.53313e-05	TRUE	0	TRUE	PANK2-202	4
isoComp_00893286	geneComp_00225074	ENST00000497424	ENSG00000125779	WT	T	PANK2	protein_coding	protein_coding	12.9352	18.6137	23.6984	0.282855	0.799535	0.348255		1.14669	1.0186	1.3196	0.038173	0.0603115	0.370309		0.114403	0.0547	0.0559667	0.00126667	0.868023	2.53313e-05	FALSE	0	TRUE	PANK2-206	0
isoComp_00893287	geneComp_00225074	ENST00000610179	ENSG00000125779	WT	T	PANK2	protein_coding	protein_coding	12.9352	18.6137	23.6984	0.282855	0.799535	0.348255		3.61656	8.61089	7.25212	0.367067	0.948626	-0.247446		0.241682	0.462267	0.304467	-0.1578	0.00012619	2.53313e-05	FALSE	0	TRUE	PANK2-207	-4
isoComp_00893344	geneComp_00225090	ENST00000356286	ENSG00000125826	WT	T	RBCK1	protein_coding	protein_coding	16.2871	19.0761	25.1967	0.290474	0.853173	0.40129		1.9885	2.41804	3.14313	0.494791	0.253864	0.376992		0.111724	0.126367	0.124367	-0.002	0.881281	3.00873e-11	FALSE	0	TRUE	RBCK1-202	0
isoComp_00893348	geneComp_00225090	ENST00000400247	ENSG00000125826	WT	T	RBCK1	protein_coding	protein_coding	16.2871	19.0761	25.1967	0.290474	0.853173	0.40129		1.62927	2.7033	1.28246	0.0306965	0.180213	-1.06993		0.124988	0.141767	0.0505667	-0.0912	3.00873e-11	3.00873e-11	FALSE	0	TRUE	RBCK1-206	0
isoComp_00893355	geneComp_00225090	ENST00000475269	ENSG00000125826	WT	T	RBCK1	protein_coding	protein_coding	16.2871	19.0761	25.1967	0.290474	0.853173	0.40129		5.94988	8.74043	8.82533	0.288437	0.112366	0.0139313		0.342639	0.457933	0.350767	-0.107167	0.0374166	3.00873e-11	FALSE	0	TRUE	RBCK1-213	-2
isoComp_00893357	geneComp_00225090	ENST00000640614	ENSG00000125826	WT	T	RBCK1	protein_coding	protein_coding	16.2871	19.0761	25.1967	0.290474	0.853173	0.40129		1.60144	0.96605	5.3107	0.590735	0.615104	2.44659		0.0743424	0.0514333	0.211033	0.1596	0.238158	3.00873e-11	FALSE	0	TRUE	RBCK1-215	0
isoComp_00893874	geneComp_00225161	ENST00000246535	ENSG00000126249	WT	T	PDCD2L	protein_coding	protein_coding	29.027	38.7659	59.3779	0.668579	1.13377	0.615011		15.9646	32.1465	31.7795	0.553988	0.556016	-0.0165606		0.444203	0.829267	0.535467	-0.2938	2.0407e-75	3.04839e-77	FALSE	0	TRUE	PDCD2L-201	-4
isoComp_00893875	geneComp_00225161	ENST00000585821	ENSG00000126249	WT	T	PDCD2L	protein_coding	retained_intron	29.027	38.7659	59.3779	0.668579	1.13377	0.615011		1.88131	0.242943	0.804087	0.242943	0.661565	1.68637		0.190148	0.00606667	0.0131333	0.00706667	0.599365	3.04839e-77		0	TRUE	PDCD2L-202	0
isoComp_00893877	geneComp_00225161	ENST00000587385	ENSG00000126249	WT	T	PDCD2L	protein_coding	retained_intron	29.027	38.7659	59.3779	0.668579	1.13377	0.615011		9.71989	6.0658	25.6503	0.128783	0.397796	2.07839		0.244248	0.156667	0.432133	0.275467	3.04839e-77	3.04839e-77		1	TRUE	PDCD2L-204	4
isoComp_00894235	geneComp_00225214	ENST00000247194	ENSG00000126790	WT	T	L3HYPDH	protein_coding	protein_coding	8.27614	4.21084	6.42459	0.112948	0.0817712	0.608318		2.60497	2.66079	2.98468	0.132687	0.226007	0.165138		0.35973	0.6317	0.4642	-0.1675	2.10711e-05	2.10711e-05	FALSE	0	TRUE	L3HYPDH-201	-2
isoComp_00894239	geneComp_00225214	ENST00000481608	ENSG00000126790	WT	T	L3HYPDH	protein_coding	protein_coding	8.27614	4.21084	6.42459	0.112948	0.0817712	0.608318		2.87705	0.600725	1.96817	0.0953107	0.143714	1.69557		0.313021	0.141867	0.306633	0.164767	8.60174e-05	2.10711e-05	FALSE	0	TRUE	L3HYPDH-205	2
isoComp_00894278	geneComp_00225222	ENST00000333942	ENSG00000126858	WT	T	RHOT1	protein_coding	protein_coding	10.0702	9.7519	11.8435	0.208698	0.15998	0.280076		1.92019	4.4546	3.5231	0.131676	0.496771	-0.337598		0.175252	0.457733	0.2979	-0.159833	0.0297262	0.00459583	FALSE	0	TRUE	RHOT1-201	-3
isoComp_00894280	geneComp_00225222	ENST00000358365	ENSG00000126858	WT	T	RHOT1	protein_coding	protein_coding	10.0702	9.7519	11.8435	0.208698	0.15998	0.280076		1.60845	0.803325	2.35515	0.220569	0.392519	1.54003		0.150103	0.0833	0.198267	0.114967	0.00459583	0.00459583	FALSE	0	TRUE	RHOT1-203	3
isoComp_00894281	geneComp_00225222	ENST00000394692	ENSG00000126858	WT	T	RHOT1	protein_coding	protein_coding	10.0702	9.7519	11.8435	0.208698	0.15998	0.280076		1.41083	1.09739	0.8841	0.603793	0.28521	-0.30866		0.143812	0.109967	0.0747333	-0.0352333	0.987115	0.00459583	FALSE	0	TRUE	RHOT1-204	0
isoComp_00894282	geneComp_00225222	ENST00000545287	ENSG00000126858	WT	T	RHOT1	protein_coding	protein_coding	10.0702	9.7519	11.8435	0.208698	0.15998	0.280076		1.48148	1.4456	1.93174	0.101484	0.247026	0.415734		0.147939	0.1487	0.1633	0.0146	0.592991	0.00459583	FALSE	0	TRUE	RHOT1-205	0
isoComp_00894358	geneComp_00225232	ENST00000262948	ENSG00000126934	WT	T	MAP2K2	protein_coding	protein_coding	66.8514	65.8605	76.5447	0.879895	2.71868	0.216858		36.866	62.5364	63.685	0.767061	2.56569	0.0262538		0.536188	0.949533	0.831767	-0.117767	3.11079e-53	3.11079e-53	FALSE	1	TRUE	MAP2K2-201	-3
isoComp_00894359	geneComp_00225232	ENST00000394867	ENSG00000126934	WT	T	MAP2K2	protein_coding	protein_coding	66.8514	65.8605	76.5447	0.879895	2.71868	0.216858		6.44325	0	0	0	0	0		0.102403	0	0	0		3.11079e-53	FALSE	0	TRUE	MAP2K2-202	0
isoComp_00894363	geneComp_00225232	ENST00000597263	ENSG00000126934	WT	T	MAP2K2	protein_coding	processed_transcript	66.8514	65.8605	76.5447	0.879895	2.71868	0.216858		1.06318	1.028	0.947478	0.190006	0.353609	-0.116499		0.0158576	0.0156667	0.0121	-0.00356667	0.71169	3.11079e-53		0	TRUE	MAP2K2-206	0
isoComp_00894364	geneComp_00225232	ENST00000599021	ENSG00000126934	WT	T	MAP2K2	protein_coding	protein_coding	66.8514	65.8605	76.5447	0.879895	2.71868	0.216858		17.6034	0.564612	8.65428	0.339403	0.530728	3.91442		0.268221	0.00846667	0.113467	0.105	0.0260729	3.11079e-53		0	TRUE	MAP2K2-207	3
isoComp_00894368	geneComp_00225232	ENST00000602167	ENSG00000126934	WT	T	MAP2K2	protein_coding	processed_transcript	66.8514	65.8605	76.5447	0.879895	2.71868	0.216858		2.59864	0.359084	1.05414	0.116256	0.13618	1.52766		0.0410848	0.00543333	0.0139	0.00846667	0.0291005	3.11079e-53		0	TRUE	MAP2K2-211	0
isoComp_00894476	geneComp_00225247	ENST00000372556	ENSG00000127125	WT	T	PPCS	protein_coding	protein_coding	18.9205	12.2087	23.5939	0.853772	0.880359	0.949936		3.60796	3.08703	4.23698	0.614146	0.105004	0.455551		0.201891	0.250167	0.179933	-0.0702333	0.111022	4.80317e-16	FALSE	0	TRUE	PPCS-201	0
isoComp_00894477	geneComp_00225247	ENST00000372560	ENSG00000127125	WT	T	PPCS	protein_coding	protein_coding	18.9205	12.2087	23.5939	0.853772	0.880359	0.949936		2.21533	0.574514	3.05153	0.103912	0.118456	2.38894		0.117215	0.0468	0.1294	0.0826	1.51281e-08	4.80317e-16	FALSE	0	TRUE	PPCS-202	0
isoComp_00894478	geneComp_00225247	ENST00000372561	ENSG00000127125	WT	T	PPCS	protein_coding	protein_coding	18.9205	12.2087	23.5939	0.853772	0.880359	0.949936		7.17593	6.65018	8.74704	0.273667	0.319448	0.394881		0.363527	0.5497	0.372133	-0.177567	3.31588e-05	4.80317e-16	FALSE	0	TRUE	PPCS-203	-4
isoComp_00894483	geneComp_00225247	ENST00000482168	ENSG00000127125	WT	T	PPCS	protein_coding	processed_transcript	18.9205	12.2087	23.5939	0.853772	0.880359	0.949936		3.89537	0.822092	6.72814	0.17564	0.762692	3.01754		0.186733	0.0663333	0.283633	0.2173	4.80317e-16	4.80317e-16		0	TRUE	PPCS-208	4
isoComp_00894591	geneComp_00225261	ENST00000247833	ENSG00000127328	WT	T	RAB3IP	protein_coding	protein_coding	10.1903	14.2598	16.4704	0.439343	0.190544	0.207784		1.19719	2.30632	2.54959	0.16121	0.169532	0.144078		0.0786879	0.161633	0.1546	-0.00703333	0.907123	5.9394e-09	FALSE	0	TRUE	RAB3IP-201	0
isoComp_00894594	geneComp_00225261	ENST00000417413	ENSG00000127328	WT	T	RAB3IP	protein_coding	nonsense_mediated_decay	10.1903	14.2598	16.4704	0.439343	0.190544	0.207784		1.957	1.93691	4.51013	0.348262	0.103892	1.21518		0.162755	0.135067	0.273767	0.1387	1.43843e-06	5.9394e-09	TRUE	0	TRUE	RAB3IP-205	2
isoComp_00894596	geneComp_00225261	ENST00000483530	ENSG00000127328	WT	T	RAB3IP	protein_coding	protein_coding	10.1903	14.2598	16.4704	0.439343	0.190544	0.207784		1.32363	3.55229	1.31151	0.441033	0.0938147	-1.43061		0.145085	0.251233	0.0797333	-0.1715	5.9394e-09	5.9394e-09	FALSE	0	TRUE	RAB3IP-207	-1
isoComp_00894601	geneComp_00225261	ENST00000550536	ENSG00000127328	WT	T	RAB3IP	protein_coding	protein_coding	10.1903	14.2598	16.4704	0.439343	0.190544	0.207784		1.38886	1.69178	2.44711	0.060655	0.0681186	0.529917		0.133252	0.1186	0.148567	0.0299667	0.160396	5.9394e-09	FALSE	0	TRUE	RAB3IP-212	0
isoComp_00894636	geneComp_00225269	ENST00000359623	ENSG00000127399	WT	T	LRRC61	protein_coding	protein_coding	7.00135	7.15276	6.50796	0.234633	0.281051	-0.136094		4.64707	5.67031	4.17414	0.122991	0.0166336	-0.441039		0.656455	0.793333	0.6437	-0.149633	3.262e-05	3.262e-05	FALSE	0	TRUE	LRRC61-202	-2
isoComp_00894637	geneComp_00225269	ENST00000463441	ENSG00000127399	WT	T	LRRC61	protein_coding	processed_transcript	7.00135	7.15276	6.50796	0.234633	0.281051	-0.136094		2.03513	1.31158	2.11573	0.11875	0.216783	0.685696		0.292821	0.182667	0.3234	0.140733	0.000109874	3.262e-05		0	TRUE	LRRC61-203	2
isoComp_00895140	geneComp_00225327	ENST00000248633	ENSG00000127980	WT	T	PEX1	protein_coding	protein_coding	8.08578	5.75133	8.90117	0.146638	0.0998977	0.629212		3.60018	4.27158	4.91515	0.157635	0.110288	0.202025		0.464052	0.742367	0.552333	-0.190033	1.36624e-14	1.36624e-14	FALSE	0	TRUE	PEX1-201	-3
isoComp_00895147	geneComp_00225327	ENST00000484913	ENSG00000127980	WT	T	PEX1	protein_coding	retained_intron	8.08578	5.75133	8.90117	0.146638	0.0998977	0.629212		1.32342	0.455948	2.48705	0.0882298	0.0911243	2.42198		0.167285	0.08	0.279667	0.199667	1.0231e-12	1.36624e-14		0	TRUE	PEX1-208	3
isoComp_00895967	geneComp_00225445	ENST00000249806	ENSG00000128973	WT	T	CLN6	protein_coding	protein_coding	26.5498	29.1867	44.8974	1.0559	0.263371	0.621146		15.5712	23.289	27.4972	0.559731	0.388837	0.239545		0.542136	0.798633	0.612367	-0.186267	1.7026e-112	1.7026e-112	FALSE	0	TRUE	CLN6-201	-4
isoComp_00895972	geneComp_00225445	ENST00000565471	ENSG00000128973	WT	T	CLN6	protein_coding	protein_coding	26.5498	29.1867	44.8974	1.0559	0.263371	0.621146		2.53926	0.0733103	0.047069	0.0310483	0.015258	-0.545786		0.151191	0.0026	0.00103333	-0.00156667	0.596615	1.7026e-112	FALSE	0	TRUE	CLN6-206	0
isoComp_00895978	geneComp_00225445	ENST00000636212	ENSG00000128973	WT	T	CLN6	protein_coding	nonsense_mediated_decay	26.5498	29.1867	44.8974	1.0559	0.263371	0.621146		1.09607	0.354585	3.65634	0.0179684	0.178563	3.33001		0.0276909	0.0122	0.0814	0.0692	1.96144e-25	1.7026e-112	TRUE	0	TRUE	CLN6-213	0
isoComp_00895989	geneComp_00225445	ENST00000638076	ENSG00000128973	WT	T	CLN6	protein_coding	nonsense_mediated_decay	26.5498	29.1867	44.8974	1.0559	0.263371	0.621146		2.6114	0.121343	7.13046	0.121343	0.294916	5.7646		0.0767061	0.00413333	0.158867	0.154733	0.000962093	1.7026e-112	TRUE	0	TRUE	CLN6-224	4
isoComp_00896878	geneComp_00225557	ENST00000379251	ENSG00000130066	WT	T	SAT1	protein_coding	protein_coding	172.085	127.858	389.984	3.04851	8.57525	1.6088		2.18869	2.33192	3.29013	0.0569295	0.229603	0.494832		0.0218515	0.0182	0.00843333	-0.00976667	4.05248e-09	0	FALSE	1	TRUE	SAT1-201	0
isoComp_00896879	geneComp_00225557	ENST00000379253	ENSG00000130066	WT	T	SAT1	protein_coding	protein_coding	172.085	127.858	389.984	3.04851	8.57525	1.6088		11.3077	9.42135	14.2647	0.811159	0.882041	0.597929		0.140388	0.0735333	0.0367	-0.0368333	2.88282e-08	0	FALSE	1	TRUE	SAT1-202	0
isoComp_00896880	geneComp_00225557	ENST00000379254	ENSG00000130066	WT	T	SAT1	protein_coding	protein_coding	172.085	127.858	389.984	3.04851	8.57525	1.6088		1.22574	0.918236	2.07695	0.232328	0.421305	1.16883		0.0102273	0.00716667	0.00533333	-0.00183333	0.64922	0	FALSE	0	TRUE	SAT1-203	0
isoComp_00896881	geneComp_00225557	ENST00000379270	ENSG00000130066	WT	T	SAT1	protein_coding	protein_coding	172.085	127.858	389.984	3.04851	8.57525	1.6088		59.2053	99.0966	130.427	2.2222	4.31345	0.396299		0.362058	0.775167	0.3343	-0.440867	0	0	FALSE	0	TRUE	SAT1-204	-4
isoComp_00896882	geneComp_00225557	ENST00000462639	ENSG00000130066	WT	T	SAT1	protein_coding	processed_transcript	172.085	127.858	389.984	3.04851	8.57525	1.6088		1.04573	0.483118	0.90009	0.130059	0.0829469	0.884075		0.0170152	0.00373333	0.0023	-0.00143333	0.3131	0		1	TRUE	SAT1-205	0
isoComp_00896883	geneComp_00225557	ENST00000463236	ENSG00000130066	WT	T	SAT1	protein_coding	processed_transcript	172.085	127.858	389.984	3.04851	8.57525	1.6088		2.74044	0	0.0889896	0	0.0532659	3.30728		0.0277273	0	0.000233333	0.000233333	0.632492	0		0	TRUE	SAT1-206	0
isoComp_00896884	geneComp_00225557	ENST00000474223	ENSG00000130066	WT	T	SAT1	protein_coding	processed_transcript	172.085	127.858	389.984	3.04851	8.57525	1.6088		8.53283	8.4707	9.74165	0.710037	0.60996	0.201464		0.118027	0.0661667	0.0250333	-0.0411333	6.70383e-16	0		0	TRUE	SAT1-207	0
isoComp_00896886	geneComp_00225557	ENST00000489394	ENSG00000130066	WT	T	SAT1	protein_coding	processed_transcript	172.085	127.858	389.984	3.04851	8.57525	1.6088		85.0304	6.53	228.558	0.207015	5.60157	5.12719		0.294342	0.0511667	0.586	0.534833	0	0		0	TRUE	SAT1-209	4
isoComp_00896924	geneComp_00225562	ENST00000270517	ENSG00000130159	WT	T	ECSIT	protein_coding	protein_coding	22.9006	26.928	29.5874	0.16802	0.694266	0.135831		11.6637	18.9775	18.8108	0.0689628	0.662903	-0.012723		0.503509	0.7048	0.635433	-0.0693667	0.000407969	6.56388e-75	FALSE	0	TRUE	ECSIT-202	-1
isoComp_00896925	geneComp_00225562	ENST00000417981	ENSG00000130159	WT	T	ECSIT	protein_coding	protein_coding	22.9006	26.928	29.5874	0.16802	0.694266	0.135831		1.89318	4.11079	1.3481	0.181043	0.231795	-1.60133		0.0964182	0.152733	0.0457	-0.107033	1.35355e-12	6.56388e-75	FALSE	0	TRUE	ECSIT-203	-2
isoComp_00896932	geneComp_00225562	ENST00000591352	ENSG00000130159	WT	T	ECSIT	protein_coding	processed_transcript	22.9006	26.928	29.5874	0.16802	0.694266	0.135831		2.56952	0	0.0880743	0	0.0880743	3.29388		0.0680303	0	0.00293333	0.00293333	0.800506	6.56388e-75		0	TRUE	ECSIT-210	0
isoComp_00896934	geneComp_00225562	ENST00000592571	ENSG00000130159	WT	T	ECSIT	protein_coding	nonsense_mediated_decay	22.9006	26.928	29.5874	0.16802	0.694266	0.135831		2.17404	0.182028	4.93075	0.0213792	0.0315112	4.68534		0.0881364	0.00676667	0.166867	0.1601	6.56388e-75	6.56388e-75	TRUE	0	TRUE	ECSIT-212	3
isoComp_00897702	geneComp_00225667	ENST00000372210	ENSG00000130717	WT	T	UCK1	protein_coding	protein_coding	15.231	23.1488	22.7465	0.285079	0.39549	-0.0252778		1.28096	0.727683	1.36734	0.120851	0.411034	0.900811		0.110888	0.0313667	0.0595333	0.0281667	0.385675	4.65289e-17	FALSE	0	TRUE	UCK1-202	0
isoComp_00897704	geneComp_00225667	ENST00000372215	ENSG00000130717	WT	T	UCK1	protein_coding	protein_coding	15.231	23.1488	22.7465	0.285079	0.39549	-0.0252778		8.05717	17.1848	13.6933	0.386269	0.0867201	-0.327454		0.469918	0.742867	0.602333	-0.140533	4.8103e-10	4.65289e-17	FALSE	0	TRUE	UCK1-204	-1
isoComp_00897705	geneComp_00225667	ENST00000459858	ENSG00000130717	WT	T	UCK1	protein_coding	processed_transcript	15.231	23.1488	22.7465	0.285079	0.39549	-0.0252778		2.05655	1.16713	3.79357	0.140373	0.184966	1.69208		0.134482	0.0504	0.167	0.1166	4.65289e-17	4.65289e-17		1	TRUE	UCK1-205	1
isoComp_00897709	geneComp_00225667	ENST00000494584	ENSG00000130717	WT	T	UCK1	protein_coding	processed_transcript	15.231	23.1488	22.7465	0.285079	0.39549	-0.0252778		1.40014	1.64278	1.66077	0.26722	0.0595051	0.0156168		0.102036	0.0708	0.0730667	0.00226667	0.957574	4.65289e-17		0	TRUE	UCK1-209	0
isoComp_00897781	geneComp_00225675	ENST00000309469	ENSG00000130734	WT	T	ATG4D	protein_coding	protein_coding	16.304	14.6619	19.9196	0.387007	0.7371	0.441855		4.71999	8.91681	7.99042	0.572672	0.797498	-0.158069		0.307376	0.607133	0.399367	-0.207767	1.17337e-07	1.17337e-07	FALSE	0	TRUE	ATG4D-201	-2
isoComp_00897784	geneComp_00225675	ENST00000586417	ENSG00000130734	WT	T	ATG4D	protein_coding	nonsense_mediated_decay	16.304	14.6619	19.9196	0.387007	0.7371	0.441855		1.45472	1.44933	2.7087	0.124226	0.293385	0.897614		0.0907545	0.0992333	0.136133	0.0369	0.0731987	1.17337e-07	TRUE	0	TRUE	ATG4D-204	0
isoComp_00897786	geneComp_00225675	ENST00000586863	ENSG00000130734	WT	T	ATG4D	protein_coding	protein_coding	16.304	14.6619	19.9196	0.387007	0.7371	0.441855		1.32459	0.785756	0.366788	0.0437021	0.0291136	-1.07858		0.073303	0.0538333	0.0185	-0.0353333	0.00156531	1.17337e-07		0	TRUE	ATG4D-206	0
isoComp_00897787	geneComp_00225675	ENST00000587256	ENSG00000130734	WT	T	ATG4D	protein_coding	protein_coding	16.304	14.6619	19.9196	0.387007	0.7371	0.441855		1.08667	0.265146	0.529318	0.120792	0.109908	0.97094		0.0642212	0.0183333	0.0263	0.00796667	0.555694	1.17337e-07		0	TRUE	ATG4D-207	0
isoComp_00897791	geneComp_00225675	ENST00000589753	ENSG00000130734	WT	T	ATG4D	protein_coding	nonsense_mediated_decay	16.304	14.6619	19.9196	0.387007	0.7371	0.441855		4.28203	1.89479	4.91904	0.371141	0.414574	1.37167		0.256679	0.128667	0.247567	0.1189	0.000890507	1.17337e-07	TRUE	0	TRUE	ATG4D-211	2
isoComp_00898097	geneComp_00225708	ENST00000253193	ENSG00000130881	WT	T	LRP3	protein_coding	protein_coding	28.7885	51.7025	61.6004	1.06337	3.62383	0.25266		21.5261	42.3665	43.9847	1.29263	2.57234	0.0540646		0.617661	0.819067	0.714133	-0.104933	1.53831e-16	1.53831e-16	FALSE	0	TRUE	LRP3-201	-1
isoComp_00898098	geneComp_00225708	ENST00000590275	ENSG00000130881	WT	T	LRP3	protein_coding	retained_intron	28.7885	51.7025	61.6004	1.06337	3.62383	0.25266		5.65478	6.64464	15.1982	0.450212	0.937262	1.19241		0.218876	0.128933	0.246633	0.1177	5.20572e-13	1.53831e-16		1	TRUE	LRP3-202	1
isoComp_00898099	geneComp_00225708	ENST00000590278	ENSG00000130881	WT	T	LRP3	protein_coding	retained_intron	28.7885	51.7025	61.6004	1.06337	3.62383	0.25266		1.48759	2.57634	2.41752	0.208954	0.203568	-0.0914293		0.126958	0.0497667	0.0392333	-0.0105333	0.227929	1.53831e-16		1	TRUE	LRP3-203	0
isoComp_00898463	geneComp_00225755	ENST00000253457	ENSG00000131148	WT	T	EMC8	protein_coding	protein_coding	17.6772	23.1982	25.5041	0.296948	1.06193	0.136658		9.43076	20.0347	14.7001	0.400147	0.14053	-0.446415		0.513427	0.8641	0.578433	-0.285667	2.1812e-10	2.1812e-10	FALSE	0	TRUE	EMC8-201	-4
isoComp_00898465	geneComp_00225755	ENST00000595980	ENSG00000131148	WT	T	EMC8	protein_coding	nonsense_mediated_decay	17.6772	23.1982	25.5041	0.296948	1.06193	0.136658		5.66967	0.465541	6.4504	0.465541	0.712632	3.76398		0.336933	0.0199333	0.251433	0.2315	0.0333051	2.1812e-10	TRUE	0	TRUE	EMC8-203	3
isoComp_00898466	geneComp_00225755	ENST00000596852	ENSG00000131148	WT	T	EMC8	protein_coding	retained_intron	17.6772	23.1982	25.5041	0.296948	1.06193	0.136658		1.09741	0.635789	2.26574	0.244376	0.262703	1.8172		0.0632	0.0272	0.0884	0.0612	0.000497532	2.1812e-10		0	TRUE	EMC8-204	0
isoComp_00898686	geneComp_00225781	ENST00000253693	ENSG00000131375	WT	T	CAPN7	protein_coding	protein_coding	17.573	15.0043	25.9513	0.361574	1.36352	0.790026		9.81205	11.5401	16.6475	0.112952	0.106554	0.528273		0.547464	0.770367	0.644633	-0.125733	0.000235174	1.98098e-20	FALSE	0	TRUE	CAPN7-201	-2
isoComp_00898687	geneComp_00225781	ENST00000415565	ENSG00000131375	WT	T	CAPN7	protein_coding	protein_coding	17.573	15.0043	25.9513	0.361574	1.36352	0.790026		1.93002	1.28322	0.99179	0.186732	0.292916	-0.368383		0.117467	0.0851	0.0372	-0.0479	0.028635	1.98098e-20		0	TRUE	CAPN7-202	0
isoComp_00898689	geneComp_00225781	ENST00000443567	ENSG00000131375	WT	T	CAPN7	protein_coding	nonsense_mediated_decay	17.573	15.0043	25.9513	0.361574	1.36352	0.790026		3.00678	0.71827	5.73083	0.164517	0.509504	2.97871		0.156355	0.0474	0.219967	0.172567	1.98098e-20	1.98098e-20	TRUE	0	TRUE	CAPN7-204	2
isoComp_00898692	geneComp_00225781	ENST00000472400	ENSG00000131375	WT	T	CAPN7	protein_coding	retained_intron	17.573	15.0043	25.9513	0.361574	1.36352	0.790026		1.3958	0	0.202725	0	0.0960464	4.41092		0.0814152	0	0.00753333	0.00753333	0.0437896	1.98098e-20		0	TRUE	CAPN7-207	0
isoComp_00899149	geneComp_00225838	ENST00000355849	ENSG00000131773	WT	T	KHDRBS3	protein_coding	protein_coding	15.2207	15.9977	30.5027	0.397614	0.990095	0.930649		8.00058	12.0019	15.0351	0.250102	0.337696	0.324833		0.489407	0.7504	0.493233	-0.257167	2.40296e-38	2.40296e-38	FALSE	0	TRUE	KHDRBS3-201	-4
isoComp_00899151	geneComp_00225838	ENST00000517859	ENSG00000131773	WT	T	KHDRBS3	protein_coding	nonsense_mediated_decay	15.2207	15.9977	30.5027	0.397614	0.990095	0.930649		1.20054	1.62149	2.4971	0.211697	0.102453	0.619827		0.0984963	0.102067	0.0820667	-0.02	0.514342	2.40296e-38		0	TRUE	KHDRBS3-203	0
isoComp_00899155	geneComp_00225838	ENST00000521461	ENSG00000131773	WT	T	KHDRBS3	protein_coding	nonsense_mediated_decay	15.2207	15.9977	30.5027	0.397614	0.990095	0.930649		2.94603	0.209151	5.9843	0.0264451	0.692333	4.77359		0.117122	0.0131333	0.195967	0.182833	1.38552e-29	2.40296e-38	TRUE	0	TRUE	KHDRBS3-207	4
isoComp_00899158	geneComp_00225838	ENST00000522578	ENSG00000131773	WT	T	KHDRBS3	protein_coding	processed_transcript	15.2207	15.9977	30.5027	0.397614	0.990095	0.930649		1.03897	0.258856	2.25328	0.0453297	0.145772	3.07351		0.0619926	0.0162	0.0741	0.0579	1.06042e-10	2.40296e-38		0	TRUE	KHDRBS3-210	0
isoComp_00899160	geneComp_00225838	ENST00000524282	ENSG00000131773	WT	T	KHDRBS3	protein_coding	protein_coding	15.2207	15.9977	30.5027	0.397614	0.990095	0.930649		1.28848	1.04082	3.38162	0.45719	0.656319	1.69046		0.0541	0.0637667	0.1106	0.0468333	0.296132	2.40296e-38		0	TRUE	KHDRBS3-212	0
isoComp_00899353	geneComp_00225867	ENST00000254301	ENSG00000131981	WT	T	LGALS3	protein_coding	protein_coding	69.7106	9.68685	10.1688	0.0763378	0.208566	0.0699825		23.8683	8.00373	6.08639	0.345188	0.136807	-0.394519		0.506767	0.826267	0.5996	-0.226667	0.000320505	0.000320505	FALSE	0	TRUE	LGALS3-201	-3
isoComp_00899354	geneComp_00225867	ENST00000553493	ENSG00000131981	WT	T	LGALS3	protein_coding	protein_coding	69.7106	9.68685	10.1688	0.0763378	0.208566	0.0699825		30.8992	0.048655	0	0.048655	0	-2.55225		0.228197	0.00503333	0	-0.00503333	0.706709	0.000320505	FALSE	0	TRUE	LGALS3-202	0
isoComp_00899355	geneComp_00225867	ENST00000553755	ENSG00000131981	WT	T	LGALS3	protein_coding	processed_transcript	69.7106	9.68685	10.1688	0.0763378	0.208566	0.0699825		11.6516	0.815028	3.14192	0.431418	0.340661	1.93372		0.199624	0.0838667	0.307867	0.224	0.302575	0.000320505		0	TRUE	LGALS3-203	0
isoComp_00899359	geneComp_00225867	ENST00000556438	ENSG00000131981	WT	T	LGALS3	protein_coding	retained_intron	69.7106	9.68685	10.1688	0.0763378	0.208566	0.0699825		1.85241	0.669574	0.780219	0.110343	0.0829009	0.217622		0.0468182	0.0693333	0.0765	0.00716667	0.846196	0.000320505		1	TRUE	LGALS3-207	0
isoComp_00899827	geneComp_00225924	ENST00000254742	ENSG00000132406	WT	T	TMEM128	protein_coding	protein_coding	5.70126	4.99683	7.66835	0.122123	0.356528	0.616899		2.33905	1.30672	4.78362	0.0665958	0.0548357	1.86417		0.342573	0.261267	0.626267	0.365	3.8053e-18	3.08009e-18	FALSE	0	TRUE	TMEM128-201	3
isoComp_00899828	geneComp_00225924	ENST00000382753	ENSG00000132406	WT	T	TMEM128	protein_coding	protein_coding	5.70126	4.99683	7.66835	0.122123	0.356528	0.616899		3.36221	3.69011	2.88473	0.076941	0.346542	-0.354138		0.657427	0.738733	0.373733	-0.365	3.08009e-18	3.08009e-18	FALSE	0	TRUE	TMEM128-202	-4
isoComp_00900077	geneComp_00225957	ENST00000254908	ENSG00000132570	WT	T	PCBD2	protein_coding	protein_coding	4.05798	2.50025	2.37653	0.0901461	0.0134405	-0.072919		1.44512	1.71287	1.28677	0.0451757	0.067293	-0.409893		0.421336	0.686	0.541233	-0.144767	0.00246849	0.00246849	FALSE	0	TRUE	PCBD2-201	-2
isoComp_00900079	geneComp_00225957	ENST00000510013	ENSG00000132570	WT	T	PCBD2	protein_coding	processed_transcript	4.05798	2.50025	2.37653	0.0901461	0.0134405	-0.072919		1.97046	0.338015	0.701473	0.0260164	0.061253	1.03166		0.416933	0.1356	0.295333	0.159733	0.0125455	0.00246849		0	TRUE	PCBD2-203	2
isoComp_00900363	geneComp_00225996	ENST00000372090	ENSG00000132773	WT	T	TOE1	protein_coding	protein_coding	14.252	11.6391	19.6776	0.318743	0.420655	0.757069		4.05512	5.89882	5.13786	0.113693	0.12881	-0.198899		0.276845	0.507667	0.2615	-0.246167	4.00052e-17	4.00052e-17	FALSE	0	TRUE	TOE1-201	-3
isoComp_00900365	geneComp_00225996	ENST00000471337	ENSG00000132773	WT	T	TOE1	protein_coding	processed_transcript	14.252	11.6391	19.6776	0.318743	0.420655	0.757069		1.63773	0.101894	0.251104	0.101894	0.251104	1.22249		0.156994	0.00843333	0.0123333	0.0039	0.951042	4.00052e-17		1	TRUE	TOE1-203	0
isoComp_00900366	geneComp_00225996	ENST00000477731	ENSG00000132773	WT	T	TOE1	protein_coding	processed_transcript	14.252	11.6391	19.6776	0.318743	0.420655	0.757069		1.22462	0.689646	1.04897	0.0616236	0.139814	0.597963		0.0900394	0.0590667	0.0531	-0.00596667	0.956381	4.00052e-17		0	TRUE	TOE1-204	0
isoComp_00900367	geneComp_00225996	ENST00000495703	ENSG00000132773	WT	T	TOE1	protein_coding	processed_transcript	14.252	11.6391	19.6776	0.318743	0.420655	0.757069		6.66095	4.81126	11.782	0.229735	0.0767374	1.29033		0.431821	0.412933	0.5994	0.186467	1.57548e-16	4.00052e-17		1	TRUE	TOE1-205	3
isoComp_00900515	geneComp_00226017	ENST00000376762	ENSG00000132879	WT	T	FBXO44	protein_coding	protein_coding	8.05812	5.49686	8.78301	0.213177	0.326748	0.675128		3.63144	3.2933	3.77936	0.412079	0.131571	0.198049		0.448745	0.597	0.431967	-0.165033	0.0438142	0.0108699	FALSE	0	TRUE	FBXO44-204	-2
isoComp_00900518	geneComp_00226017	ENST00000425796	ENSG00000132879	WT	T	FBXO44	protein_coding	protein_coding	8.05812	5.49686	8.78301	0.213177	0.326748	0.675128		1.17912	0.14737	1.61247	0.14737	0.440107	3.36596		0.127055	0.0249667	0.180567	0.1556	0.0108699	0.0108699	FALSE	0	TRUE	FBXO44-207	1
isoComp_00900979	geneComp_00226086	ENST00000255681	ENSG00000133315	WT	T	MACROD1	protein_coding	protein_coding	13.7152	12.2985	10.3628	0.836867	0.201858	-0.246844		4.59543	6.00531	4.84545	0.2721	0.262739	-0.309036		0.330561	0.4912	0.467167	-0.0240333	0.661931	4.22664e-23	FALSE	1	FALSE	MACROD1-201	0
isoComp_00900981	geneComp_00226086	ENST00000538595	ENSG00000133315	WT	T	MACROD1	protein_coding	processed_transcript	13.7152	12.2985	10.3628	0.836867	0.201858	-0.246844		1.01726	0.900942	0.820991	0.0423226	0.0542596	-0.132526		0.0852515	0.0743667	0.0792333	0.00486667	0.668629	4.22664e-23		0	FALSE	MACROD1-203	0
isoComp_00900982	geneComp_00226086	ENST00000541041	ENSG00000133315	WT	T	MACROD1	protein_coding	processed_transcript	13.7152	12.2985	10.3628	0.836867	0.201858	-0.246844		2.23455	2.26957	0	0.594243	0	-7.83262		0.134218	0.180667	0	-0.180667	4.22664e-23	4.22664e-23		0	FALSE	MACROD1-204	-2
isoComp_00900983	geneComp_00226086	ENST00000542105	ENSG00000133315	WT	T	MACROD1	protein_coding	retained_intron	13.7152	12.2985	10.3628	0.836867	0.201858	-0.246844		1.20764	0.21822	1.62817	0.0728653	0.056469	2.84359		0.0909152	0.0183	0.157433	0.139133	2.69613e-21	4.22664e-23		0	FALSE	MACROD1-205	2
isoComp_00900984	geneComp_00226086	ENST00000542359	ENSG00000133315	WT	T	MACROD1	protein_coding	processed_transcript	13.7152	12.2985	10.3628	0.836867	0.201858	-0.246844		1.57507	1.35017	0.690204	0.33907	0.167447	-0.957934		0.118803	0.109633	0.0673	-0.0423333	0.601318	4.22664e-23		0	FALSE	MACROD1-206	0
isoComp_00900985	geneComp_00226086	ENST00000543422	ENSG00000133315	WT	T	MACROD1	protein_coding	processed_transcript	13.7152	12.2985	10.3628	0.836867	0.201858	-0.246844		1.27397	0	0.0807887	0	0.0404276	3.18251		0.100579	0	0.00786667	0.00786667	0.200128	4.22664e-23		0	FALSE	MACROD1-207	0
isoComp_00901211	geneComp_00226117	ENST00000356891	ENSG00000133641	WT	T	C12orf29	protein_coding	protein_coding	19.4785	18.5845	28.3416	0.793102	0.202515	0.608555		6.52294	9.91461	10.5657	0.177002	0.0679159	0.091669		0.3138	0.535067	0.372867	-0.1622	4.55525e-09	4.55525e-09	FALSE	0	TRUE	C12orf29-201	-2
isoComp_00901212	geneComp_00226117	ENST00000453037	ENSG00000133641	WT	T	C12orf29	protein_coding	nonsense_mediated_decay	19.4785	18.5845	28.3416	0.793102	0.202515	0.608555		8.30605	6.57562	12.1108	0.678253	0.1354	0.880091		0.442306	0.3526	0.427267	0.0746667	0.063846	4.55525e-09	TRUE	0	TRUE	C12orf29-202	0
isoComp_00901216	geneComp_00226117	ENST00000550333	ENSG00000133641	WT	T	C12orf29	protein_coding	nonsense_mediated_decay	19.4785	18.5845	28.3416	0.793102	0.202515	0.608555		1.31059	0.257873	3.68032	0.157475	0.189261	3.78412		0.0477727	0.0132	0.129967	0.116767	5.79155e-06	4.55525e-09	TRUE	0	TRUE	C12orf29-207	2
isoComp_00901598	geneComp_00226155	ENST00000389912	ENSG00000133983	WT	T	COX16	protein_coding	protein_coding	21.2451	21.9577	24.1716	0.91847	0.972452	0.138528		7.72738	10.5482	11.1659	0.187167	0.236698	0.0820177		0.397952	0.482067	0.462733	-0.0193333	0.76759	0.00281334	FALSE	0	FALSE	COX16-201	1
isoComp_00901599	geneComp_00226155	ENST00000554366	ENSG00000133983	WT	T	COX16	protein_coding	processed_transcript	21.2451	21.9577	24.1716	0.91847	0.972452	0.138528		3.19772	0.238101	3.66391	0.238101	1.10238	3.88832		0.124982	0.0102333	0.1486	0.138367	0.0345684	0.00281334		0	FALSE	COX16-202	2
isoComp_00901600	geneComp_00226155	ENST00000555601	ENSG00000133983	WT	T	COX16	protein_coding	nonsense_mediated_decay	21.2451	21.9577	24.1716	0.91847	0.972452	0.138528		3.14945	0.03985	0.0901783	0.03985	0.00320685	1.0069		0.112045	0.0017	0.00373333	0.00203333	0.554864	0.00281334	TRUE	0	FALSE	COX16-203	0
isoComp_00901601	geneComp_00226155	ENST00000557612	ENSG00000133983	WT	T	COX16	protein_coding	processed_transcript	21.2451	21.9577	24.1716	0.91847	0.972452	0.138528		7.17052	11.1315	9.25166	0.714992	0.365179	-0.2666		0.36503	0.506	0.384933	-0.121067	0.00281334	0.00281334		0	FALSE	COX16-204	-3
isoComp_00901689	geneComp_00226168	ENST00000256441	ENSG00000134056	WT	T	MRPS36	protein_coding	protein_coding	33.5871	22.4687	18.5775	0.299655	0.0337977	-0.274224		10.3415	20.0192	14.5172	0.31143	0.256148	-0.463343		0.50743	0.891533	0.781467	-0.110067	0.00260783	1.78097e-11	FALSE	0	TRUE	MRPS36-201	-1
isoComp_00901690	geneComp_00226168	ENST00000503793	ENSG00000134056	WT	T	MRPS36	protein_coding	processed_transcript	33.5871	22.4687	18.5775	0.299655	0.0337977	-0.274224		1.0643	0	0	0	0	0		0.0265182	0	0	0		1.78097e-11		0	TRUE	MRPS36-202	0
isoComp_00901691	geneComp_00226168	ENST00000507022	ENSG00000134056	WT	T	MRPS36	protein_coding	processed_transcript	33.5871	22.4687	18.5775	0.299655	0.0337977	-0.274224		20.6041	1.37488	0.808969	0.412266	0.512462	-0.757882		0.392703	0.0607333	0.0434667	-0.0172667	0.634082	1.78097e-11		0	TRUE	MRPS36-203	0
isoComp_00901692	geneComp_00226168	ENST00000512880	ENSG00000134056	WT	T	MRPS36	protein_coding	protein_coding	33.5871	22.4687	18.5775	0.299655	0.0337977	-0.274224		1.57715	1.07463	3.25131	0.199024	0.279644	1.58825		0.0733515	0.0477333	0.1751	0.127367	1.78097e-11	1.78097e-11	FALSE	1	TRUE	MRPS36-204	1
isoComp_00901949	geneComp_00226206	ENST00000357172	ENSG00000134255	WT	T	CEPT1	protein_coding	protein_coding	20.2003	15.4843	25.5071	0.271675	0.267252	0.719727		9.30925	11.1104	14.7011	0.299811	0.414016	0.403701		0.435694	0.717833	0.576167	-0.141667	3.92277e-16	6.2947e-32	FALSE	0	TRUE	CEPT1-201	-3
isoComp_00901950	geneComp_00226206	ENST00000460443	ENSG00000134255	WT	T	CEPT1	protein_coding	processed_transcript	20.2003	15.4843	25.5071	0.271675	0.267252	0.719727		5.82074	1.65587	4.60858	0.169557	0.152517	1.47118		0.311161	0.107333	0.1807	0.0733667	0.000398501	6.2947e-32		0	TRUE	CEPT1-202	0
isoComp_00901952	geneComp_00226206	ENST00000473474	ENSG00000134255	WT	T	CEPT1	protein_coding	processed_transcript	20.2003	15.4843	25.5071	0.271675	0.267252	0.719727		2.29009	0.133314	3.08896	0.0394217	0.050947	4.43453		0.110888	0.00863333	0.121133	0.1125	6.2947e-32	6.2947e-32		0	TRUE	CEPT1-204	3
isoComp_00901957	geneComp_00226206	ENST00000498239	ENSG00000134255	WT	T	CEPT1	protein_coding	processed_transcript	20.2003	15.4843	25.5071	0.271675	0.267252	0.719727		1.60493	1.31784	1.88568	0.231731	0.0411255	0.513634		0.0829788	0.0846667	0.0739333	-0.0107333	0.645939	6.2947e-32		0	TRUE	CEPT1-209	0
isoComp_00902361	geneComp_00226250	ENST00000256897	ENSG00000134480	WT	T	CCNH	protein_coding	protein_coding	22.4624	21.9783	30.7443	0.243083	0.727594	0.484051		9.14922	12.4967	17.1481	0.697186	1.37227	0.456185		0.363497	0.5682	0.557567	-0.0106333	0.97783	2.52631e-29	FALSE	1	TRUE	CCNH-201	0
isoComp_00902362	geneComp_00226250	ENST00000504115	ENSG00000134480	WT	T	CCNH	protein_coding	retained_intron	22.4624	21.9783	30.7443	0.243083	0.727594	0.484051		2.65858	4.70631	2.20308	0.573947	1.12113	-1.0916		0.126652	0.214633	0.0720667	-0.142567	0.532504	2.52631e-29		1	TRUE	CCNH-202	-1
isoComp_00902363	geneComp_00226250	ENST00000504878	ENSG00000134480	WT	T	CCNH	protein_coding	protein_coding	22.4624	21.9783	30.7443	0.243083	0.727594	0.484051		1.4207	1.8039	2.68651	0.0278498	0.107621	0.572002		0.0598727	0.0821	0.0874333	0.00533333	0.782722	2.52631e-29	FALSE	1	TRUE	CCNH-203	0
isoComp_00902367	geneComp_00226250	ENST00000510020	ENSG00000134480	WT	T	CCNH	protein_coding	processed_transcript	22.4624	21.9783	30.7443	0.243083	0.727594	0.484051		1.57523	0.0766318	0.0687629	0.0766318	0.0357696	-0.13738		0.0855182	0.00343333	0.00226667	-0.00116667	0.966399	2.52631e-29		0	TRUE	CCNH-207	0
isoComp_00902368	geneComp_00226250	ENST00000510921	ENSG00000134480	WT	T	CCNH	protein_coding	processed_transcript	22.4624	21.9783	30.7443	0.243083	0.727594	0.484051		2.8917	1.03768	5.67444	0.131424	0.298494	2.43982		0.1182	0.0470667	0.1843	0.137233	2.52631e-29	2.52631e-29		0	TRUE	CCNH-208	4
isoComp_00902370	geneComp_00226250	ENST00000513499	ENSG00000134480	WT	T	CCNH	protein_coding	processed_transcript	22.4624	21.9783	30.7443	0.243083	0.727594	0.484051		2.2135	0.323398	0.640427	0.181297	0.257919	0.96414		0.117539	0.0148667	0.0207	0.00583333	0.790655	2.52631e-29		0	TRUE	CCNH-210	0
isoComp_00902487	geneComp_00226266	ENST00000256996	ENSG00000134574	WT	T	DDB2	protein_coding	protein_coding	16.3726	9.82355	13.6366	0.37914	0.147992	0.472756		4.69238	5.15436	4.78507	0.274791	0.130132	-0.107038		0.311039	0.525	0.350867	-0.174133	3.45532e-09	3.45532e-09	FALSE	0	TRUE	DDB2-201	-4
isoComp_00902489	geneComp_00226266	ENST00000378601	ENSG00000134574	WT	T	DDB2	protein_coding	nonsense_mediated_decay	16.3726	9.82355	13.6366	0.37914	0.147992	0.472756		1.5022	0.22588	2.64619	0.154032	0.24761	3.49324		0.0936788	0.0239	0.194133	0.170233	0.000351416	3.45532e-09	TRUE	0	TRUE	DDB2-203	3
isoComp_00902495	geneComp_00226266	ENST00000614884	ENSG00000134574	WT	T	DDB2	protein_coding	retained_intron	16.3726	9.82355	13.6366	0.37914	0.147992	0.472756		3.31067	1.23511	2.69684	0.319518	0.44856	1.12033		0.193673	0.123667	0.197567	0.0739	0.243804	3.45532e-09		0	TRUE	DDB2-209	0
isoComp_00902496	geneComp_00226266	ENST00000615695	ENSG00000134574	WT	T	DDB2	protein_coding	retained_intron	16.3726	9.82355	13.6366	0.37914	0.147992	0.472756		1.23356	1.93057	2.03863	0.052636	0.0921136	0.07818		0.0928	0.1969	0.149567	-0.0473333	0.0605909	3.45532e-09		0	TRUE	DDB2-210	0
isoComp_00902611	geneComp_00226282	ENST00000373210	ENSG00000134698	WT	T	AGO4	protein_coding	protein_coding	5.03708	3.27064	8.08583	0.240622	0.0936113	1.3032		2.38015	2.94596	5.14166	0.10465	0.12232	0.801411		0.500518	0.910033	0.6363	-0.273733	0.0250943	0.00269614	FALSE	1	TRUE	AGO4-201	-4
isoComp_00902613	geneComp_00226282	ENST00000496257	ENSG00000134698	WT	T	AGO4	protein_coding	processed_transcript	5.03708	3.27064	8.08583	0.240622	0.0936113	1.3032		2.16554	0.128144	2.73645	0.128144	0.0288417	4.31332		0.383724	0.0343	0.338567	0.304267	0.00269614	0.00269614		0	TRUE	AGO4-203	3
isoComp_00902744	geneComp_00226297	ENST00000383056	ENSG00000134779	WT	T	TPGS2	protein_coding	protein_coding	35.3325	31.1502	35.1398	0.660834	0.302186	0.17381		2.88063	5.53146	5.16385	0.750102	0.74845	-0.0990275		0.0929273	0.1772	0.146633	-0.0305667	0.609329	2.75887e-53	FALSE	0	TRUE	TPGS2-202	0
isoComp_00902746	geneComp_00226297	ENST00000587129	ENSG00000134779	WT	T	TPGS2	protein_coding	protein_coding	35.3325	31.1502	35.1398	0.660834	0.302186	0.17381		4.68327	4.03269	6.65055	1.03042	0.119828	0.720325		0.127258	0.128933	0.189333	0.0604	0.246848	2.75887e-53	FALSE	0	TRUE	TPGS2-204	0
isoComp_00902751	geneComp_00226297	ENST00000589049	ENSG00000134779	WT	T	TPGS2	protein_coding	protein_coding	35.3325	31.1502	35.1398	0.660834	0.302186	0.17381		2.09444	2.34542	1.71958	0.342896	0.0498012	-0.445569		0.0802364	0.0752333	0.0489667	-0.0262667	0.0598879	2.75887e-53	FALSE	0	TRUE	TPGS2-209	0
isoComp_00902754	geneComp_00226297	ENST00000590500	ENSG00000134779	WT	T	TPGS2	protein_coding	protein_coding	35.3325	31.1502	35.1398	0.660834	0.302186	0.17381		5.2618	2.19693	1.60333	0.483818	0.425525	-0.452002		0.126542	0.0705333	0.0458	-0.0247333	0.440834	2.75887e-53	FALSE	0	TRUE	TPGS2-212	0
isoComp_00902755	geneComp_00226297	ENST00000590652	ENSG00000134779	WT	T	TPGS2	protein_coding	nonsense_mediated_decay	35.3325	31.1502	35.1398	0.660834	0.302186	0.17381		3.68827	2.21137	9.95925	0.0830436	0.354766	2.16603		0.104345	0.0710667	0.2833	0.212233	2.75887e-53	2.75887e-53		0	TRUE	TPGS2-213	3
isoComp_00902756	geneComp_00226297	ENST00000590692	ENSG00000134779	WT	T	TPGS2	protein_coding	nonsense_mediated_decay	35.3325	31.1502	35.1398	0.660834	0.302186	0.17381		4.72243	0.140188	0.0286335	0.0720363	0.0286335	-1.95885		0.101524	0.0046	0.0008	-0.0038	0.439199	2.75887e-53	TRUE	0	TRUE	TPGS2-214	0
isoComp_00902757	geneComp_00226297	ENST00000590842	ENSG00000134779	WT	T	TPGS2	protein_coding	protein_coding	35.3325	31.1502	35.1398	0.660834	0.302186	0.17381		2.764	3.86978	3.17734	0.26627	0.121224	-0.283622		0.0987394	0.1246	0.0904	-0.0342	0.0255451	2.75887e-53	FALSE	0	TRUE	TPGS2-215	0
isoComp_00902759	geneComp_00226297	ENST00000591823	ENSG00000134779	WT	T	TPGS2	protein_coding	nonsense_mediated_decay	35.3325	31.1502	35.1398	0.660834	0.302186	0.17381		1.19324	1.97834	1.11697	0.228257	0.25037	-0.819118		0.0350364	0.0635333	0.0317667	-0.0317667	0.0213422	2.75887e-53	TRUE	0	TRUE	TPGS2-217	0
isoComp_00902761	geneComp_00226297	ENST00000593035	ENSG00000134779	WT	T	TPGS2	protein_coding	protein_coding	35.3325	31.1502	35.1398	0.660834	0.302186	0.17381		5.90694	6.68727	3.24227	1.0974	0.412552	-1.04212		0.164358	0.215333	0.0925	-0.122833	0.000539422	2.75887e-53	FALSE	0	TRUE	TPGS2-219	-3
isoComp_00902795	geneComp_00226301	ENST00000328771	ENSG00000134815	WT	T	DHX34	protein_coding	protein_coding	11.3125	10.9026	19.2594	0.127112	0.251208	0.820311		8.6316	9.74541	14.2939	0.0819635	0.206144	0.552137		0.77097	0.894	0.742133	-0.151867	9.87901e-15	9.87901e-15	FALSE	0	TRUE	DHX34-201	-4
isoComp_00902796	geneComp_00226301	ENST00000460681	ENSG00000134815	WT	T	DHX34	protein_coding	nonsense_mediated_decay	11.3125	10.9026	19.2594	0.127112	0.251208	0.820311		1.65493	0.588506	4.01342	0.168687	0.151188	2.74899		0.109982	0.0539333	0.208567	0.154633	5.65887e-13	9.87901e-15		0	TRUE	DHX34-202	4
isoComp_00904583	geneComp_00226521	ENST00000258436	ENSG00000135953	WT	T	MFSD9	protein_coding	protein_coding	6.44237	3.7228	4.58693	0.189359	0.0535184	0.300413		1.30578	1.69884	1.36773	0.0746604	0.0520033	-0.310727		0.262885	0.4571	0.298467	-0.158633	2.58327e-05	2.58327e-05	FALSE	1	TRUE	MFSD9-201	-3
isoComp_00904590	geneComp_00226521	ENST00000496253	ENSG00000135953	WT	T	MFSD9	protein_coding	processed_transcript	6.44237	3.7228	4.58693	0.189359	0.0535184	0.300413		2.25138	0.320216	1.11125	0.0921284	0.164745	1.76363		0.263148	0.0843667	0.241767	0.1574	0.000279547	2.58327e-05		0	TRUE	MFSD9-208	3
isoComp_00905097	geneComp_00226587	ENST00000258772	ENSG00000136271	WT	T	DDX56	protein_coding	protein_coding	57.908	73.1352	77.8757	0.680918	1.34179	0.0905955		5.59526	10.6803	9.71602	0.695831	0.84677	-0.136387		0.0874727	0.1462	0.124667	-0.0215333	0.478169	3.60156e-47	FALSE	0	TRUE	DDX56-201	0
isoComp_00905099	geneComp_00226587	ENST00000421223	ENSG00000136271	WT	T	DDX56	protein_coding	nonsense_mediated_decay	57.908	73.1352	77.8757	0.680918	1.34179	0.0905955		2.78182	1.07105	3.30607	0.0162202	0.194278	1.61704		0.051703	0.0146667	0.0425333	0.0278667	5.41167e-13	3.60156e-47	TRUE	0	TRUE	DDX56-203	0
isoComp_00905101	geneComp_00226587	ENST00000433257	ENSG00000136271	WT	T	DDX56	protein_coding	nonsense_mediated_decay	57.908	73.1352	77.8757	0.680918	1.34179	0.0905955		1.46249	0.165665	4.03883	0.0996099	0.221501	4.52661		0.021303	0.00226667	0.0519333	0.0496667	1.67463e-16	3.60156e-47		0	TRUE	DDX56-205	0
isoComp_00905102	geneComp_00226587	ENST00000446987	ENSG00000136271	WT	T	DDX56	protein_coding	nonsense_mediated_decay	57.908	73.1352	77.8757	0.680918	1.34179	0.0905955		16.9628	19.3139	29.9421	1.37504	1.20855	0.632271		0.274433	0.2639	0.3845	0.1206	8.56694e-07	3.60156e-47	TRUE	0	TRUE	DDX56-206	3
isoComp_00905105	geneComp_00226587	ENST00000473924	ENSG00000136271	WT	T	DDX56	protein_coding	retained_intron	57.908	73.1352	77.8757	0.680918	1.34179	0.0905955		1.75011	1.2838	1.2352	0.396688	0.21667	-0.0552324		0.0339727	0.0176	0.0159333	-0.00166667	0.962289	3.60156e-47		1	TRUE	DDX56-209	0
isoComp_00905106	geneComp_00226587	ENST00000479440	ENSG00000136271	WT	T	DDX56	protein_coding	retained_intron	57.908	73.1352	77.8757	0.680918	1.34179	0.0905955		4.20213	1.47822	1.24708	0.312216	0.0781999	-0.243512		0.0915091	0.0202	0.0160333	-0.00416667	0.697798	3.60156e-47		1	TRUE	DDX56-210	0
isoComp_00905107	geneComp_00226587	ENST00000479602	ENSG00000136271	WT	T	DDX56	protein_coding	processed_transcript	57.908	73.1352	77.8757	0.680918	1.34179	0.0905955		2.89289	2.30961	2.67221	0.662772	0.424987	0.209539		0.0542727	0.0315667	0.0341333	0.00256667	0.849199	3.60156e-47		0	TRUE	DDX56-211	0
isoComp_00905108	geneComp_00226587	ENST00000485367	ENSG00000136271	WT	T	DDX56	protein_coding	processed_transcript	57.908	73.1352	77.8757	0.680918	1.34179	0.0905955		20.3847	36.0734	24.254	0.556163	0.380585	-0.57252		0.347621	0.4932	0.311467	-0.181733	3.60156e-47	3.60156e-47		0	TRUE	DDX56-212	-3
isoComp_00905109	geneComp_00226588	ENST00000258774	ENSG00000136273	WT	T	HUS1	protein_coding	protein_coding	10.4009	6.36917	11.2734	0.322073	0.218833	0.822765		2.23656	1.85279	3.99096	0.0586805	0.0631644	1.10288		0.215948	0.2924	0.354133	0.0617333	0.735116	7.75794e-10	FALSE	1	TRUE	HUS1-201	0
isoComp_00905111	geneComp_00226588	ENST00000432627	ENSG00000136273	WT	T	HUS1	protein_coding	protein_coding	10.4009	6.36917	11.2734	0.322073	0.218833	0.822765		1.96242	1.36898	0	0.789606	0	-7.10746		0.18117	0.204633	0	-0.204633	0.115974	7.75794e-10	FALSE	0	TRUE	HUS1-203	0
isoComp_00905116	geneComp_00226588	ENST00000458191	ENSG00000136273	WT	T	HUS1	protein_coding	nonsense_mediated_decay	10.4009	6.36917	11.2734	0.322073	0.218833	0.822765		3.02477	1.22878	4.51422	0.211848	0.146889	1.86875		0.280055	0.190933	0.400233	0.2093	7.75794e-10	7.75794e-10	TRUE	0	TRUE	HUS1-208	4
isoComp_00905117	geneComp_00226588	ENST00000468868	ENSG00000136273	WT	T	HUS1	protein_coding	retained_intron	10.4009	6.36917	11.2734	0.322073	0.218833	0.822765		1.36918	0.561537	1.13662	0.283126	0.189987	1.00447		0.136203	0.0929	0.1013	0.0084	0.897521	7.75794e-10		0	TRUE	HUS1-209	0
isoComp_00905306	geneComp_00226613	ENST00000258962	ENSG00000136450	WT	T	SRSF1	protein_coding	protein_coding	150.385	184.637	167.777	1.64724	1.70452	-0.138132		46.6633	85.6597	53.902	1.98094	0.282237	-0.66818		0.308279	0.4638	0.3213	-0.1425	3.34459e-49	4.83111e-59	FALSE	2	TRUE	SRSF1-201	-3
isoComp_00905308	geneComp_00226613	ENST00000581497	ENSG00000136450	WT	T	SRSF1	protein_coding	processed_transcript	150.385	184.637	167.777	1.64724	1.70452	-0.138132		15.6552	0.160787	0.109087	0.0810729	0.0563024	-0.520187		0.108473	0.000866667	0.000633333	-0.000233333	0.929664	4.83111e-59		0	TRUE	SRSF1-203	0
isoComp_00905310	geneComp_00226613	ENST00000582730	ENSG00000136450	WT	T	SRSF1	protein_coding	protein_coding	150.385	184.637	167.777	1.64724	1.70452	-0.138132		53.991	90.4494	65.7222	0.73936	0.670353	-0.460671		0.352133	0.489933	0.3918	-0.0981333	1.38497e-14	4.83111e-59	FALSE	5	TRUE	SRSF1-205	0
isoComp_00905311	geneComp_00226613	ENST00000583741	ENSG00000136450	WT	T	SRSF1	protein_coding	nonsense_mediated_decay	150.385	184.637	167.777	1.64724	1.70452	-0.138132		1.52641	1.74731	0.889994	0.38409	0.289397	-0.965377		0.0119848	0.0094	0.0053	-0.0041	0.247342	4.83111e-59	TRUE	2	TRUE	SRSF1-206	0
isoComp_00905312	geneComp_00226613	ENST00000584668	ENSG00000136450	WT	T	SRSF1	protein_coding	nonsense_mediated_decay	150.385	184.637	167.777	1.64724	1.70452	-0.138132		12.004	3.89814	25.9423	0.504907	1.35442	2.73131		0.0825455	0.0211333	0.1545	0.133367	4.83111e-59	4.83111e-59		0	TRUE	SRSF1-207	3
isoComp_00905313	geneComp_00226613	ENST00000584773	ENSG00000136450	WT	T	SRSF1	protein_coding	protein_coding	150.385	184.637	167.777	1.64724	1.70452	-0.138132		11.6152	1.98144	19.5338	0.47831	0.242436	3.29483		0.0746152	0.0108	0.116433	0.105633	6.13127e-24	4.83111e-59	FALSE	1	TRUE	SRSF1-208	1
isoComp_00905314	geneComp_00226613	ENST00000585096	ENSG00000136450	WT	T	SRSF1	protein_coding	protein_coding	150.385	184.637	167.777	1.64724	1.70452	-0.138132		7.70349	0	0	0	0	0		0.0517697	0	0	0		4.83111e-59	FALSE	0	TRUE	SRSF1-209	0
isoComp_00905333	geneComp_00226618	ENST00000431926	ENSG00000136485	WT	T	DCAF7	protein_coding	nonsense_mediated_decay	18.7434	22.3929	25.9113	0.784737	0.230022	0.210449		9.23791	10.4817	14.8898	0.519848	0.149399	0.50605		0.469179	0.4677	0.574833	0.107133	1.49989e-05	1.49989e-05	TRUE	0	TRUE	DCAF7-202	3
isoComp_00905336	geneComp_00226618	ENST00000614556	ENSG00000136485	WT	T	DCAF7	protein_coding	protein_coding	18.7434	22.3929	25.9113	0.784737	0.230022	0.210449		8.3065	11.5637	10.6009	0.244844	0.381631	-0.125304		0.449997	0.517033	0.408933	-0.1081	1.75925e-05	1.49989e-05	FALSE	1	TRUE	DCAF7-205	-3
isoComp_00905408	geneComp_00226627	ENST00000392659	ENSG00000136522	WT	T	MRPL47	protein_coding	protein_coding	26.7818	31.5076	25.4594	0.354576	0.723911	-0.307394		7.30798	4.68486	7.54238	0.454174	0.600202	0.685849		0.28113	0.148667	0.295633	0.146967	1.82444e-08	2.61028e-09	FALSE	0	TRUE	MRPL47-202	3
isoComp_00905409	geneComp_00226627	ENST00000476781	ENSG00000136522	WT	T	MRPL47	protein_coding	protein_coding	26.7818	31.5076	25.4594	0.354576	0.723911	-0.307394		19.37	26.7581	17.8199	0.56039	0.481313	-0.58622		0.714876	0.849267	0.7003	-0.148967	2.61028e-09	2.61028e-09	FALSE	0	TRUE	MRPL47-203	-3
isoComp_00905547	geneComp_00226644	ENST00000259199	ENSG00000136682	WT	T	CBWD2	protein_coding	protein_coding	20.9627	15.7538	20.5052	0.254628	0.376249	0.380074		1.79494	4.56574	2.07895	0.519997	0.397633	-1.13123		0.103379	0.290967	0.1008	-0.190167	6.8738e-06	5.58331e-15	FALSE	0	TRUE	CBWD2-201	-3
isoComp_00905548	geneComp_00226644	ENST00000358604	ENSG00000136682	WT	T	CBWD2	protein_coding	nonsense_mediated_decay	20.9627	15.7538	20.5052	0.254628	0.376249	0.380074		5.26888	3.10214	8.25235	0.384095	0.256632	1.40865		0.249139	0.196267	0.402267	0.206	5.58331e-15	5.58331e-15	TRUE	0	TRUE	CBWD2-202	3
isoComp_00905549	geneComp_00226644	ENST00000416503	ENSG00000136682	WT	T	CBWD2	protein_coding	protein_coding	20.9627	15.7538	20.5052	0.254628	0.376249	0.380074		1.08477	1.07035	1.63473	0.287331	0.348623	0.606352		0.054803	0.0674333	0.0803333	0.0129	0.810674	5.58331e-15	FALSE	0	TRUE	CBWD2-203	0
isoComp_00905551	geneComp_00226644	ENST00000456188	ENSG00000136682	WT	T	CBWD2	protein_coding	nonsense_mediated_decay	20.9627	15.7538	20.5052	0.254628	0.376249	0.380074		2.71828	0.48197	3.10036	0.111988	0.165048	2.66044		0.132306	0.0307333	0.1516	0.120867	1.22976e-14	5.58331e-15	TRUE	0	TRUE	CBWD2-205	3
isoComp_00905555	geneComp_00226644	ENST00000490323	ENSG00000136682	WT	T	CBWD2	protein_coding	retained_intron	20.9627	15.7538	20.5052	0.254628	0.376249	0.380074		8.02276	5.56791	4.06912	0.357158	0.134411	-0.451464		0.357564	0.352933	0.198367	-0.154567	2.21801e-12	5.58331e-15		0	TRUE	CBWD2-209	-3
isoComp_00905990	geneComp_00226712	ENST00000375128	ENSG00000136936	WT	T	XPA	protein_coding	protein_coding	6.94322	6.94115	8.7515	0.338118	0.273174	0.333927		3.99202	6.11907	5.19369	0.220446	0.19673	-0.236134		0.580421	0.883633	0.5949	-0.288733	2.33436e-09	1.531e-15	FALSE	0	TRUE	XPA-201	-4
isoComp_00905991	geneComp_00226712	ENST00000462523	ENSG00000136936	WT	T	XPA	protein_coding	nonsense_mediated_decay	6.94322	6.94115	8.7515	0.338118	0.273174	0.333927		1.52618	0.424207	2.45927	0.0834112	0.240249	2.50763		0.202452	0.0613667	0.2799	0.218533	1.531e-15	1.531e-15	TRUE	0	TRUE	XPA-202	4
isoComp_00905993	geneComp_00226712	ENST00000496104	ENSG00000136936	WT	T	XPA	protein_coding	processed_transcript	6.94322	6.94115	8.7515	0.338118	0.273174	0.333927		1.08304	0.226908	0.58772	0.146076	0.111929	1.33514		0.169488	0.0309667	0.0666667	0.0357	0.399028	1.531e-15		0	TRUE	XPA-204	0
isoComp_00906453	geneComp_00226781	ENST00000376255	ENSG00000137310	WT	T	TCF19	protein_coding	protein_coding	8.16652	16.3907	12.3762	0.0797507	0.163782	-0.405027		2.91994	6.11208	6.9011	0.503891	0.132714	0.174894		0.311676	0.373167	0.5576	0.184433	2.7723e-06	2.65636e-06	FALSE	0	FALSE	TCF19-201	3
isoComp_00906454	geneComp_00226781	ENST00000376257	ENSG00000137310	WT	T	TCF19	protein_coding	protein_coding	8.16652	16.3907	12.3762	0.0797507	0.163782	-0.405027		4.99612	9.66184	5.1702	0.438382	0.120512	-0.900781		0.655327	0.589233	0.4178	-0.171433	2.65636e-06	2.65636e-06	FALSE	0	FALSE	TCF19-202	-3
isoComp_00906717	geneComp_00226813	ENST00000260058	ENSG00000137504	WT	T	CREBZF	protein_coding	nonsense_mediated_decay	15.6384	11.8969	23.0324	0.237021	0.257361	0.95249		3.59777	0.58501	6.28394	0.0246286	0.134544	3.40298		0.184152	0.0493	0.272767	0.223467	2.87415e-47	3.49328e-55	TRUE	0	TRUE	CREBZF-201	4
isoComp_00906718	geneComp_00226813	ENST00000490820	ENSG00000137504	WT	T	CREBZF	protein_coding	nonsense_mediated_decay	15.6384	11.8969	23.0324	0.237021	0.257361	0.95249		4.82415	2.09451	6.61012	0.191846	0.0944172	1.65338		0.280473	0.175567	0.287067	0.1115	1.8486e-08	3.49328e-55	TRUE	2	TRUE	CREBZF-202	3
isoComp_00906720	geneComp_00226813	ENST00000527447	ENSG00000137504	WT	T	CREBZF	protein_coding	protein_coding	15.6384	11.8969	23.0324	0.237021	0.257361	0.95249		5.60528	9.10832	8.33029	0.0467423	0.265188	-0.12867		0.382015	0.766067	0.3615	-0.404567	3.49328e-55	3.49328e-55	FALSE	2	TRUE	CREBZF-204	-4
isoComp_00907255	geneComp_00226873	ENST00000260383	ENSG00000137822	WT	T	TUBGCP4	protein_coding	protein_coding	11.0482	11.9541	18.3946	0.431502	0.701166	0.621353		3.28576	6.39044	6.22824	0.279243	0.0618776	-0.0370322		0.264585	0.537433	0.339667	-0.197767	2.17261e-09	1.59108e-19	FALSE	0	TRUE	TUBGCP4-201	-4
isoComp_00907256	geneComp_00226873	ENST00000561691	ENSG00000137822	WT	T	TUBGCP4	protein_coding	nonsense_mediated_decay	11.0482	11.9541	18.3946	0.431502	0.701166	0.621353		1.80214	0.632893	3.98225	0.0255696	0.196875	2.63455		0.147255	0.0530667	0.217233	0.164167	1.59108e-19	1.59108e-19		0	TRUE	TUBGCP4-202	4
isoComp_00907260	geneComp_00226873	ENST00000563517	ENSG00000137822	WT	T	TUBGCP4	protein_coding	nonsense_mediated_decay	11.0482	11.9541	18.3946	0.431502	0.701166	0.621353		1.59339	0.982829	2.23377	0.225811	0.291713	1.17631		0.152933	0.0811	0.120733	0.0396333	0.266382	1.59108e-19	TRUE	0	TRUE	TUBGCP4-206	0
isoComp_00907262	geneComp_00226873	ENST00000564079	ENSG00000137822	WT	T	TUBGCP4	protein_coding	protein_coding	11.0482	11.9541	18.3946	0.431502	0.701166	0.621353		2.65608	2.62467	4.11273	0.195526	0.169585	0.645978		0.256552	0.219267	0.2237	0.00443333	0.982191	1.59108e-19	FALSE	0	TRUE	TUBGCP4-208	0
isoComp_00907650	geneComp_00226920	ENST00000378727	ENSG00000138050	WT	T	THUMPD2	protein_coding	nonsense_mediated_decay	8.6818	7.18143	9.68606	0.245185	0.382576	0.431119		1.50421	0.170249	1.57393	0.0853814	0.196154	3.13545		0.155839	0.0243333	0.163967	0.139633	6.22005e-05	3.08233e-06	TRUE	0	TRUE	THUMPD2-201	3
isoComp_00907653	geneComp_00226920	ENST00000505747	ENSG00000138050	WT	T	THUMPD2	protein_coding	protein_coding	8.6818	7.18143	9.68606	0.245185	0.382576	0.431119		4.01961	5.61469	5.86442	0.180593	0.495327	0.062673		0.4984	0.782133	0.6037	-0.178433	3.08233e-06	3.08233e-06	FALSE	0	TRUE	THUMPD2-204	-3
isoComp_00908598	geneComp_00227039	ENST00000264499	ENSG00000138686	WT	T	BBS7	protein_coding	protein_coding	13.5439	12.1653	11.0525	0.884195	0.292875	-0.138275		2.88723	4.40711	5.25272	0.114467	0.0817382	0.252706		0.244752	0.364933	0.475867	0.110933	0.000603268	0.000603268	FALSE	0	TRUE	BBS7-201	1
isoComp_00908599	geneComp_00227039	ENST00000502444	ENSG00000138686	WT	T	BBS7	protein_coding	retained_intron	13.5439	12.1653	11.0525	0.884195	0.292875	-0.138275		2.38268	3.27025	1.80832	0.335796	0.177167	-0.8512		0.22243	0.268633	0.163	-0.105633	0.00206928	0.000603268		0	TRUE	BBS7-202	-1
isoComp_00908601	geneComp_00227039	ENST00000506636	ENSG00000138686	WT	T	BBS7	protein_coding	protein_coding	13.5439	12.1653	11.0525	0.884195	0.292875	-0.138275		2.26397	2.62603	2.16791	0.142467	0.0825071	-0.275418		0.185161	0.217933	0.1964	-0.0215333	0.81168	0.000603268	FALSE	0	TRUE	BBS7-204	0
isoComp_00908603	geneComp_00227039	ENST00000508536	ENSG00000138686	WT	T	BBS7	protein_coding	retained_intron	13.5439	12.1653	11.0525	0.884195	0.292875	-0.138275		5.45981	1.48011	1.13733	0.494969	0.156835	-0.377135		0.303264	0.1174	0.102767	-0.0146333	0.92328	0.000603268		0	TRUE	BBS7-206	0
isoComp_00909130	geneComp_00227091	ENST00000331366	ENSG00000139117	WT	T	CPNE8	protein_coding	protein_coding	11.1631	5.69124	7.73739	0.459781	0.162772	0.442434		5.17092	4.54778	5.31638	0.0658265	0.15038	0.224823		0.54367	0.808467	0.687033	-0.121433	0.0333907	0.0333907	FALSE	0	TRUE	CPNE8-201	-1
isoComp_00909131	geneComp_00227091	ENST00000360449	ENSG00000139117	WT	T	CPNE8	protein_coding	protein_coding	11.1631	5.69124	7.73739	0.459781	0.162772	0.442434		1.23484	0.5175	0.423837	0.260434	0.211983	-0.282019		0.112458	0.0850667	0.0555	-0.0295667	0.752441	0.0333907	FALSE	0	TRUE	CPNE8-202	0
isoComp_00909135	geneComp_00227091	ENST00000549842	ENSG00000139117	WT	T	CPNE8	protein_coding	processed_transcript	11.1631	5.69124	7.73739	0.459781	0.162772	0.442434		1.38428	0	0.157937	0	0.118335	4.06985		0.0851394	0	0.0202667	0.0202667	0.387233	0.0333907		0	TRUE	CPNE8-206	0
isoComp_00909136	geneComp_00227091	ENST00000550863	ENSG00000139117	WT	T	CPNE8	protein_coding	protein_coding	11.1631	5.69124	7.73739	0.459781	0.162772	0.442434		2.54401	0.190708	1.43144	0.190708	0.25025	2.84434		0.185048	0.0348333	0.184767	0.149933	0.0516447	0.0333907	FALSE	0	TRUE	CPNE8-207	0
isoComp_00909497	geneComp_00227144	ENST00000266771	ENSG00000139370	WT	T	SLC15A4	protein_coding	protein_coding	6.75305	7.14035	10.8135	0.0205305	0.184504	0.598078		2.58756	4.62095	3.39994	0.192966	0.208833	-0.441563		0.37353	0.647267	0.315	-0.332267	2.49379e-12	1.72826e-18	FALSE	0	TRUE	SLC15A4-201	-4
isoComp_00909499	geneComp_00227144	ENST00000376740	ENSG00000139370	WT	T	SLC15A4	protein_coding	nonsense_mediated_decay	6.75305	7.14035	10.8135	0.0205305	0.184504	0.598078		1.30478	0.535575	2.02987	0.209418	0.195511	1.90263		0.207861	0.075	0.187467	0.112467	0.042153	1.72826e-18		0	TRUE	SLC15A4-203	2
isoComp_00909500	geneComp_00227144	ENST00000376744	ENSG00000139370	WT	T	SLC15A4	protein_coding	nonsense_mediated_decay	6.75305	7.14035	10.8135	0.0205305	0.184504	0.598078		2.0475	0.894965	4.55999	0.149378	0.22264	2.33625		0.287603	0.125267	0.421267	0.296	1.72826e-18	1.72826e-18		0	TRUE	SLC15A4-204	4
isoComp_00909704	geneComp_00227174	ENST00000420613	ENSG00000139620	WT	T	KANSL2	protein_coding	protein_coding	22.8603	17.6905	28.5102	0.48257	0.412487	0.688194		10.4252	11.622	14.5689	0.20433	0.484122	0.325782		0.441421	0.657333	0.5109	-0.146433	2.29111e-25	2.29111e-25	FALSE	0	TRUE	KANSL2-201	-3
isoComp_00909705	geneComp_00227174	ENST00000546701	ENSG00000139620	WT	T	KANSL2	protein_coding	nonsense_mediated_decay	22.8603	17.6905	28.5102	0.48257	0.412487	0.688194		1.59897	0.747141	2.56916	0.141699	0.240785	1.76827		0.0676273	0.0426667	0.0900333	0.0473667	0.0119386	2.29111e-25	TRUE	0	TRUE	KANSL2-202	0
isoComp_00909710	geneComp_00227174	ENST00000548254	ENSG00000139620	WT	T	KANSL2	protein_coding	retained_intron	22.8603	17.6905	28.5102	0.48257	0.412487	0.688194		1.19901	0.959682	1.29913	0.158458	0.1269	0.433029		0.0537061	0.0539	0.0456	-0.0083	0.500385	2.29111e-25		0	TRUE	KANSL2-207	0
isoComp_00909712	geneComp_00227174	ENST00000548701	ENSG00000139620	WT	T	KANSL2	protein_coding	processed_transcript	22.8603	17.6905	28.5102	0.48257	0.412487	0.688194		2.71849	1.01197	4.49385	0.119138	0.271796	2.13981		0.1146	0.0574667	0.157533	0.100067	8.18734e-11	2.29111e-25		0	TRUE	KANSL2-209	3
isoComp_00909713	geneComp_00227174	ENST00000549463	ENSG00000139620	WT	T	KANSL2	protein_coding	processed_transcript	22.8603	17.6905	28.5102	0.48257	0.412487	0.688194		1.05784	0.0694029	0.675809	0.0694029	0.0521519	3.11054		0.0501758	0.00413333	0.0237	0.0195667	0.0489664	2.29111e-25		0	TRUE	KANSL2-210	0
isoComp_00909714	geneComp_00227174	ENST00000549574	ENSG00000139620	WT	T	KANSL2	protein_coding	nonsense_mediated_decay	22.8603	17.6905	28.5102	0.48257	0.412487	0.688194		1.85849	0.463277	3.06344	0.15003	0.107672	2.6991		0.0756	0.0264667	0.107433	0.0809667	2.21914e-06	2.29111e-25		0	TRUE	KANSL2-211	1
isoComp_00909717	geneComp_00227174	ENST00000550931	ENSG00000139620	WT	T	KANSL2	protein_coding	protein_coding	22.8603	17.6905	28.5102	0.48257	0.412487	0.688194		1.10312	0.218801	0.19399	0.167465	0.125327	-0.165595		0.0566242	0.0120667	0.00693333	-0.00513333	0.912403	2.29111e-25	FALSE	0	TRUE	KANSL2-214	0
isoComp_00910469	geneComp_00227267	ENST00000416165	ENSG00000140320	WT	T	BAHD1	protein_coding	protein_coding	5.37786	5.12259	4.78988	0.0676412	0.105394	-0.0966893		2.87956	2.84542	3.34322	0.0639883	0.0786282	0.231846		0.536348	0.555967	0.697967	0.142	0.00255907	0.00255907	FALSE	0	FALSE	BAHD1-201	1
isoComp_00910470	geneComp_00227267	ENST00000560846	ENSG00000140320	WT	T	BAHD1	protein_coding	protein_coding	5.37786	5.12259	4.78988	0.0676412	0.105394	-0.0966893		1.50458	1.58454	0.99118	0.0415349	0.0238086	-0.671435		0.280603	0.309333	0.207033	-0.1023	0.00512285	0.00255907	FALSE	0	FALSE	BAHD1-202	-1
isoComp_00910878	geneComp_00227297	ENST00000440863	ENSG00000140474	WT	T	ULK3	protein_coding	protein_coding	19.7731	22.1562	36.0019	0.458187	0.665769	0.700114		5.51367	8.03706	10.6497	0.385507	0.989073	0.405628		0.2389	0.362667	0.2951	-0.0675667	0.12461	1.81632e-15	FALSE	0	TRUE	ULK3-201	0
isoComp_00910879	geneComp_00227297	ENST00000561725	ENSG00000140474	WT	T	ULK3	protein_coding	retained_intron	19.7731	22.1562	36.0019	0.458187	0.665769	0.700114		2.54773	0.688247	7.99148	0.365346	0.0421175	3.51846		0.0841182	0.0317333	0.222167	0.190433	0.0904544	1.81632e-15		1	TRUE	ULK3-202	0
isoComp_00910881	geneComp_00227297	ENST00000562395	ENSG00000140474	WT	T	ULK3	protein_coding	retained_intron	19.7731	22.1562	36.0019	0.458187	0.665769	0.700114		1.14809	0.747621	2.89856	0.133143	0.281135	1.94076		0.0348909	0.0336	0.0802667	0.0466667	2.33467e-05	1.81632e-15		2	TRUE	ULK3-204	0
isoComp_00910891	geneComp_00227297	ENST00000567472	ENSG00000140474	WT	T	ULK3	protein_coding	retained_intron	19.7731	22.1562	36.0019	0.458187	0.665769	0.700114		1.26616	0.297133	2.8065	0.109106	0.399089	3.19697		0.082897	0.0132333	0.0783667	0.0651333	4.08358e-07	1.81632e-15		0	TRUE	ULK3-214	0
isoComp_00910897	geneComp_00227297	ENST00000569437	ENSG00000140474	WT	T	ULK3	protein_coding	protein_coding	19.7731	22.1562	36.0019	0.458187	0.665769	0.700114		3.35809	7.79635	4.20733	0.556672	0.490775	-0.888317		0.106597	0.3517	0.117333	-0.234367	1.81632e-15	1.81632e-15	FALSE	0	TRUE	ULK3-220	-3
isoComp_00911520	geneComp_00227360	ENST00000268607	ENSG00000140941	WT	T	MAP1LC3B	protein_coding	protein_coding	16.1809	11.2091	9.04936	0.568781	0.220177	-0.308479		7.56749	8.14773	8.16776	0.449165	0.264103	0.00353884		0.606706	0.7295	0.902233	0.172733	4.94696e-09	4.94696e-09	FALSE	0	TRUE	MAP1LC3B-201	1
isoComp_00911526	geneComp_00227360	ENST00000565788	ENSG00000140941	WT	T	MAP1LC3B	protein_coding	protein_coding	16.1809	11.2091	9.04936	0.568781	0.220177	-0.308479		4.56786	1.90702	0.169138	0.562446	0.0848614	-3.41972		0.189506	0.166367	0.019	-0.147367	0.000968484	4.94696e-09	FALSE	0	TRUE	MAP1LC3B-207	-1
isoComp_00911527	geneComp_00227360	ENST00000570189	ENSG00000140941	WT	T	MAP1LC3B	protein_coding	nonsense_mediated_decay	16.1809	11.2091	9.04936	0.568781	0.220177	-0.308479		3.27669	0.646207	0.15844	0.242295	0.15844	-1.96191		0.129982	0.0585667	0.0169333	-0.0416333	0.259558	4.94696e-09	TRUE	0	TRUE	MAP1LC3B-208	0
isoComp_00912157	geneComp_00227416	ENST00000393038	ENSG00000141378	WT	T	PTRH2	protein_coding	protein_coding	20.2761	19.1863	20.1184	0.349669	0.411641	0.0684097		16.2151	17.7447	14.6808	0.513635	0.311602	-0.273287		0.770252	0.9245	0.729733	-0.194767	1.99191e-49	1.99191e-49	FALSE	0	FALSE	PTRH2-201	-4
isoComp_00912158	geneComp_00227416	ENST00000409433	ENSG00000141378	WT	T	PTRH2	protein_coding	protein_coding	20.2761	19.1863	20.1184	0.349669	0.411641	0.0684097		2.83037	0.776102	4.85764	0.0674641	0.225359	2.63043		0.154412	0.0406333	0.2413	0.200667	4.52435e-44	1.99191e-49	FALSE	0	FALSE	PTRH2-202	4
isoComp_00912239	geneComp_00227425	ENST00000269194	ENSG00000141428	WT	T	C18orf21	protein_coding	protein_coding	10.709	13.1612	10.7115	0.292059	0.421897	-0.296884		1.91606	0.918733	0	0.918733	0	-6.53719		0.183964	0.0705333	0	-0.0705333	0.848975	0.000917658	FALSE	0	TRUE	C18orf21-201	0
isoComp_00912240	geneComp_00227425	ENST00000333234	ENSG00000141428	WT	T	C18orf21	protein_coding	protein_coding	10.709	13.1612	10.7115	0.292059	0.421897	-0.296884		4.2664	6.71261	3.88519	0.195711	0.173014	-0.787329		0.39293	0.510667	0.363467	-0.1472	0.000917658	0.000917658	FALSE	1	TRUE	C18orf21-202	-1
isoComp_00912245	geneComp_00227425	ENST00000610527	ENSG00000141428	WT	T	C18orf21	protein_coding	protein_coding	10.709	13.1612	10.7115	0.292059	0.421897	-0.296884		1.64443	2.35381	3.94342	1.18113	0.211319	0.741984		0.154394	0.177833	0.3681	0.190267	0.604655	0.000917658	FALSE	0	TRUE	C18orf21-207	0
isoComp_00912246	geneComp_00227425	ENST00000618334	ENSG00000141428	WT	T	C18orf21	protein_coding	protein_coding	10.709	13.1612	10.7115	0.292059	0.421897	-0.296884		1.75346	2.71225	1.93095	0.293512	0.221438	-0.488036		0.161291	0.205333	0.182433	-0.0229	0.827151	0.000917658	FALSE	0	TRUE	C18orf21-208	0
isoComp_00912744	geneComp_00227470	ENST00000392325	ENSG00000141580	WT	T	WDR45B	protein_coding	protein_coding	27.0247	28.7806	33.0385	0.737159	0.877935	0.198986		17.5703	25.4796	23.1685	0.358576	0.351637	-0.137123		0.594421	0.885833	0.701733	-0.1841	5.52927e-39	5.52927e-39	FALSE	0	TRUE	WDR45B-201	-3
isoComp_00912748	geneComp_00227470	ENST00000572583	ENSG00000141580	WT	T	WDR45B	protein_coding	nonsense_mediated_decay	27.0247	28.7806	33.0385	0.737159	0.877935	0.198986		4.46795	0.938635	6.58177	0.251261	0.116858	2.79674		0.194709	0.0323667	0.199333	0.166967	1.61172e-29	5.52927e-39		0	TRUE	WDR45B-205	3
isoComp_00912751	geneComp_00227470	ENST00000574828	ENSG00000141580	WT	T	WDR45B	protein_coding	processed_transcript	27.0247	28.7806	33.0385	0.737159	0.877935	0.198986		1.02028	0.393203	0.54188	0.164512	0.0473077	0.452849		0.0416121	0.0134	0.0164333	0.00303333	0.762777	5.52927e-39		0	TRUE	WDR45B-208	0
isoComp_00912753	geneComp_00227470	ENST00000577774	ENSG00000141580	WT	T	WDR45B	protein_coding	retained_intron	27.0247	28.7806	33.0385	0.737159	0.877935	0.198986		1.20043	0.178006	0	0.108369	0	-4.23271		0.0589061	0.00636667	0	-0.00636667	0.119211	5.52927e-39		0	TRUE	WDR45B-210	0
isoComp_00914621	geneComp_00227726	ENST00000271764	ENSG00000143486	WT	T	EIF2D	protein_coding	protein_coding	26.0258	23.1369	42.1034	0.473086	1.55192	0.86346		17.34	19.7937	27.712	0.361394	0.659126	0.485259		0.635321	0.855667	0.658867	-0.1968	2.30593e-45	2.30593e-45	FALSE	0	TRUE	EIF2D-201	-3
isoComp_00914627	geneComp_00227726	ENST00000474408	ENSG00000143486	WT	T	EIF2D	protein_coding	processed_transcript	26.0258	23.1369	42.1034	0.473086	1.55192	0.86346		1.50601	0.340881	0.320512	0.132497	0.0824831	-0.0862803		0.0824091	0.0147667	0.0075	-0.00726667	0.550138	2.30593e-45		0	TRUE	EIF2D-207	0
isoComp_00914628	geneComp_00227726	ENST00000484492	ENSG00000143486	WT	T	EIF2D	protein_coding	nonsense_mediated_decay	26.0258	23.1369	42.1034	0.473086	1.55192	0.86346		4.29269	1.28581	10.5582	0.247924	0.652366	3.0278		0.155794	0.0554	0.250333	0.194933	9.39395e-32	2.30593e-45		0	TRUE	EIF2D-208	3
isoComp_00914662	geneComp_00227730	ENST00000366957	ENSG00000143499	WT	T	SMYD2	protein_coding	protein_coding	14.0765	16.6015	20.6236	0.35146	0.509319	0.312812		9.82833	14.2046	13.7024	0.335062	0.792261	-0.0518939		0.679833	0.8555	0.6646	-0.1909	2.43013e-09	2.43013e-09	FALSE	0	TRUE	SMYD2-201	-3
isoComp_00914664	geneComp_00227730	ENST00000460580	ENSG00000143499	WT	T	SMYD2	protein_coding	processed_transcript	14.0765	16.6015	20.6236	0.35146	0.509319	0.312812		1.99527	1.28748	5.56186	0.197223	0.787488	2.10244		0.138479	0.0778333	0.269533	0.1917	9.95734e-08	2.43013e-09		0	TRUE	SMYD2-203	3
isoComp_00914666	geneComp_00227730	ENST00000484459	ENSG00000143499	WT	T	SMYD2	protein_coding	processed_transcript	14.0765	16.6015	20.6236	0.35146	0.509319	0.312812		1.35506	0.377673	0.531486	0.148391	0.0894282	0.482082		0.1151	0.0225667	0.0256	0.00303333	0.853313	2.43013e-09		0	TRUE	SMYD2-205	0
isoComp_00914708	geneComp_00227738	ENST00000271836	ENSG00000143537	WT	T	ADAM15	protein_coding	protein_coding	61.6359	27.0152	45.8589	0.891141	1.75254	0.763211		19.7316	19.3277	18.7024	0.590286	0.488704	-0.0474193		0.370279	0.716567	0.408267	-0.3083	7.17744e-19	4.00089e-29	FALSE	0	TRUE	ADAM15-201	-3
isoComp_00914716	geneComp_00227738	ENST00000449910	ENSG00000143537	WT	T	ADAM15	protein_coding	protein_coding	61.6359	27.0152	45.8589	0.891141	1.75254	0.763211		1.02725	0.589723	2.01851	0.109316	0.160386	1.75805		0.0230909	0.0221	0.0439	0.0218	0.00628332	4.00089e-29	FALSE	0	TRUE	ADAM15-209	0
isoComp_00914719	geneComp_00227738	ENST00000462116	ENSG00000143537	WT	T	ADAM15	protein_coding	processed_transcript	61.6359	27.0152	45.8589	0.891141	1.75254	0.763211		3.54316	0	0.0512487	0	0.0256741	2.61468		0.0449758	0	0.0011	0.0011	0.543235	4.00089e-29		0	TRUE	ADAM15-212	0
isoComp_00914720	geneComp_00227738	ENST00000464824	ENSG00000143537	WT	T	ADAM15	protein_coding	retained_intron	61.6359	27.0152	45.8589	0.891141	1.75254	0.763211		3.29644	0.0281154	0.681749	0.0281154	0.168234	4.1818		0.0435424	0.0011	0.0146333	0.0135333	0.000401574	4.00089e-29		0	TRUE	ADAM15-213	0
isoComp_00914721	geneComp_00227738	ENST00000468053	ENSG00000143537	WT	T	ADAM15	protein_coding	processed_transcript	61.6359	27.0152	45.8589	0.891141	1.75254	0.763211		1.04005	0.196859	0.236305	0.0797731	0.0514262	0.251793		0.0147152	0.00713333	0.00526667	-0.00186667	0.749398	4.00089e-29		0	TRUE	ADAM15-214	0
isoComp_00914722	geneComp_00227738	ENST00000470779	ENSG00000143537	WT	T	ADAM15	protein_coding	processed_transcript	61.6359	27.0152	45.8589	0.891141	1.75254	0.763211		2.13244	0.137369	0.415846	0.0273934	0.160768	1.5309		0.0293939	0.00506667	0.00923333	0.00416667	0.736595	4.00089e-29		1	TRUE	ADAM15-215	0
isoComp_00914726	geneComp_00227738	ENST00000477533	ENSG00000143537	WT	T	ADAM15	protein_coding	processed_transcript	61.6359	27.0152	45.8589	0.891141	1.75254	0.763211		6.38276	0.475874	2.60825	0.273986	0.38583	2.42995		0.0805879	0.0172667	0.0567333	0.0394667	0.128505	4.00089e-29		0	TRUE	ADAM15-219	0
isoComp_00914729	geneComp_00227738	ENST00000487956	ENSG00000143537	WT	T	ADAM15	protein_coding	processed_transcript	61.6359	27.0152	45.8589	0.891141	1.75254	0.763211		2.0869	1.75293	2.78934	0.242341	0.0443246	0.667113		0.0403091	0.0647333	0.0609667	-0.00376667	0.765756	4.00089e-29		0	TRUE	ADAM15-222	0
isoComp_00914731	geneComp_00227738	ENST00000525020	ENSG00000143537	WT	T	ADAM15	protein_coding	retained_intron	61.6359	27.0152	45.8589	0.891141	1.75254	0.763211		2.72593	0.136987	1.38444	0.0686077	0.121253	3.24593		0.0381939	0.00493333	0.0301667	0.0252333	1.26488e-07	4.00089e-29		1	TRUE	ADAM15-224	0
isoComp_00914732	geneComp_00227738	ENST00000526491	ENSG00000143537	WT	T	ADAM15	protein_coding	nonsense_mediated_decay	61.6359	27.0152	45.8589	0.891141	1.75254	0.763211		1.86467	0.338662	4.19757	0.0719119	0.277409	3.59309		0.0410879	0.0127667	0.0913333	0.0785667	4.00089e-29	4.00089e-29	TRUE	0	TRUE	ADAM15-225	2
isoComp_00914734	geneComp_00227738	ENST00000529473	ENSG00000143537	WT	T	ADAM15	protein_coding	nonsense_mediated_decay	61.6359	27.0152	45.8589	0.891141	1.75254	0.763211		3.28326	0.348725	7.6735	0.194345	0.642814	4.42081		0.0688212	0.0124667	0.166833	0.154367	0.00725502	4.00089e-29	TRUE	0	TRUE	ADAM15-227	3
isoComp_00914735	geneComp_00227738	ENST00000531455	ENSG00000143537	WT	T	ADAM15	protein_coding	protein_coding	61.6359	27.0152	45.8589	0.891141	1.75254	0.763211		4.904	0.271592	0.439201	0.14436	0.219622	0.673756		0.0616485	0.0101667	0.00993333	-0.000233333	0.983274	4.00089e-29	FALSE	0	TRUE	ADAM15-228	0
isoComp_00914737	geneComp_00227738	ENST00000531831	ENSG00000143537	WT	T	ADAM15	protein_coding	processed_transcript	61.6359	27.0152	45.8589	0.891141	1.75254	0.763211		3.63606	0.0334698	0.130586	0.0334698	0.0422429	1.69337		0.0431909	0.0013	0.00286667	0.00156667	0.701602	4.00089e-29		1	TRUE	ADAM15-230	0
isoComp_00914779	geneComp_00227744	ENST00000368685	ENSG00000143553	WT	T	SNAPIN	protein_coding	protein_coding	22.3791	25.4264	22.2848	0.570737	0.257675	-0.190189		18.7396	22.5039	16.2387	0.550472	0.356981	-0.470488		0.803391	0.885467	0.728633	-0.156833	2.0398e-09	2.0398e-09	FALSE	0	TRUE	SNAPIN-201	-1
isoComp_00914780	geneComp_00227744	ENST00000462880	ENSG00000143553	WT	T	SNAPIN	protein_coding	processed_transcript	22.3791	25.4264	22.2848	0.570737	0.257675	-0.190189		2.92234	2.36293	5.38438	0.412169	0.192761	1.18479		0.158252	0.0927	0.2416	0.1489	1.59521e-08	2.0398e-09		0	TRUE	SNAPIN-202	1
isoComp_00915404	geneComp_00227826	ENST00000272418	ENSG00000144029	WT	T	MRPS5	protein_coding	protein_coding	23.158	23.879	25.2286	0.474877	0.487559	0.0792855		18.9078	23.1312	20.8745	0.544365	0.322604	-0.148032		0.806824	0.968567	0.827633	-0.140933	3.22127e-35	3.22127e-35	FALSE	0	TRUE	MRPS5-201	-3
isoComp_00915405	geneComp_00227826	ENST00000345084	ENSG00000144029	WT	T	MRPS5	protein_coding	nonsense_mediated_decay	23.158	23.879	25.2286	0.474877	0.487559	0.0792855		2.82875	0.12455	3.31382	0.0625274	0.404219	4.62663		0.130239	0.0052	0.131033	0.125833	2.40008e-29	3.22127e-35	TRUE	0	TRUE	MRPS5-202	3
isoComp_00916708	geneComp_00227992	ENST00000273859	ENSG00000145246	WT	T	ATP10D	protein_coding	protein_coding	3.63563	2.48299	1.67401	0.236103	0.177241	-0.565979		1.32044	1.49004	1.32679	0.05672	0.0278666	-0.166234		0.544576	0.612767	0.8094	0.196633	1.97702e-11	1.97702e-11	FALSE	0	TRUE	ATP10D-201	1
isoComp_00916713	geneComp_00227992	ENST00000507889	ENSG00000145246	WT	T	ATP10D	protein_coding	retained_intron	3.63563	2.48299	1.67401	0.236103	0.177241	-0.565979		1.34947	0.779856	0	0.215792	0	-6.30352		0.240691	0.301933	0	-0.301933	4.06581e-08	1.97702e-11		0	TRUE	ATP10D-206	-1
isoComp_00916938	geneComp_00228028	ENST00000296849	ENSG00000145506	WT	T	NKD2	protein_coding	protein_coding	5.69139	5.23587	5.31707	0.0908187	0.152825	0.0221608		2.54584	3.49091	2.99598	0.0795837	0.153806	-0.219894		0.429018	0.6668	0.5637	-0.1031	2.44849e-05	2.44849e-05	FALSE	0	TRUE	NKD2-202	-2
isoComp_00916940	geneComp_00228028	ENST00000519933	ENSG00000145506	WT	T	NKD2	protein_coding	retained_intron	5.69139	5.23587	5.31707	0.0908187	0.152825	0.0221608		1.87005	0.670259	1.48016	0.0651109	0.160387	1.13132		0.348785	0.128	0.277067	0.149067	0.000184652	2.44849e-05		0	TRUE	NKD2-204	2
isoComp_00917853	geneComp_00228174	ENST00000453662	ENSG00000146556	WT	T	WASH2P	transcribed_unprocessed_pseudogene	transcribed_unprocessed_pseudogene	4.58082	2.56341	7.49831	0.175437	0.107819	1.54481		2.33645	1.04253	5.21445	0.163347	0.174198	2.31142		0.378618	0.401533	0.695167	0.293633	4.79434e-09	4.79434e-09		0	TRUE	WASH2P-201	3
isoComp_00917854	geneComp_00228174	ENST00000538033	ENSG00000146556	WT	T	WASH2P	transcribed_unprocessed_pseudogene	retained_intron	4.58082	2.56341	7.49831	0.175437	0.107819	1.54481		2.24437	1.52088	2.28386	0.0323282	0.105068	0.583414		0.621382	0.598467	0.304833	-0.293633	1.52677e-08	4.79434e-09		2	TRUE	WASH2P-202	-3
isoComp_00917942	geneComp_00228188	ENST00000310842	ENSG00000146707	WT	T	POMZP3	protein_coding	protein_coding	5.42527	4.32288	7.13449	0.129733	0.203784	0.721505		2.79714	3.52881	4.05217	0.213133	0.138602	0.198985		0.6037	0.814933	0.567833	-0.2471	5.64697e-14	5.64697e-14	FALSE	0	TRUE	POMZP3-202	-4
isoComp_00917943	geneComp_00228188	ENST00000424818	ENSG00000146707	WT	T	POMZP3	protein_coding	nonsense_mediated_decay	5.42527	4.32288	7.13449	0.129733	0.203784	0.721505		1.26898	0.410655	2.22715	0.0531961	0.0476923	2.41095		0.201018	0.0955	0.312533	0.217033	2.75823e-12	5.64697e-14	TRUE	0	TRUE	POMZP3-203	4
isoComp_00919021	geneComp_00228349	ENST00000377384	ENSG00000147996	WT	T	CBWD5	protein_coding	protein_coding	50.9712	12.9842	42.1737	0.182934	1.32358	1.69882		2.21217	4.23888	2.70094	0.275057	0.224826	-0.64829		0.106185	0.326233	0.0645	-0.261733	3.14113e-46	3.14113e-46	FALSE	0	TRUE	CBWD5-202	-4
isoComp_00919027	geneComp_00228349	ENST00000429800	ENSG00000147996	WT	T	CBWD5	protein_coding	protein_coding	50.9712	12.9842	42.1737	0.182934	1.32358	1.69882		2.11574	1.7533	2.22226	0.14874	0.366952	0.340228		0.0703303	0.1352	0.0526333	-0.0825667	3.21173e-10	3.14113e-46	FALSE	0	TRUE	CBWD5-208	-1
isoComp_00919028	geneComp_00228349	ENST00000430059	ENSG00000147996	WT	T	CBWD5	protein_coding	protein_coding	50.9712	12.9842	42.1737	0.182934	1.32358	1.69882		1.49977	1.37413	2.66751	0.0811037	0.249456	0.951908		0.0460606	0.105967	0.063	-0.0429667	2.32276e-06	3.14113e-46	FALSE	0	TRUE	CBWD5-209	0
isoComp_00919032	geneComp_00228349	ENST00000464913	ENSG00000147996	WT	T	CBWD5	protein_coding	processed_transcript	50.9712	12.9842	42.1737	0.182934	1.32358	1.69882		19.7315	0.12931	0.240936	0.12931	0.240936	0.849023		0.254782	0.00996667	0.0056	-0.00436667	0.809505	3.14113e-46		0	TRUE	CBWD5-213	0
isoComp_00919037	geneComp_00228349	ENST00000472916	ENSG00000147996	WT	T	CBWD5	protein_coding	processed_transcript	50.9712	12.9842	42.1737	0.182934	1.32358	1.69882		4.8252	0.0425518	3.22537	0.0425518	0.217837	5.94405		0.0579303	0.00326667	0.0763	0.0730333	1.19443e-17	3.14113e-46		0	TRUE	CBWD5-219	0
isoComp_00919041	geneComp_00228349	ENST00000480229	ENSG00000147996	WT	T	CBWD5	protein_coding	nonsense_mediated_decay	50.9712	12.9842	42.1737	0.182934	1.32358	1.69882		2.19622	0.166429	4.29972	0.0229607	0.486948	4.61044		0.0437545	0.0127667	0.101833	0.0890667	3.46319e-11	3.14113e-46	TRUE	0	TRUE	CBWD5-223	2
isoComp_00919042	geneComp_00228349	ENST00000480819	ENSG00000147996	WT	T	CBWD5	protein_coding	retained_intron	50.9712	12.9842	42.1737	0.182934	1.32358	1.69882		1.01668	0	1.86684	0	0.311543	7.55216		0.0203909	0	0.0441333	0.0441333	3.97861e-11	3.14113e-46		0	TRUE	CBWD5-224	0
isoComp_00919044	geneComp_00228349	ENST00000486191	ENSG00000147996	WT	T	CBWD5	protein_coding	processed_transcript	50.9712	12.9842	42.1737	0.182934	1.32358	1.69882		1.6213	0	0.0689522	0	0.0355825	2.98098		0.0232697	0	0.0016	0.0016	0.712772	3.14113e-46		0	TRUE	CBWD5-226	0
isoComp_00919051	geneComp_00228349	ENST00000497250	ENSG00000147996	WT	T	CBWD5	protein_coding	nonsense_mediated_decay	50.9712	12.9842	42.1737	0.182934	1.32358	1.69882		9.85848	0.803531	18.0784	0.412066	0.266692	4.47472		0.205276	0.0617	0.429933	0.368233	0.119738	3.14113e-46	TRUE	0	TRUE	CBWD5-233	1
isoComp_00919421	geneComp_00228401	ENST00000277554	ENSG00000148411	WT	T	NACC2	protein_coding	protein_coding	5.81242	6.93099	5.26	0.0750152	0.112399	-0.397337		3.83743	6.84092	3.02667	0.0728742	0.340915	-1.17381		0.592767	0.987167	0.573167	-0.414	0.000184702	9.43901e-07	FALSE	0	FALSE	NACC2-201	-3
isoComp_00919422	geneComp_00228401	ENST00000371753	ENSG00000148411	WT	T	NACC2	protein_coding	protein_coding	5.81242	6.93099	5.26	0.0750152	0.112399	-0.397337		1.93602	0.0900703	2.20968	0.0900703	0.244727	4.47126		0.39953	0.0128333	0.4225	0.409667	9.43901e-07	9.43901e-07	FALSE	0	FALSE	NACC2-202	2
isoComp_00919460	geneComp_00228408	ENST00000277632	ENSG00000148481	WT	T	MINDY3	protein_coding	protein_coding	14.7691	18.0056	25.4466	0.195706	0.412128	0.498795		8.32396	13.3046	15.114	0.647829	0.417076	0.183838		0.537845	0.738567	0.593833	-0.144733	3.19064e-05	3.19064e-05	FALSE	0	TRUE	MINDY3-201	-3
isoComp_00919465	geneComp_00228408	ENST00000477891	ENSG00000148481	WT	T	MINDY3	protein_coding	processed_transcript	14.7691	18.0056	25.4466	0.195706	0.412128	0.498795		4.11581	2.92878	8.1736	0.504889	0.312425	1.47752		0.214985	0.163	0.3214	0.1584	5.13296e-05	3.19064e-05		0	TRUE	MINDY3-206	3
isoComp_00921520	geneComp_00228663	ENST00000280700	ENSG00000151092	WT	T	NGLY1	protein_coding	protein_coding	11.2693	8.82496	8.92472	0.107093	0.0889174	0.0161994		1.31014	2.9972	1.78437	0.128017	0.137854	-0.744944		0.1347	0.339967	0.1997	-0.140267	0.000479311	0.000479311	FALSE	0	FALSE	NGLY1-202	-1
isoComp_00921521	geneComp_00228663	ENST00000308710	ENSG00000151092	WT	T	NGLY1	protein_coding	protein_coding	11.2693	8.82496	8.92472	0.107093	0.0889174	0.0161994		1.3874	0.177092	1.15874	0.177092	0.220312	2.64314		0.106582	0.0204	0.130333	0.109933	0.0360175	0.000479311	FALSE	0	FALSE	NGLY1-203	1
isoComp_00921522	geneComp_00228663	ENST00000396649	ENSG00000151092	WT	T	NGLY1	protein_coding	protein_coding	11.2693	8.82496	8.92472	0.107093	0.0889174	0.0161994		3.94657	3.65621	3.14698	0.336879	0.0859312	-0.215742		0.375191	0.4137	0.3528	-0.0609	0.401975	0.000479311	FALSE	0	FALSE	NGLY1-204	0
isoComp_00921528	geneComp_00228663	ENST00000467224	ENSG00000151092	WT	T	NGLY1	protein_coding	processed_transcript	11.2693	8.82496	8.92472	0.107093	0.0889174	0.0161994		1.48818	0.102771	0.621546	0.0513902	0.13379	2.4855		0.104915	0.0115667	0.0693667	0.0578	0.0072801	0.000479311		0	FALSE	NGLY1-210	0
isoComp_00921796	geneComp_00228693	ENST00000281017	ENSG00000151353	WT	T	TMEM18	protein_coding	protein_coding	13.4238	8.66791	8.68671	0.181859	0.187204	0.00312154		2.1051	2.15074	1.79738	0.028329	0.106773	-0.257626		0.174852	0.2482	0.207633	-0.0405667	0.516222	3.34202e-06	FALSE	0	TRUE	TMEM18-201	0
isoComp_00921798	geneComp_00228693	ENST00000405941	ENSG00000151353	WT	T	TMEM18	protein_coding	protein_coding	13.4238	8.66791	8.68671	0.181859	0.187204	0.00312154		5.71236	4.29303	2.75232	0.280256	0.432587	-0.639472		0.420142	0.494467	0.315033	-0.179433	0.0150217	3.34202e-06	FALSE	0	TRUE	TMEM18-203	-2
isoComp_00921799	geneComp_00228693	ENST00000418447	ENSG00000151353	WT	T	TMEM18	protein_coding	nonsense_mediated_decay	13.4238	8.66791	8.68671	0.181859	0.187204	0.00312154		2.32409	0.231908	0.140734	0.231908	0.140734	-0.682451		0.125258	0.0275333	0.0163333	-0.0112	0.986645	3.34202e-06	TRUE	0	TRUE	TMEM18-204	0
isoComp_00921800	geneComp_00228693	ENST00000432667	ENSG00000151353	WT	T	TMEM18	protein_coding	nonsense_mediated_decay	13.4238	8.66791	8.68671	0.181859	0.187204	0.00312154		1.13726	0.84402	1.8359	0.0841973	0.102291	1.11198		0.109006	0.0978	0.2115	0.1137	3.34202e-06	3.34202e-06	TRUE	0	TRUE	TMEM18-205	2
isoComp_00921802	geneComp_00228693	ENST00000477202	ENSG00000151353	WT	T	TMEM18	protein_coding	retained_intron	13.4238	8.66791	8.68671	0.181859	0.187204	0.00312154		1.55121	0.96008	1.65297	0.0693631	0.239751	0.777589		0.129706	0.110567	0.191633	0.0810667	0.0333661	3.34202e-06		2	TRUE	TMEM18-207	1
isoComp_00921999	geneComp_00228721	ENST00000281243	ENSG00000151552	WT	T	QDPR	protein_coding	protein_coding	9.18922	5.31531	5.38616	0.18364	0.246362	0.0190685		1.78017	3.66944	3.05195	0.330511	0.280487	-0.265038		0.363003	0.6879	0.565233	-0.122667	0.0542619	0.000994627	FALSE	0	TRUE	QDPR-201	-1
isoComp_00922000	geneComp_00228721	ENST00000428702	ENSG00000151552	WT	T	QDPR	protein_coding	protein_coding	9.18922	5.31531	5.38616	0.18364	0.246362	0.0190685		2.03771	0.388019	0.231547	0.13364	0.0467769	-0.720534		0.186588	0.0744	0.0425	-0.0319	0.639961	0.000994627	FALSE	0	TRUE	QDPR-202	0
isoComp_00922003	geneComp_00228721	ENST00000507439	ENSG00000151552	WT	T	QDPR	protein_coding	nonsense_mediated_decay	9.18922	5.31531	5.38616	0.18364	0.246362	0.0190685		2.40197	0.788679	1.79952	0.0952824	0.209805	1.17992		0.248597	0.148967	0.3363	0.187333	0.000994627	0.000994627	TRUE	0	TRUE	QDPR-205	4
isoComp_00922004	geneComp_00228721	ENST00000508623	ENSG00000151552	WT	T	QDPR	protein_coding	protein_coding	9.18922	5.31531	5.38616	0.18364	0.246362	0.0190685		2.7256	0.341583	0.203795	0.0579442	0.108971	-0.717635		0.160464	0.0649333	0.0371	-0.0278333	0.606319	0.000994627	FALSE	0	TRUE	QDPR-206	0
isoComp_00922191	geneComp_00228749	ENST00000281453	ENSG00000151725	WT	T	CENPU	protein_coding	protein_coding	27.5913	32.6273	52.5013	0.640473	1.17444	0.686106		10.8506	21.9355	19.9459	0.768256	0.972794	-0.137112		0.351258	0.672067	0.3795	-0.292567	8.11919e-33	7.65441e-37	FALSE	0	TRUE	CENPU-201	-4
isoComp_00922195	geneComp_00228749	ENST00000510146	ENSG00000151725	WT	T	CENPU	protein_coding	nonsense_mediated_decay	27.5913	32.6273	52.5013	0.640473	1.17444	0.686106		12.3023	9.36158	29.449	0.480222	0.431018	1.65235		0.383976	0.2874	0.561133	0.273733	7.65441e-37	7.65441e-37	TRUE	0	TRUE	CENPU-205	4
isoComp_00922196	geneComp_00228749	ENST00000514781	ENSG00000151725	WT	T	CENPU	protein_coding	protein_coding	27.5913	32.6273	52.5013	0.640473	1.17444	0.686106		3.64797	0.894197	2.34053	0.122268	0.256274	1.37828		0.219745	0.0273333	0.0448	0.0174667	0.0713974	7.65441e-37	FALSE	0	TRUE	CENPU-206	0
isoComp_00922756	geneComp_00228845	ENST00000392455	ENSG00000152492	WT	T	CCDC50	protein_coding	protein_coding	5.26386	8.66271	6.46683	0.244844	0.123396	-0.421195		2.50514	4.96465	4.36577	0.0352221	0.0467564	-0.18506		0.457488	0.573767	0.675733	0.101967	0.00130154	0.00130154	FALSE	0	TRUE	CCDC50-201	3
isoComp_00922757	geneComp_00228845	ENST00000392456	ENSG00000152492	WT	T	CCDC50	protein_coding	protein_coding	5.26386	8.66271	6.46683	0.244844	0.123396	-0.421195		2.46813	3.54442	1.84124	0.153557	0.149767	-0.941124		0.456442	0.408933	0.284067	-0.124867	0.00178039	0.00130154	FALSE	0	TRUE	CCDC50-202	-3
isoComp_00923034	geneComp_00228882	ENST00000295470	ENSG00000152795	WT	T	HNRNPDL	protein_coding	protein_coding	95.2577	127.642	124.163	2.49337	0.565737	-0.0398657		6.54664	8.56056	10.5301	0.367669	0.261938	0.298429		0.0635	0.0670333	0.0848	0.0177667	0.00857745	8.99285e-225	FALSE	0	TRUE	HNRNPDL-201	0
isoComp_00923035	geneComp_00228882	ENST00000349655	ENSG00000152795	WT	T	HNRNPDL	protein_coding	nonsense_mediated_decay	95.2577	127.642	124.163	2.49337	0.565737	-0.0398657		14.7551	0	17.7469	0	0.731985	10.7942		0.192336	0	0.1429	0.1429	8.99285e-225	8.99285e-225	TRUE	0	TRUE	HNRNPDL-202	3
isoComp_00923037	geneComp_00228882	ENST00000507721	ENSG00000152795	WT	T	HNRNPDL	protein_coding	protein_coding	95.2577	127.642	124.163	2.49337	0.565737	-0.0398657		4.42192	2.77553	2.57699	0.0812696	0.109765	-0.106677		0.0549303	0.0217667	0.0207667	-0.001	0.836912	8.99285e-225	FALSE	2	TRUE	HNRNPDL-204	0
isoComp_00923039	geneComp_00228882	ENST00000602300	ENSG00000152795	WT	T	HNRNPDL	protein_coding	protein_coding	95.2577	127.642	124.163	2.49337	0.565737	-0.0398657		64.773	109.147	86.8102	2.41395	0.14047	-0.330307		0.641424	0.855033	0.6992	-0.155833	1.33966e-102	8.99285e-225	FALSE	0	TRUE	HNRNPDL-206	-3
isoComp_00923040	geneComp_00228882	ENST00000614627	ENSG00000152795	WT	T	HNRNPDL	protein_coding	protein_coding	95.2577	127.642	124.163	2.49337	0.565737	-0.0398657		1.5073	1.49952	2.00723	0.148529	0.208862	0.418281		0.0165758	0.0117333	0.0161667	0.00443333	0.220926	8.99285e-225	FALSE	0	TRUE	HNRNPDL-207	0
isoComp_00923041	geneComp_00228882	ENST00000621267	ENSG00000152795	WT	T	HNRNPDL	protein_coding	protein_coding	95.2577	127.642	124.163	2.49337	0.565737	-0.0398657		1.66793	3.52477	3.12048	0.367476	0.454409	-0.175235		0.0134515	0.0277333	0.0251333	-0.0026	0.804123	8.99285e-225	FALSE	0	TRUE	HNRNPDL-208	0
isoComp_00923198	geneComp_00228903	ENST00000495198	ENSG00000153006	WT	T	SREK1IP1	protein_coding	retained_intron	7.97944	11.0105	8.72634	0.198824	0.408942	-0.335094		1.54822	3.23733	1.07938	0.0256563	0.657152	-1.57574		0.188891	0.294233	0.118333	-0.1759	0.495834	0.00229013		0	TRUE	SREK1IP1-201	0
isoComp_00923200	geneComp_00228903	ENST00000510616	ENSG00000153006	WT	T	SREK1IP1	protein_coding	processed_transcript	7.97944	11.0105	8.72634	0.198824	0.408942	-0.335094		2.31871	0.9966	0.811153	0.170006	0.368651	-0.293767		0.348636	0.0901	0.0945333	0.00443333	0.90706	0.00229013		0	TRUE	SREK1IP1-203	0
isoComp_00923201	geneComp_00228903	ENST00000513458	ENSG00000153006	WT	T	SREK1IP1	protein_coding	protein_coding	7.97944	11.0105	8.72634	0.198824	0.408942	-0.335094		3.97384	6.6931	6.69572	0.0804253	0.047839	0.000564178		0.439579	0.608067	0.771267	0.1632	0.00229013	0.00229013	FALSE	0	TRUE	SREK1IP1-204	1
isoComp_00923275	geneComp_00228914	ENST00000320816	ENSG00000153071	WT	T	DAB2	protein_coding	protein_coding	10.1603	1.39251	1.83169	0.168636	0.0514962	0.393021		3.75687	0.801191	0.83928	0.0371577	0.0225943	0.0661998		0.449985	0.6004	0.459567	-0.140833	0.0219691	0.0219691	FALSE	0	FALSE	DAB2-201	-1
isoComp_00923283	geneComp_00228914	ENST00000509337	ENSG00000153071	WT	T	DAB2	protein_coding	protein_coding	10.1603	1.39251	1.83169	0.168636	0.0514962	0.393021		1.17314	0.0779116	0.419746	0.0779116	0.054153	2.28936		0.125445	0.0466	0.231133	0.184533	0.110398	0.0219691	FALSE	0	FALSE	DAB2-209	0
isoComp_00923285	geneComp_00228914	ENST00000511536	ENSG00000153071	WT	T	DAB2	protein_coding	processed_transcript	10.1603	1.39251	1.83169	0.168636	0.0514962	0.393021		1.42198	0.0383737	0	0.0383737	0	-2.27422		0.0925394	0.0271	0	-0.0271	0.628549	0.0219691		0	FALSE	DAB2-211	0
isoComp_00923770	geneComp_00228972	ENST00000283882	ENSG00000153774	WT	T	CFDP1	protein_coding	protein_coding	40.575	45.6435	63.282	0.685314	0.899993	0.471297		22.6574	41.3695	42.3524	0.983733	0.660345	0.0338683		0.558609	0.9062	0.669333	-0.236867	6.89557e-21	6.73037e-21	FALSE	0	TRUE	CFDP1-201	-1
isoComp_00923771	geneComp_00228972	ENST00000562602	ENSG00000153774	WT	T	CFDP1	protein_coding	retained_intron	40.575	45.6435	63.282	0.685314	0.899993	0.471297		1.2315	0.250046	2.66664	0.0924301	0.340107	3.36358		0.0239727	0.00553333	0.0420333	0.0365	5.70279e-11	6.73037e-21		0	TRUE	CFDP1-202	0
isoComp_00923772	geneComp_00228972	ENST00000564286	ENSG00000153774	WT	T	CFDP1	protein_coding	processed_transcript	40.575	45.6435	63.282	0.685314	0.899993	0.471297		3.71184	0.630206	0.589083	0.376854	0.218336	-0.0957799		0.10743	0.0137333	0.00923333	-0.0045	0.894293	6.73037e-21		0	TRUE	CFDP1-203	0
isoComp_00923773	geneComp_00228972	ENST00000564793	ENSG00000153774	WT	T	CFDP1	protein_coding	processed_transcript	40.575	45.6435	63.282	0.685314	0.899993	0.471297		1.41699	0.0290789	0.780956	0.0290789	0.187583	4.33914		0.0367667	0.000666667	0.0124333	0.0117667	0.000119922	6.73037e-21		0	TRUE	CFDP1-204	0
isoComp_00923774	geneComp_00228972	ENST00000565646	ENSG00000153774	WT	T	CFDP1	protein_coding	processed_transcript	40.575	45.6435	63.282	0.685314	0.899993	0.471297		5.22578	1.21801	8.1929	0.264831	0.0146104	2.73981		0.120012	0.0267667	0.129533	0.102767	1.59994e-16	6.73037e-21		0	TRUE	CFDP1-205	1
isoComp_00923779	geneComp_00228972	ENST00000570279	ENSG00000153774	WT	T	CFDP1	protein_coding	processed_transcript	40.575	45.6435	63.282	0.685314	0.899993	0.471297		4.19137	0.730567	5.54497	0.170636	0.377976	2.90708		0.0838545	0.0161333	0.0874667	0.0713333	6.73037e-21	6.73037e-21		0	TRUE	CFDP1-210	0
isoComp_00924068	geneComp_00229016	ENST00000284245	ENSG00000154102	WT	T	C16orf74	protein_coding	protein_coding	3.23476	4.42313	3.41252	0.137491	0.0771526	-0.373268		1.43076	2.33782	1.2099	0.263452	0.157821	-0.944556		0.365655	0.5269	0.355633	-0.171267	0.0206892	0.0206892	FALSE	0	TRUE	C16orf74-201	-1
isoComp_00924070	geneComp_00229016	ENST00000602675	ENSG00000154102	WT	T	C16orf74	protein_coding	protein_coding	3.23476	4.42313	3.41252	0.137491	0.0771526	-0.373268		1.28151	1.13449	1.55968	0.290657	0.104995	0.455764		0.471482	0.2578	0.4562	0.1984	0.0253592	0.0206892	FALSE	0	TRUE	C16orf74-203	1
isoComp_00924641	geneComp_00229098	ENST00000284995	ENSG00000154743	WT	T	TSEN2	protein_coding	protein_coding	14.0045	12.0181	19.1714	0.295182	0.298533	0.673299		1.08478	0.774105	2.27851	0.2423	0.232829	1.54529		0.0704939	0.0644333	0.1193	0.0548667	0.193174	2.948e-10	FALSE	0	TRUE	TSEN2-201	0
isoComp_00924642	geneComp_00229098	ENST00000402228	ENSG00000154743	WT	T	TSEN2	protein_coding	protein_coding	14.0045	12.0181	19.1714	0.295182	0.298533	0.673299		1.82968	3.46538	2.21123	0.240574	0.25522	-0.64581		0.125524	0.289	0.115067	-0.173933	2.948e-10	2.948e-10	FALSE	0	TRUE	TSEN2-202	-2
isoComp_00924643	geneComp_00229098	ENST00000412698	ENSG00000154743	WT	T	TSEN2	protein_coding	protein_coding	14.0045	12.0181	19.1714	0.295182	0.298533	0.673299		2.69477	1.78301	5.18646	0.309817	0.359932	1.53514		0.1698	0.1473	0.2706	0.1233	0.0011855	2.948e-10	FALSE	0	TRUE	TSEN2-203	2
isoComp_00924646	geneComp_00229098	ENST00000446004	ENSG00000154743	WT	T	TSEN2	protein_coding	protein_coding	14.0045	12.0181	19.1714	0.295182	0.298533	0.673299		5.23211	2.73073	5.1782	0.104034	0.228797	0.920672		0.391318	0.227567	0.270167	0.0426	0.495957	2.948e-10	FALSE	0	TRUE	TSEN2-206	0
isoComp_00925747	geneComp_00229254	ENST00000351429	ENSG00000156239	WT	T	N6AMT1	protein_coding	protein_coding	5.54284	4.96764	11.586	0.362125	0.46548	1.22009		1.07345	1.62499	2.0608	0.193348	0.0417354	0.340906		0.193109	0.3264	0.178167	-0.148233	1.02384e-13	5.08257e-15	FALSE	1	TRUE	N6AMT1-202	-3
isoComp_00925748	geneComp_00229254	ENST00000460212	ENSG00000156239	WT	T	N6AMT1	protein_coding	nonsense_mediated_decay	5.54284	4.96764	11.586	0.362125	0.46548	1.22009		4.19665	2.04177	9.49645	0.363394	0.411006	2.21204		0.729439	0.404967	0.819433	0.414467	5.08257e-15	5.08257e-15	TRUE	0	TRUE	N6AMT1-203	3
isoComp_00926299	geneComp_00229334	ENST00000323963	ENSG00000156976	WT	T	EIF4A2	protein_coding	protein_coding	166.684	66.9215	128.026	2.14628	4.28979	0.935796		12.6825	21.7682	10.358	0.323404	1.21074	-1.07075		0.099897	0.326	0.0804667	-0.245533	1.67297e-44	5.13899e-118	FALSE	1	TRUE	EIF4A2-201	-4
isoComp_00926300	geneComp_00229334	ENST00000425053	ENSG00000156976	WT	T	EIF4A2	protein_coding	nonsense_mediated_decay	166.684	66.9215	128.026	2.14628	4.28979	0.935796		29.6498	3.97897	40.6211	0.516777	1.11049	3.3485		0.179103	0.0591	0.317433	0.258333	5.13899e-118	5.13899e-118	TRUE	1	TRUE	EIF4A2-202	4
isoComp_00926301	geneComp_00229334	ENST00000426808	ENSG00000156976	WT	T	EIF4A2	protein_coding	nonsense_mediated_decay	166.684	66.9215	128.026	2.14628	4.28979	0.935796		1.55684	0.89273	2.58341	0.496743	0.850835	1.52249		0.0113818	0.0130333	0.0197667	0.00673333	0.765756	5.13899e-118	TRUE	1	TRUE	EIF4A2-203	0
isoComp_00926302	geneComp_00229334	ENST00000429589	ENSG00000156976	WT	T	EIF4A2	protein_coding	nonsense_mediated_decay	166.684	66.9215	128.026	2.14628	4.28979	0.935796		5.30555	0.385605	2.46663	0.0630879	0.338196	2.64625		0.0239909	0.0058	0.0194333	0.0136333	9.69265e-05	5.13899e-118	TRUE	1	TRUE	EIF4A2-204	0
isoComp_00926303	geneComp_00229334	ENST00000440191	ENSG00000156976	WT	T	EIF4A2	protein_coding	protein_coding	166.684	66.9215	128.026	2.14628	4.28979	0.935796		32.5341	20.3114	32.1447	1.24381	1.21023	0.662032		0.225352	0.303067	0.2523	-0.0507667	0.0678732	5.13899e-118	FALSE	1	TRUE	EIF4A2-205	0
isoComp_00926308	geneComp_00229334	ENST00000465032	ENSG00000156976	WT	T	EIF4A2	protein_coding	retained_intron	166.684	66.9215	128.026	2.14628	4.28979	0.935796		2.54832	0	0	0	0	0		0.013697	0	0	0		5.13899e-118		0	TRUE	EIF4A2-210	0
isoComp_00926309	geneComp_00229334	ENST00000465222	ENSG00000156976	WT	T	EIF4A2	protein_coding	retained_intron	166.684	66.9215	128.026	2.14628	4.28979	0.935796		1.73259	1.48887	0.875422	0.143216	0.152117	-0.759434		0.0113667	0.0221667	0.0068	-0.0153667	2.03512e-09	5.13899e-118		1	TRUE	EIF4A2-211	0
isoComp_00926312	geneComp_00229334	ENST00000466362	ENSG00000156976	WT	T	EIF4A2	protein_coding	retained_intron	166.684	66.9215	128.026	2.14628	4.28979	0.935796		2.30858	0	0	0	0	0		0.0111727	0	0	0		5.13899e-118		1	TRUE	EIF4A2-214	0
isoComp_00926313	geneComp_00229334	ENST00000467585	ENSG00000156976	WT	T	EIF4A2	protein_coding	retained_intron	166.684	66.9215	128.026	2.14628	4.28979	0.935796		4.0476	2.87796	2.69416	0.250231	0.378076	-0.094872		0.0234758	0.0431333	0.0209	-0.0222333	4.70276e-05	5.13899e-118		1	TRUE	EIF4A2-215	0
isoComp_00926316	geneComp_00229334	ENST00000475653	ENSG00000156976	WT	T	EIF4A2	protein_coding	retained_intron	166.684	66.9215	128.026	2.14628	4.28979	0.935796		9.40608	0.027997	0.0903696	0.027997	0.0452574	1.40137		0.0370667	0.000433333	0.0007	0.000266667	0.853313	5.13899e-118		1	TRUE	EIF4A2-218	0
isoComp_00926317	geneComp_00229334	ENST00000485101	ENSG00000156976	WT	T	EIF4A2	protein_coding	retained_intron	166.684	66.9215	128.026	2.14628	4.28979	0.935796		5.08459	3.47118	2.60004	0.135963	0.0479891	-0.415502		0.0338364	0.0519	0.0203	-0.0316	2.67866e-18	5.13899e-118		9	TRUE	EIF4A2-219	0
isoComp_00926319	geneComp_00229334	ENST00000491473	ENSG00000156976	WT	T	EIF4A2	protein_coding	retained_intron	166.684	66.9215	128.026	2.14628	4.28979	0.935796		3.16305	1.9113	0.997662	0.186975	0.50528	-0.931069		0.0199788	0.0285	0.00766667	-0.0208333	0.00246851	5.13899e-118		1	TRUE	EIF4A2-221	0
isoComp_00926320	geneComp_00229334	ENST00000492144	ENSG00000156976	WT	T	EIF4A2	protein_coding	retained_intron	166.684	66.9215	128.026	2.14628	4.28979	0.935796		3.99791	0.151427	0.383381	0.151427	0.246903	1.28504		0.0220394	0.00236667	0.0029	0.000533333	0.772596	5.13899e-118		0	TRUE	EIF4A2-222	0
isoComp_00926321	geneComp_00229334	ENST00000494445	ENSG00000156976	WT	T	EIF4A2	protein_coding	retained_intron	166.684	66.9215	128.026	2.14628	4.28979	0.935796		22.679	5.67862	27.1663	0.307363	1.66931	2.2562		0.1407	0.0849	0.2119	0.127	6.52163e-33	5.13899e-118		0	TRUE	EIF4A2-223	4
isoComp_00926322	geneComp_00229334	ENST00000495049	ENSG00000156976	WT	T	EIF4A2	protein_coding	retained_intron	166.684	66.9215	128.026	2.14628	4.28979	0.935796		5.15408	0.894875	0.612137	0.287188	0.119783	-0.540485		0.0253788	0.0131667	0.00483333	-0.00833333	0.0390059	5.13899e-118		2	TRUE	EIF4A2-224	0
isoComp_00926323	geneComp_00229334	ENST00000496382	ENSG00000156976	WT	T	EIF4A2	protein_coding	retained_intron	166.684	66.9215	128.026	2.14628	4.28979	0.935796		18.7771	0	0	0	0	0		0.0818576	0	0	0		5.13899e-118		0	TRUE	EIF4A2-225	0
isoComp_00926325	geneComp_00229334	ENST00000498746	ENSG00000156976	WT	T	EIF4A2	protein_coding	protein_coding	166.684	66.9215	128.026	2.14628	4.28979	0.935796		2.33472	0.0678256	0.385975	0.0678256	0.193123	2.34709		0.0139848	0.000966667	0.0031	0.00213333	0.705542	5.13899e-118	FALSE	0	TRUE	EIF4A2-227	0
isoComp_00926402	geneComp_00229343	ENST00000287706	ENSG00000157045	WT	T	NTAN1	protein_coding	protein_coding	14.1277	14.1512	18.757	0.0911004	0.263489	0.406257		6.40634	10.5589	8.47064	0.498862	0.45512	-0.31758		0.4466	0.7459	0.452467	-0.293433	0.229899	4.07191e-22	FALSE	0	TRUE	NTAN1-201	0
isoComp_00926403	geneComp_00229343	ENST00000563940	ENSG00000157045	WT	T	NTAN1	protein_coding	nonsense_mediated_decay	14.1277	14.1512	18.757	0.0911004	0.263489	0.406257		1.39864	0.134343	2.40922	0.0398519	0.317782	4.06697		0.0901848	0.0095	0.128267	0.118767	4.07191e-22	4.07191e-22	TRUE	0	TRUE	NTAN1-202	3
isoComp_00926408	geneComp_00229343	ENST00000567420	ENSG00000157045	WT	T	NTAN1	protein_coding	retained_intron	14.1277	14.1512	18.757	0.0911004	0.263489	0.406257		1.08408	0	0.138315	0	0.138315	3.89059		0.0867303	0	0.00733333	0.00733333	0.826488	4.07191e-22		0	TRUE	NTAN1-207	0
isoComp_00926410	geneComp_00229343	ENST00000568738	ENSG00000157045	WT	T	NTAN1	protein_coding	nonsense_mediated_decay	14.1277	14.1512	18.757	0.0911004	0.263489	0.406257		1.73735	0	1.25643	0	0.288401	6.98463		0.152027	0	0.0674667	0.0674667	1.24472e-12	4.07191e-22	TRUE	0	TRUE	NTAN1-209	0
isoComp_00926413	geneComp_00229343	ENST00000624579	ENSG00000157045	WT	T	NTAN1	protein_coding	protein_coding	14.1277	14.1512	18.757	0.0911004	0.263489	0.406257		1.19149	1.71174	2.8767	0.871275	0.588787	0.745557		0.0613667	0.121733	0.1527	0.0309667	0.780284	4.07191e-22	FALSE	0	TRUE	NTAN1-212	0
isoComp_00926507	geneComp_00229359	ENST00000287859	ENSG00000157181	WT	T	C1orf27	protein_coding	protein_coding	12.5844	4.81531	11.5343	0.219969	0.487711	1.25849		4.63044	1.94046	4.72853	0.058805	0.300154	1.28062		0.385688	0.404233	0.411733	0.0075	0.895719	0.000718606	FALSE	0	TRUE	C1orf27-201	0
isoComp_00926509	geneComp_00229359	ENST00000419367	ENSG00000157181	WT	T	C1orf27	protein_coding	protein_coding	12.5844	4.81531	11.5343	0.219969	0.487711	1.25849		3.17119	1.65192	2.67243	0.144433	0.129879	0.690688		0.263997	0.3447	0.231767	-0.112933	0.000718606	0.000718606	FALSE	0	TRUE	C1orf27-203	-3
isoComp_00926511	geneComp_00229359	ENST00000478571	ENSG00000157181	WT	T	C1orf27	protein_coding	processed_transcript	12.5844	4.81531	11.5343	0.219969	0.487711	1.25849		4.02494	0.628897	3.22984	0.216259	0.264956	2.34227		0.281012	0.1285	0.279333	0.150833	0.0109096	0.000718606		0	TRUE	C1orf27-205	3
isoComp_00927162	geneComp_00229436	ENST00000288723	ENSG00000157869	WT	T	RAB28	protein_coding	protein_coding	6.98469	7.74622	8.40476	0.374351	0.08991	0.11757		1.3535	1.83807	1.75824	0.330172	0.262171	-0.0637059		0.188812	0.236967	0.2098	-0.0271667	0.769994	0.00886208	FALSE	0	TRUE	RAB28-201	0
isoComp_00927163	geneComp_00229436	ENST00000330852	ENSG00000157869	WT	T	RAB28	protein_coding	protein_coding	6.98469	7.74622	8.40476	0.374351	0.08991	0.11757		3.08193	4.61956	3.54597	0.271539	0.232777	-0.380629		0.455948	0.600833	0.421467	-0.179367	0.0361757	0.00886208	FALSE	0	TRUE	RAB28-202	-2
isoComp_00927166	geneComp_00229436	ENST00000508274	ENSG00000157869	WT	T	RAB28	protein_coding	nonsense_mediated_decay	6.98469	7.74622	8.40476	0.374351	0.08991	0.11757		1.27314	0.442933	2.20942	0.24341	0.0369712	2.29281		0.186758	0.0559	0.263033	0.207133	0.00886208	0.00886208	TRUE	0	TRUE	RAB28-205	2
isoComp_00927573	geneComp_00229498	ENST00000289359	ENSG00000158411	WT	T	MITD1	protein_coding	protein_coding	13.6014	6.38718	12.3427	0.376852	0.150863	0.949322		5.18424	4.2884	5.45932	0.149892	0.456647	0.347563		0.424764	0.6734	0.441533	-0.231867	3.47309e-08	6.91216e-11	FALSE	0	TRUE	MITD1-201	-2
isoComp_00927574	geneComp_00229498	ENST00000409107	ENSG00000158411	WT	T	MITD1	protein_coding	protein_coding	13.6014	6.38718	12.3427	0.376852	0.150863	0.949322		2.72478	0.376501	1.40854	0.190548	0.190412	1.87586		0.18583	0.0576333	0.1145	0.0568667	0.427444	6.91216e-11	FALSE	0	TRUE	MITD1-202	0
isoComp_00927575	geneComp_00229498	ENST00000413710	ENSG00000158411	WT	T	MITD1	protein_coding	nonsense_mediated_decay	13.6014	6.38718	12.3427	0.376852	0.150863	0.949322		1.11613	0.0927806	1.58601	0.0572166	0.0859956	3.95683		0.0792879	0.0153333	0.1287	0.113367	6.91216e-11	6.91216e-11	TRUE	1	TRUE	MITD1-203	2
isoComp_00927581	geneComp_00229498	ENST00000487588	ENSG00000158411	WT	T	MITD1	protein_coding	processed_transcript	13.6014	6.38718	12.3427	0.376852	0.150863	0.949322		2.80622	1.30933	3.33112	0.154626	0.0397906	1.34052		0.200188	0.204433	0.270033	0.0656	0.0921663	6.91216e-11		0	TRUE	MITD1-209	0
isoComp_00927622	geneComp_00229507	ENST00000325006	ENSG00000158467	WT	T	AHCYL2	protein_coding	protein_coding	4.66009	4.14754	3.49704	0.190844	0.181274	-0.245474		1.02261	0.867064	1.10821	0.138433	0.094671	0.350442		0.223088	0.207433	0.3175	0.110067	0.0386046	0.0386046	FALSE	0	TRUE	AHCYL2-201	1
isoComp_00927623	geneComp_00229507	ENST00000446544	ENSG00000158467	WT	T	AHCYL2	protein_coding	protein_coding	4.66009	4.14754	3.49704	0.190844	0.181274	-0.245474		1.50434	1.52331	1.1111	0.140015	0.095843	-0.451737		0.332688	0.371567	0.3201	-0.0514667	0.860072	0.0386046	FALSE	0	TRUE	AHCYL2-202	0
isoComp_00927626	geneComp_00229507	ENST00000466924	ENSG00000158467	WT	T	AHCYL2	protein_coding	protein_coding	4.66009	4.14754	3.49704	0.190844	0.181274	-0.245474		1.48982	1.51939	0.869163	0.153944	0.180661	-0.798759		0.302861	0.364733	0.244633	-0.1201	0.177513	0.0386046		0	TRUE	AHCYL2-205	0
isoComp_00927823	geneComp_00229542	ENST00000375136	ENSG00000158747	WT	T	NBL1	protein_coding	protein_coding	9.47079	16.3598	10.0077	0.626114	0.248886	-0.708485		5.53715	12.1106	8.60834	0.61187	0.369425	-0.491981		0.497664	0.7415	0.859667	0.118167	0.0385387	0.0385387	FALSE	0	FALSE	NBL1-202	1
isoComp_00927824	geneComp_00229542	ENST00000427894	ENSG00000158747	WT	T	NBL1	protein_coding	protein_coding	9.47079	16.3598	10.0077	0.626114	0.248886	-0.708485		1.03984	3.06256	0.522823	0.76206	0.522823	-2.52771		0.0857879	0.1847	0.0511	-0.1336	0.163056	0.0385387	FALSE	0	FALSE	NBL1-204	0
isoComp_00927828	geneComp_00229542	ENST00000548815	ENSG00000158747	WT	T	NBL1	protein_coding	protein_coding	9.47079	16.3598	10.0077	0.626114	0.248886	-0.708485		2.67666	0.804405	0.783059	0.427098	0.404896	-0.0383179		0.391512	0.0508	0.0797333	0.0289333	0.945106	0.0385387	FALSE	0	FALSE	NBL1-209	0
isoComp_00927858	geneComp_00229549	ENST00000368007	ENSG00000158793	WT	T	NIT1	protein_coding	protein_coding	15.0131	8.36545	6.15189	0.414918	0.380832	-0.442793		1.17863	0.552923	0.479338	0.016148	0.042124	-0.202107		0.0730303	0.0666	0.0784667	0.0118667	0.722995	0.00267886	FALSE	0	TRUE	NIT1-201	0
isoComp_00927860	geneComp_00229549	ENST00000368009	ENSG00000158793	WT	T	NIT1	protein_coding	protein_coding	15.0131	8.36545	6.15189	0.414918	0.380832	-0.442793		3.12259	4.90815	2.81577	0.00754624	0.118332	-0.799472		0.353179	0.589667	0.460633	-0.129033	0.00267886	0.00267886	FALSE	0	TRUE	NIT1-203	-1
isoComp_00927863	geneComp_00229549	ENST00000473918	ENSG00000158793	WT	T	NIT1	protein_coding	processed_transcript	15.0131	8.36545	6.15189	0.414918	0.380832	-0.442793		2.52825	0	0	0	0	0		0.0801909	0	0	0		0.00267886		0	TRUE	NIT1-206	0
isoComp_00927865	geneComp_00229549	ENST00000478277	ENSG00000158793	WT	T	NIT1	protein_coding	processed_transcript	15.0131	8.36545	6.15189	0.414918	0.380832	-0.442793		3.34769	0.414669	0.249401	0.152222	0.131559	-0.711157		0.137679	0.0481	0.0391333	-0.00896667	0.899013	0.00267886		0	TRUE	NIT1-208	0
isoComp_00927870	geneComp_00229549	ENST00000491497	ENSG00000158793	WT	T	NIT1	protein_coding	processed_transcript	15.0131	8.36545	6.15189	0.414918	0.380832	-0.442793		1.30257	0.406871	0.903546	0.228866	0.0946079	1.13188		0.0965121	0.0472	0.149867	0.102667	0.0198313	0.00267886		1	TRUE	NIT1-213	1
isoComp_00928218	geneComp_00229586	ENST00000303071	ENSG00000159147	WT	T	DONSON	protein_coding	protein_coding	25.0455	31.3363	35.6987	0.637199	0.621954	0.187981		10.0349	20.6927	19.6307	0.598523	0.312612	-0.0759718		0.353518	0.660233	0.550367	-0.109867	0.00734723	1.70799e-29	FALSE	1	TRUE	DONSON-201	-2
isoComp_00928222	geneComp_00229586	ENST00000437395	ENSG00000159147	WT	T	DONSON	protein_coding	protein_coding	25.0455	31.3363	35.6987	0.637199	0.621954	0.187981		1.56317	1.95346	1.29828	0.425397	0.208302	-0.585725		0.0658727	0.0624	0.0363	-0.0261	0.310172	1.70799e-29		1	TRUE	DONSON-205	0
isoComp_00928224	geneComp_00229586	ENST00000440810	ENSG00000159147	WT	T	DONSON	protein_coding	protein_coding	25.0455	31.3363	35.6987	0.637199	0.621954	0.187981		3.2604	2.78423	2.19261	0.225854	0.217155	-0.343233		0.154288	0.0886333	0.0613	-0.0273333	0.102238	1.70799e-29		0	TRUE	DONSON-207	0
isoComp_00928225	geneComp_00229586	ENST00000442660	ENSG00000159147	WT	T	DONSON	protein_coding	nonsense_mediated_decay	25.0455	31.3363	35.6987	0.637199	0.621954	0.187981		2.21948	0.726304	4.55412	0.176972	0.251288	2.63196		0.0894879	0.023	0.127433	0.104433	1.70799e-29	1.70799e-29	TRUE	1	TRUE	DONSON-208	2
isoComp_00928227	geneComp_00229586	ENST00000453626	ENSG00000159147	WT	T	DONSON	protein_coding	protein_coding	25.0455	31.3363	35.6987	0.637199	0.621954	0.187981		1.17304	2.09862	1.15109	0.0891866	0.126249	-0.860821		0.0452061	0.0671333	0.0321667	-0.0349667	0.000106204	1.70799e-29	FALSE	0	TRUE	DONSON-210	0
isoComp_00928228	geneComp_00229586	ENST00000457359	ENSG00000159147	WT	T	DONSON	protein_coding	nonsense_mediated_decay	25.0455	31.3363	35.6987	0.637199	0.621954	0.187981		1.53642	2.13033	2.91231	0.230592	0.0361696	0.449277		0.0593788	0.0681	0.0816667	0.0135667	0.249485	1.70799e-29	TRUE	1	TRUE	DONSON-211	0
isoComp_00928229	geneComp_00229586	ENST00000460557	ENSG00000159147	WT	T	DONSON	protein_coding	retained_intron	25.0455	31.3363	35.6987	0.637199	0.621954	0.187981		2.42969	0.240487	0.171614	0.150802	0.171614	-0.46386		0.116376	0.00753333	0.00476667	-0.00276667	0.689777	1.70799e-29		1	TRUE	DONSON-212	0
isoComp_00928230	geneComp_00229586	ENST00000462566	ENSG00000159147	WT	T	DONSON	protein_coding	retained_intron	25.0455	31.3363	35.6987	0.637199	0.621954	0.187981		1.76146	0.17943	1.07646	0.0746321	0.110204	2.5199		0.0781667	0.00573333	0.0302	0.0244667	4.25727e-06	1.70799e-29		0	TRUE	DONSON-213	0
isoComp_00929146	geneComp_00229720	ENST00000352133	ENSG00000160190	WT	T	SLC37A1	protein_coding	protein_coding	4.46935	5.54581	4.51484	0.239679	0.309338	-0.296129		1.27798	1.71107	2.21157	0.0943207	0.0244127	0.368274		0.297791	0.310733	0.493967	0.183233	0.000908104	0.000908104	FALSE	1	TRUE	SLC37A1-201	2
isoComp_00929147	geneComp_00229720	ENST00000398341	ENSG00000160190	WT	T	SLC37A1	protein_coding	protein_coding	4.46935	5.54581	4.51484	0.239679	0.309338	-0.296129		1.0347	1.66481	0.803007	0.198583	0.102782	-1.04266		0.230073	0.298333	0.1794	-0.118933	0.00639719	0.000908104	FALSE	0	TRUE	SLC37A1-202	-1
isoComp_00929151	geneComp_00229720	ENST00000471277	ENSG00000160190	WT	T	SLC37A1	protein_coding	processed_transcript	4.46935	5.54581	4.51484	0.239679	0.309338	-0.296129		1.0918	1.30369	0.879131	0.0864631	0.220583	-0.563152		0.233606	0.2348	0.189733	-0.0450667	0.561721	0.000908104		0	TRUE	SLC37A1-206	0
isoComp_00929204	geneComp_00229725	ENST00000359624	ENSG00000160200	WT	T	CBS	protein_coding	protein_coding	23.8625	8.54822	5.83747	0.362177	0.309092	-0.549499		1.57967	0.68991	0	0.68991	0	-6.1291		0.0400394	0.0759	0	-0.0759	0.784162	2.7742e-12	FALSE	0	TRUE	CBS-202	0
isoComp_00929205	geneComp_00229725	ENST00000398158	ENSG00000160200	WT	T	CBS	protein_coding	protein_coding	23.8625	8.54822	5.83747	0.362177	0.309092	-0.549499		4.66444	0.0997447	0	0.0997447	0	-3.45608		0.141694	0.0109667	0	-0.0109667	0.789702	2.7742e-12	FALSE	1	TRUE	CBS-203	0
isoComp_00929206	geneComp_00229725	ENST00000398165	ENSG00000160200	WT	T	CBS	protein_coding	protein_coding	23.8625	8.54822	5.83747	0.362177	0.309092	-0.549499		6.10738	3.95815	0.585107	0.66307	0.158227	-2.73724		0.172324	0.466533	0.0986667	-0.367867	1.2854e-06	2.7742e-12	FALSE	1	TRUE	CBS-204	-4
isoComp_00929212	geneComp_00229725	ENST00000462349	ENSG00000160200	WT	T	CBS	protein_coding	retained_intron	23.8625	8.54822	5.83747	0.362177	0.309092	-0.549499		2.22146	1.2056	1.89256	0.0445711	0.0455589	0.646279		0.169636	0.141267	0.325733	0.184467	2.7742e-12	2.7742e-12		0	TRUE	CBS-210	4
isoComp_00929213	geneComp_00229725	ENST00000465732	ENSG00000160200	WT	T	CBS	protein_coding	processed_transcript	23.8625	8.54822	5.83747	0.362177	0.309092	-0.549499		4.0056	0.36666	1.25315	0.147251	0.130866	1.74569		0.191982	0.0444333	0.2136	0.169167	4.17158e-07	2.7742e-12		0	TRUE	CBS-211	4
isoComp_00929218	geneComp_00229725	ENST00000491776	ENSG00000160200	WT	T	CBS	protein_coding	retained_intron	23.8625	8.54822	5.83747	0.362177	0.309092	-0.549499		1.19302	0.793264	0.540284	0.0716016	0.0548289	-0.545698		0.0693576	0.0938333	0.0922667	-0.00156667	0.796961	2.7742e-12		0	TRUE	CBS-216	0
isoComp_00929908	geneComp_00229810	ENST00000368374	ENSG00000160766	WT	T	GBAP1	transcribed_unprocessed_pseudogene	processed_transcript	5.12967	0.596977	3.75403	0.0453064	0.23344	2.63256		1.53388	0.174653	0.532119	0.012942	0.0538649	1.5538		0.283376	0.299433	0.144767	-0.154667	0.0178818	0.00140311		0	TRUE	GBAP1-201	-2
isoComp_00929910	geneComp_00229810	ENST00000462587	ENSG00000160766	WT	T	GBAP1	transcribed_unprocessed_pseudogene	processed_transcript	5.12967	0.596977	3.75403	0.0453064	0.23344	2.63256		1.50275	0.0835785	0.96529	0.04948	0.061257	3.38158		0.262106	0.128833	0.2572	0.128367	0.888943	0.00140311		0	TRUE	GBAP1-203	0
isoComp_00929913	geneComp_00229810	ENST00000486197	ENSG00000160766	WT	T	GBAP1	transcribed_unprocessed_pseudogene	retained_intron	5.12967	0.596977	3.75403	0.0453064	0.23344	2.63256		1.15762	0.040434	1.82118	0.040434	0.181932	5.18223		0.234467	0.0601333	0.4829	0.422767	0.00140311	0.00140311		1	TRUE	GBAP1-206	3
isoComp_00930117	geneComp_00229837	ENST00000292510	ENSG00000160948	WT	T	VPS28	protein_coding	protein_coding	22.0642	20.3	19.6231	0.792159	0.976564	-0.0489065		5.67224	5.48061	9.45801	0.721699	0.97885	0.786094		0.261845	0.2706	0.481767	0.211167	0.000312102	0.000312102	FALSE	0	FALSE	VPS28-201	3
isoComp_00930118	geneComp_00229837	ENST00000377348	ENSG00000160948	WT	T	VPS28	protein_coding	protein_coding	22.0642	20.3	19.6231	0.792159	0.976564	-0.0489065		1.84626	3.98882	4.55274	0.699828	0.262178	0.190325		0.0949	0.196667	0.233767	0.0371	0.591406	0.000312102	FALSE	1	FALSE	VPS28-202	0
isoComp_00930120	geneComp_00229837	ENST00000526054	ENSG00000160948	WT	T	VPS28	protein_coding	protein_coding	22.0642	20.3	19.6231	0.792159	0.976564	-0.0489065		3.84573	4.96788	0.612187	0.373223	0.612187	-3.00011		0.159936	0.246833	0.0293	-0.217533	0.0606437	0.000312102	FALSE	0	FALSE	VPS28-204	-1
isoComp_00930127	geneComp_00229837	ENST00000530790	ENSG00000160948	WT	T	VPS28	protein_coding	protein_coding	22.0642	20.3	19.6231	0.792159	0.976564	-0.0489065		1.80623	1.89355	2.37588	0.131154	0.0441511	0.325832		0.0846879	0.0940667	0.1216	0.0275333	0.166795	0.000312102	FALSE	0	FALSE	VPS28-211	0
isoComp_00930130	geneComp_00229837	ENST00000531032	ENSG00000160948	WT	T	VPS28	protein_coding	protein_coding	22.0642	20.3	19.6231	0.792159	0.976564	-0.0489065		3.8098	1.25764	0	1.25764	0	-6.986		0.175712	0.0575	0	-0.0575	0.818053	0.000312102	FALSE	0	FALSE	VPS28-214	0
isoComp_00930132	geneComp_00229837	ENST00000533806	ENSG00000160948	WT	T	VPS28	protein_coding	protein_coding	22.0642	20.3	19.6231	0.792159	0.976564	-0.0489065		1.70728	1.06265	0.680961	0.200539	0.204273	-0.634498		0.0737606	0.0527667	0.0347	-0.0180667	0.5206	0.000312102	FALSE	0	FALSE	VPS28-216	0
isoComp_00930692	geneComp_00229891	ENST00000358156	ENSG00000161547	WT	T	SRSF2	protein_coding	protein_coding	136.06	156.708	163.463	2.59567	3.71469	0.0608897		14.2954	1.39066	3.17273	1.21358	3.17273	1.18416		0.128985	0.0089	0.0188	0.0099	0.702554	7.39057e-232	FALSE	0	TRUE	SRSF2-201	0
isoComp_00930693	geneComp_00229891	ENST00000359995	ENSG00000161547	WT	T	SRSF2	protein_coding	protein_coding	136.06	156.708	163.463	2.59567	3.71469	0.0608897		35.5917	126.019	11.9762	2.4813	1.04336	-3.39432		0.265433	0.8041	0.0735333	-0.730567	7.39057e-232	7.39057e-232	FALSE	1	TRUE	SRSF2-202	-4
isoComp_00930694	geneComp_00229891	ENST00000392485	ENSG00000161547	WT	T	SRSF2	protein_coding	protein_coding	136.06	156.708	163.463	2.59567	3.71469	0.0608897		7.69801	5.2858	4.98611	0.295741	0.181839	-0.0840439		0.0595727	0.0337333	0.0304667	-0.00326667	0.550138	7.39057e-232	FALSE	3	TRUE	SRSF2-203	0
isoComp_00930695	geneComp_00229891	ENST00000452355	ENSG00000161547	WT	T	SRSF2	protein_coding	nonsense_mediated_decay	136.06	156.708	163.463	2.59567	3.71469	0.0608897		19.6843	1.99004	45.0554	0.338445	1.53966	4.49392		0.126048	0.0126333	0.275533	0.2629	8.04204e-217	7.39057e-232	TRUE	0	TRUE	SRSF2-204	4
isoComp_00930696	geneComp_00229891	ENST00000508921	ENSG00000161547	WT	T	SRSF2	protein_coding	protein_coding	136.06	156.708	163.463	2.59567	3.71469	0.0608897		1.08316	0.963083	0.487675	0.184916	0.250986	-0.967359		0.010097	0.00613333	0.003	-0.00313333	0.503391	7.39057e-232	FALSE	0	TRUE	SRSF2-205	0
isoComp_00930697	geneComp_00229891	ENST00000582449	ENSG00000161547	WT	T	SRSF2	protein_coding	retained_intron	136.06	156.708	163.463	2.59567	3.71469	0.0608897		2.52925	1.41419	2.84014	0.122378	0.684091	1.0009		0.0201909	0.00903333	0.0172667	0.00823333	0.0578844	7.39057e-232		1	TRUE	SRSF2-206	0
isoComp_00930698	geneComp_00229891	ENST00000583836	ENSG00000161547	WT	T	SRSF2	protein_coding	protein_coding	136.06	156.708	163.463	2.59567	3.71469	0.0608897		4.88142	0.380275	1.2167	0.0696495	0.393025	1.65222		0.042497	0.00243333	0.00756667	0.00513333	0.0512486	7.39057e-232	FALSE	0	TRUE	SRSF2-207	0
isoComp_00930699	geneComp_00229891	ENST00000585202	ENSG00000161547	WT	T	SRSF2	protein_coding	nonsense_mediated_decay	136.06	156.708	163.463	2.59567	3.71469	0.0608897		38.913	17.9154	87.5773	2.08377	1.6288	2.28871		0.251627	0.1144	0.5363	0.4219	5.65949e-54	7.39057e-232	TRUE	0	TRUE	SRSF2-208	4
isoComp_00930700	geneComp_00229891	ENST00000586778	ENSG00000161547	WT	T	SRSF2	protein_coding	retained_intron	136.06	156.708	163.463	2.59567	3.71469	0.0608897		2.20382	0.0697657	0.946934	0.0697657	0.284321	3.58458		0.0209727	0.000466667	0.0057	0.00523333	0.00675825	7.39057e-232		0	TRUE	SRSF2-209	0
isoComp_00930701	geneComp_00229891	ENST00000589919	ENSG00000161547	WT	T	SRSF2	protein_coding	retained_intron	136.06	156.708	163.463	2.59567	3.71469	0.0608897		7.71466	0.383202	3.78203	0.204947	0.573355	3.26963		0.0629879	0.00246667	0.0230333	0.0205667	0.0402984	7.39057e-232		0	TRUE	SRSF2-210	0
isoComp_00930702	geneComp_00229891	ENST00000592676	ENSG00000161547	WT	T	SRSF2	protein_coding	retained_intron	136.06	156.708	163.463	2.59567	3.71469	0.0608897		1.46529	0.895915	1.42225	0.48241	0.052745	0.660837		0.0115667	0.00566667	0.00873333	0.00306667	0.62065	7.39057e-232		0	TRUE	SRSF2-211	0
isoComp_00930782	geneComp_00229903	ENST00000475450	ENSG00000161647	WT	T	MPP3	protein_coding	processed_transcript	9.63954	3.53737	3.37757	0.318328	0.23392	-0.0664993		3.69718	0.196642	0.161131	0.131575	0.0823085	-0.272031		0.219236	0.0505	0.046	-0.0045	0.99948	0.010606		0	TRUE	MPP3-204	0
isoComp_00930784	geneComp_00229903	ENST00000480958	ENSG00000161647	WT	T	MPP3	protein_coding	retained_intron	9.63954	3.53737	3.37757	0.318328	0.23392	-0.0664993		1.58382	1.44769	0.929294	0.141534	0.0812053	-0.634033		0.227503	0.408733	0.274433	-0.1343	0.010606	0.010606		0	TRUE	MPP3-206	-2
isoComp_00930786	geneComp_00229903	ENST00000496503	ENSG00000161647	WT	T	MPP3	protein_coding	nonsense_mediated_decay	9.63954	3.53737	3.37757	0.318328	0.23392	-0.0664993		1.63247	0.7713	1.18245	0.0824191	0.113188	0.609985		0.241503	0.225233	0.355133	0.1299	0.0541356	0.010606	TRUE	0	TRUE	MPP3-208	1
isoComp_00930803	geneComp_00229909	ENST00000376918	ENSG00000161671	WT	T	EMC10	protein_coding	protein_coding	32.1061	53.4037	47.2954	0.471018	1.21576	-0.175207		11.4465	27.8892	18.6146	0.773439	0.530954	-0.583017		0.3071	0.522067	0.3937	-0.128367	6.29342e-10	6.75625e-11	FALSE	1	TRUE	EMC10-202	-3
isoComp_00930807	geneComp_00229909	ENST00000598585	ENSG00000161671	WT	T	EMC10	protein_coding	protein_coding	32.1061	53.4037	47.2954	0.471018	1.21576	-0.175207		10.8697	16.6437	12.5031	0.433159	0.670149	-0.412412		0.370445	0.311633	0.2641	-0.0475333	0.0508169	6.75625e-11	FALSE	0	TRUE	EMC10-206	0
isoComp_00930808	geneComp_00229909	ENST00000599293	ENSG00000161671	WT	T	EMC10	protein_coding	nonsense_mediated_decay	32.1061	53.4037	47.2954	0.471018	1.21576	-0.175207		7.92422	6.79329	13.6178	0.862629	0.327255	1.00225		0.263609	0.127367	0.287933	0.160567	6.75625e-11	6.75625e-11	TRUE	1	TRUE	EMC10-207	3
isoComp_00930997	geneComp_00229937	ENST00000321337	ENSG00000161956	WT	T	SENP3	protein_coding	protein_coding	36.4202	49.6563	45.2865	0.954676	0.599515	-0.132868		20.4828	33.2909	35.1676	1.28096	0.826326	0.0790936		0.515788	0.671067	0.776567	0.1055	0.000902767	1.80104e-06	FALSE	1	TRUE	SENP3-201	1
isoComp_00930998	geneComp_00229937	ENST00000429205	ENSG00000161956	WT	T	SENP3	protein_coding	protein_coding	36.4202	49.6563	45.2865	0.954676	0.599515	-0.132868		7.48148	10.9209	5.07583	0.779568	0.581635	-1.10386		0.200409	0.219833	0.112067	-0.107767	2.05448e-06	1.80104e-06	TRUE	0	TRUE	SENP3-202	-1
isoComp_00931001	geneComp_00229937	ENST00000581010	ENSG00000161956	WT	T	SENP3	protein_coding	retained_intron	36.4202	49.6563	45.2865	0.954676	0.599515	-0.132868		1.91727	2.01903	1.13303	0.0275115	0.141004	-0.82793		0.0575152	0.0406667	0.0251	-0.0155667	0.0175472	1.80104e-06		0	TRUE	SENP3-205	0
isoComp_00931003	geneComp_00229937	ENST00000582789	ENSG00000161956	WT	T	SENP3	protein_coding	protein_coding	36.4202	49.6563	45.2865	0.954676	0.599515	-0.132868		3.34476	2.422	1.8347	0.918448	0.0771057	-0.398756		0.11867	0.0483333	0.0405	-0.00783333	0.987902	1.80104e-06	FALSE	0	TRUE	SENP3-207	0
isoComp_00931006	geneComp_00229937	ENST00000619785	ENSG00000161956	WT	T	SENP3	protein_coding	nonsense_mediated_decay	36.4202	49.6563	45.2865	0.954676	0.599515	-0.132868		1.06678	0.0224289	0.803122	0.0224289	0.241219	4.64812		0.0365636	0.000466667	0.0176333	0.0171667	1.80104e-06	1.80104e-06		0	TRUE	SENP3-210	0
isoComp_00931350	geneComp_00229975	ENST00000294172	ENSG00000162231	WT	T	NXF1	protein_coding	protein_coding	18.0392	9.77427	11.3417	0.353395	0.0393909	0.214373		5.58348	7.67824	7.2375	0.243958	0.347108	-0.0851711		0.47387	0.786133	0.6379	-0.148233	9.35198e-11	1.47621e-11	FALSE	0	TRUE	NXF1-201	-1
isoComp_00931352	geneComp_00229975	ENST00000526163	ENSG00000162231	WT	T	NXF1	protein_coding	processed_transcript	18.0392	9.77427	11.3417	0.353395	0.0393909	0.214373		1.09605	0	0	0	0	0		0.0333	0	0	0		1.47621e-11		0	TRUE	NXF1-203	0
isoComp_00931360	geneComp_00229975	ENST00000531709	ENSG00000162231	WT	T	NXF1	protein_coding	protein_coding	18.0392	9.77427	11.3417	0.353395	0.0393909	0.214373		2.18668	0.741004	2.32012	0.0524102	0.109564	1.63351		0.130327	0.076	0.2045	0.1285	1.47621e-11	1.47621e-11	TRUE	2	TRUE	NXF1-211	1
isoComp_00931361	geneComp_00229975	ENST00000531872	ENSG00000162231	WT	T	NXF1	protein_coding	retained_intron	18.0392	9.77427	11.3417	0.353395	0.0393909	0.214373		2.65362	0.0699286	0	0.0699286	0	-2.99871		0.0833303	0.00696667	0	-0.00696667	0.688397	1.47621e-11		0	TRUE	NXF1-212	0
isoComp_00931366	geneComp_00229975	ENST00000533671	ENSG00000162231	WT	T	NXF1	protein_coding	protein_coding	18.0392	9.77427	11.3417	0.353395	0.0393909	0.214373		2.21735	0.0748984	0.0700319	0.0375116	0.0700319	-0.0851632		0.0747848	0.00786667	0.00623333	-0.00163333	0.748596	1.47621e-11	FALSE	0	TRUE	NXF1-217	0
isoComp_00931508	geneComp_00230002	ENST00000294383	ENSG00000162402	WT	T	USP24	protein_coding	protein_coding	18.4933	13.2169	17.7733	0.336816	0.776045	0.427041		9.4567	11.2324	13.1346	0.230864	0.373273	0.225518		0.549588	0.8515	0.7401	-0.1114	0.00530595	6.7023e-08	FALSE	0	TRUE	USP24-201	-1
isoComp_00931510	geneComp_00230002	ENST00000480962	ENSG00000162402	WT	T	USP24	protein_coding	processed_transcript	18.4933	13.2169	17.7733	0.336816	0.776045	0.427041		1.29918	0.887531	0.927463	0.39678	0.18603	0.0627996		0.0693424	0.0659667	0.0518	-0.0141667	0.870274	6.7023e-08		0	TRUE	USP24-203	0
isoComp_00931512	geneComp_00230002	ENST00000484447	ENSG00000162402	WT	T	USP24	protein_coding	protein_coding	18.4933	13.2169	17.7733	0.336816	0.776045	0.427041		2.56468	0.244514	0.257495	0.125123	0.0452449	0.0717671		0.119115	0.0185667	0.0147667	-0.0038	0.962224	6.7023e-08	FALSE	0	TRUE	USP24-205	0
isoComp_00931514	geneComp_00230002	ENST00000634589	ENSG00000162402	WT	T	USP24	protein_coding	nonsense_mediated_decay	18.4933	13.2169	17.7733	0.336816	0.776045	0.427041		4.36401	0.269165	2.86659	0.152748	0.238067	3.36517		0.201442	0.0199333	0.160733	0.1408	6.7023e-08	6.7023e-08	TRUE	0	TRUE	USP24-207	1
isoComp_00931766	geneComp_00230051	ENST00000468586	ENSG00000162604	WT	T	TM2D1	protein_coding	nonsense_mediated_decay	30.2002	15.9719	29.7956	0.787186	0.508598	0.899145		1.16099	0.530152	0.993436	0.0448381	0.111975	0.893512		0.0407818	0.0336	0.0334333	-0.000166667	0.996461	3.75006e-11		0	TRUE	TM2D1-205	0
isoComp_00931768	geneComp_00230051	ENST00000472989	ENSG00000162604	WT	T	TM2D1	protein_coding	processed_transcript	30.2002	15.9719	29.7956	0.787186	0.508598	0.899145		2.04791	0.788358	1.67144	0.457381	0.411066	1.07459		0.068803	0.0470667	0.0566	0.00953333	0.771231	3.75006e-11		0	TRUE	TM2D1-207	0
isoComp_00931770	geneComp_00230051	ENST00000488410	ENSG00000162604	WT	T	TM2D1	protein_coding	processed_transcript	30.2002	15.9719	29.7956	0.787186	0.508598	0.899145		2.02833	0.73733	2.08001	0.0573433	0.231805	1.48369		0.0673636	0.0464	0.0698	0.0234	0.182138	3.75006e-11		0	TRUE	TM2D1-209	0
isoComp_00931772	geneComp_00230051	ENST00000496465	ENSG00000162604	WT	T	TM2D1	protein_coding	nonsense_mediated_decay	30.2002	15.9719	29.7956	0.787186	0.508598	0.899145		7.26148	2.83607	9.71491	0.353193	0.751478	1.77271		0.241321	0.177133	0.325467	0.148333	2.77197e-06	3.75006e-11	TRUE	0	TRUE	TM2D1-211	3
isoComp_00931773	geneComp_00230051	ENST00000606498	ENSG00000162604	WT	T	TM2D1	protein_coding	protein_coding	30.2002	15.9719	29.7956	0.787186	0.508598	0.899145		15.1581	9.6958	13.3439	0.257469	0.299629	0.460347		0.500133	0.608533	0.447733	-0.1608	3.75006e-11	3.75006e-11	FALSE	0	TRUE	TM2D1-212	-4
isoComp_00931858	geneComp_00230067	ENST00000294661	ENSG00000162642	WT	T	C1orf52	protein_coding	processed_transcript	21.8426	18.2789	24.6151	0.34577	0.637322	0.429159		2.05731	2.66293	3.85098	0.153902	0.06538	0.530546		0.0918818	0.1455	0.156767	0.0112667	0.757537	4.3809e-12		0	TRUE	C1orf52-201	0
isoComp_00931859	geneComp_00230067	ENST00000344356	ENSG00000162642	WT	T	C1orf52	protein_coding	protein_coding	21.8426	18.2789	24.6151	0.34577	0.637322	0.429159		2.66443	0	0	0	0	0		0.13933	0	0	0		4.3809e-12	FALSE	0	TRUE	C1orf52-202	0
isoComp_00931860	geneComp_00230067	ENST00000471115	ENSG00000162642	WT	T	C1orf52	protein_coding	protein_coding	21.8426	18.2789	24.6151	0.34577	0.637322	0.429159		11.6115	13.1805	14.1031	0.105815	0.23284	0.0975347		0.519494	0.7214	0.573267	-0.148133	3.06261e-11	4.3809e-12	FALSE	0	TRUE	C1orf52-203	-4
isoComp_00931861	geneComp_00230067	ENST00000493514	ENSG00000162642	WT	T	C1orf52	protein_coding	processed_transcript	21.8426	18.2789	24.6151	0.34577	0.637322	0.429159		5.50943	2.43553	6.66107	0.135956	0.48303	1.44777		0.249276	0.133067	0.269933	0.136867	4.3809e-12	4.3809e-12		0	TRUE	C1orf52-204	4
isoComp_00932270	geneComp_00230146	ENST00000295030	ENSG00000162928	WT	T	PEX13	protein_coding	protein_coding	6.70908	5.63886	5.17331	0.285011	0.320502	-0.124087		3.01549	3.29105	2.19349	0.187987	0.0522714	-0.583134		0.449188	0.583233	0.426267	-0.156967	0.00613629	0.000475325	FALSE	0	TRUE	PEX13-201	-2
isoComp_00932271	geneComp_00230146	ENST00000401576	ENSG00000162928	WT	T	PEX13	protein_coding	protein_coding	6.70908	5.63886	5.17331	0.285011	0.320502	-0.124087		1.62001	1.4951	2.11294	0.144465	0.287293	0.496204		0.262694	0.2649	0.4049	0.14	0.000475325	0.000475325	FALSE	0	TRUE	PEX13-202	2
isoComp_00932274	geneComp_00230146	ENST00000472678	ENSG00000162928	WT	T	PEX13	protein_coding	processed_transcript	6.70908	5.63886	5.17331	0.285011	0.320502	-0.124087		1.37083	0.36278	0.218697	0.203211	0.0944605	-0.704891		0.177318	0.0635333	0.0404333	-0.0231	0.835328	0.000475325		0	TRUE	PEX13-205	0
isoComp_00932377	geneComp_00230163	ENST00000463300	ENSG00000162994	WT	T	CLHC1	protein_coding	processed_transcript	11.0124	1.47595	2.17872	0.251811	0.030328	0.558699		1.22718	0.0698841	0.400787	0.0397094	0.0741837	2.36241		0.11787	0.0412667	0.183433	0.142167	0.00752104	0.00752104		0	FALSE	CLHC1-209	3
isoComp_00932378	geneComp_00230163	ENST00000464243	ENSG00000162994	WT	T	CLHC1	protein_coding	processed_transcript	11.0124	1.47595	2.17872	0.251811	0.030328	0.558699		1.55214	0.359114	0.745939	0.0583339	0.0688731	1.0342		0.201339	0.278367	0.3432	0.0648333	0.763761	0.00752104		0	FALSE	CLHC1-210	0
isoComp_00932379	geneComp_00230163	ENST00000466020	ENSG00000162994	WT	T	CLHC1	protein_coding	processed_transcript	11.0124	1.47595	2.17872	0.251811	0.030328	0.558699		5.43341	0.515995	0	0.278506	0	-5.71698		0.294539	0.296767	0	-0.296767	0.0245763	0.00752104		0	FALSE	CLHC1-211	-1
isoComp_00932997	geneComp_00230279	ENST00000367242	ENSG00000163444	WT	T	TMEM183A	protein_coding	protein_coding	57.249	49.6901	95.6865	0.537929	1.80161	0.945218		27.2093	35.4935	47.891	0.800783	1.29684	0.432093		0.462548	0.714133	0.500333	-0.2138	1.27529e-50	1.2183e-51	FALSE	0	TRUE	TMEM183A-201	-4
isoComp_00932998	geneComp_00230279	ENST00000463015	ENSG00000163444	WT	T	TMEM183A	protein_coding	retained_intron	57.249	49.6901	95.6865	0.537929	1.80161	0.945218		1.93735	1.34045	3.2188	0.0529734	0.127382	1.25756		0.0389667	0.027	0.0336	0.0066	0.294441	1.2183e-51		0	TRUE	TMEM183A-202	0
isoComp_00932999	geneComp_00230279	ENST00000468449	ENSG00000163444	WT	T	TMEM183A	protein_coding	processed_transcript	57.249	49.6901	95.6865	0.537929	1.80161	0.945218		15.7674	7.11521	25.9983	0.420794	1.03998	1.86797		0.280876	0.1434	0.271867	0.128467	2.22217e-12	1.2183e-51		0	TRUE	TMEM183A-203	4
isoComp_00933000	geneComp_00230279	ENST00000488097	ENSG00000163444	WT	T	TMEM183A	protein_coding	retained_intron	57.249	49.6901	95.6865	0.537929	1.80161	0.945218		6.64064	0.655237	12.8262	0.037133	1.02229	4.27021		0.105473	0.0132	0.134033	0.120833	1.2183e-51	1.2183e-51		0	TRUE	TMEM183A-204	3
isoComp_00933001	geneComp_00230279	ENST00000543891	ENSG00000163444	WT	T	TMEM183A	protein_coding	retained_intron	57.249	49.6901	95.6865	0.537929	1.80161	0.945218		5.6943	5.08566	5.75215	0.361303	0.141844	0.177338		0.112152	0.102267	0.0601333	-0.0421333	2.23455e-07	1.2183e-51		1	TRUE	TMEM183A-205	0
isoComp_00933360	geneComp_00230328	ENST00000295830	ENSG00000163584	WT	T	RPL22L1	protein_coding	protein_coding	61.9209	14.3269	30.8445	0.63685	1.01622	1.10575		1.67102	1.1937	1.29377	0.0657622	0.0473709	0.115217		0.0309182	0.0837333	0.0421333	-0.0416	0.000962156	2.22487e-40	FALSE	0	TRUE	RPL22L1-201	0
isoComp_00933361	geneComp_00230328	ENST00000463836	ENSG00000163584	WT	T	RPL22L1	protein_coding	protein_coding	61.9209	14.3269	30.8445	0.63685	1.01622	1.10575		28.4938	6.05287	2.48179	0.529846	0.476372	-1.28282		0.299558	0.4213	0.0806667	-0.340633	1.54254e-19	2.22487e-40	FALSE	0	TRUE	RPL22L1-202	-4
isoComp_00933362	geneComp_00230328	ENST00000466674	ENSG00000163584	WT	T	RPL22L1	protein_coding	protein_coding	61.9209	14.3269	30.8445	0.63685	1.01622	1.10575		7.65863	0.106137	0.693928	0.106137	0.211388	2.5996		0.0948636	0.00813333	0.0223	0.0141667	0.295711	2.22487e-40	FALSE	0	TRUE	RPL22L1-203	0
isoComp_00933363	geneComp_00230328	ENST00000475836	ENSG00000163584	WT	T	RPL22L1	protein_coding	nonsense_mediated_decay	61.9209	14.3269	30.8445	0.63685	1.01622	1.10575		23.0791	6.57453	23.6941	0.423448	0.785855	1.84798		0.543115	0.458767	0.7684	0.309633	2.22487e-40	2.22487e-40	TRUE	0	TRUE	RPL22L1-204	4
isoComp_00933416	geneComp_00230338	ENST00000383677	ENSG00000163607	WT	T	GTPBP8	protein_coding	protein_coding	9.6519	7.61115	12.8621	0.366545	0.193971	0.75617		2.13752	2.12789	2.55803	0.125815	0.10799	0.264475		0.230724	0.280967	0.198733	-0.0822333	0.0963003	1.92465e-37	FALSE	0	TRUE	GTPBP8-202	0
isoComp_00933417	geneComp_00230338	ENST00000383678	ENSG00000163607	WT	T	GTPBP8	protein_coding	protein_coding	9.6519	7.61115	12.8621	0.366545	0.193971	0.75617		3.90718	4.832	4.9216	0.336248	0.168487	0.0264509		0.400542	0.6338	0.383033	-0.250767	1.03463e-11	1.92465e-37	FALSE	0	TRUE	GTPBP8-203	-4
isoComp_00933421	geneComp_00230338	ENST00000488781	ENSG00000163607	WT	T	GTPBP8	protein_coding	nonsense_mediated_decay	9.6519	7.61115	12.8621	0.366545	0.193971	0.75617		2.29131	0.214153	3.70479	0.0956284	0.120993	4.05072		0.234864	0.0272333	0.287933	0.2607	1.92465e-37	1.92465e-37	TRUE	0	TRUE	GTPBP8-207	4
isoComp_00933496	geneComp_00230347	ENST00000449739	ENSG00000163626	WT	T	COX18	protein_coding	nonsense_mediated_decay	6.27339	7.28125	9.01694	0.264779	0.281234	0.30807		3.1357	3.77996	4.29698	0.155922	0.063853	0.184491		0.502303	0.519167	0.477833	-0.0413333	0.570567	6.79168e-07	TRUE	0	TRUE	COX18-203	0
isoComp_00933497	geneComp_00230347	ENST00000507544	ENSG00000163626	WT	T	COX18	protein_coding	protein_coding	6.27339	7.28125	9.01694	0.264779	0.281234	0.30807		1.70958	2.57349	2.21993	0.0445332	0.312435	-0.212324		0.270694	0.354767	0.245033	-0.109733	0.0217309	6.79168e-07	FALSE	0	TRUE	COX18-204	-1
isoComp_00933498	geneComp_00230347	ENST00000510031	ENSG00000163626	WT	T	COX18	protein_coding	nonsense_mediated_decay	6.27339	7.28125	9.01694	0.264779	0.281234	0.30807		1.02955	0.570644	2.04345	0.171273	0.132789	1.82232		0.156658	0.0768667	0.226367	0.1495	6.79168e-07	6.79168e-07	TRUE	0	TRUE	COX18-205	1
isoComp_00933926	geneComp_00230396	ENST00000296051	ENSG00000163755	WT	T	HPS3	protein_coding	protein_coding	7.05499	4.00062	6.01886	0.192	0.257022	0.58806		1.04257	1.53087	1.65595	0.111186	0.0488982	0.112601		0.171603	0.384667	0.276067	-0.1086	0.0497491	0.000476097	FALSE	0	TRUE	HPS3-201	-2
isoComp_00933927	geneComp_00230396	ENST00000460120	ENSG00000163755	WT	T	HPS3	protein_coding	protein_coding	7.05499	4.00062	6.01886	0.192	0.257022	0.58806		2.37948	1.23614	1.59531	0.0752282	0.017933	0.365382		0.329388	0.3086	0.265933	-0.0426667	0.541527	0.000476097	FALSE	0	TRUE	HPS3-202	0
isoComp_00933928	geneComp_00230396	ENST00000460822	ENSG00000163755	WT	T	HPS3	protein_coding	nonsense_mediated_decay	7.05499	4.00062	6.01886	0.192	0.257022	0.58806		1.66415	0.254471	1.13405	0.115691	0.067629	2.11297		0.224352	0.0612333	0.188333	0.1271	0.000476097	0.000476097	TRUE	0	TRUE	HPS3-203	3
isoComp_00933931	geneComp_00230396	ENST00000486530	ENSG00000163755	WT	T	HPS3	protein_coding	retained_intron	7.05499	4.00062	6.01886	0.192	0.257022	0.58806		1.3515	0.62632	1.06711	0.131958	0.064299	0.759343		0.18847	0.154667	0.177567	0.0229	0.743199	0.000476097		0	TRUE	HPS3-206	0
isoComp_00934123	geneComp_00230428	ENST00000296210	ENSG00000163870	WT	T	TPRA1	protein_coding	protein_coding	13.3438	9.77475	12.0723	0.217811	0.512858	0.304283		1.3138	1.08429	1.65098	0.576671	0.858789	0.602039		0.0983818	0.108367	0.131	0.0226333	0.985366	6.04702e-08	FALSE	0	TRUE	TPRA1-201	0
isoComp_00934124	geneComp_00230428	ENST00000355552	ENSG00000163870	WT	T	TPRA1	protein_coding	protein_coding	13.3438	9.77475	12.0723	0.217811	0.512858	0.304283		4.3555	4.1648	3.29533	0.143014	0.208488	-0.336916		0.311524	0.426633	0.273167	-0.153467	6.04702e-08	6.04702e-08	FALSE	0	TRUE	TPRA1-202	-2
isoComp_00934125	geneComp_00230428	ENST00000393400	ENSG00000163870	WT	T	TPRA1	protein_coding	nonsense_mediated_decay	13.3438	9.77475	12.0723	0.217811	0.512858	0.304283		2.32412	0.983284	2.90309	0.172322	0.25139	1.55227		0.195621	0.101467	0.242033	0.140567	0.00013802	6.04702e-08	TRUE	0	TRUE	TPRA1-203	3
isoComp_00934126	geneComp_00230428	ENST00000450633	ENSG00000163870	WT	T	TPRA1	protein_coding	protein_coding	13.3438	9.77475	12.0723	0.217811	0.512858	0.304283		2.21469	1.95978	2.46185	0.154614	0.6313	0.327553		0.1577	0.2013	0.209267	0.00796667	0.969464	6.04702e-08	FALSE	0	TRUE	TPRA1-204	0
isoComp_00934132	geneComp_00230428	ENST00000490290	ENSG00000163870	WT	T	TPRA1	protein_coding	protein_coding	13.3438	9.77475	12.0723	0.217811	0.512858	0.304283		1.12858	0.433789	0.63107	0.169603	0.152891	0.530606		0.0855606	0.0452	0.0513333	0.00613333	0.865022	6.04702e-08	FALSE	0	TRUE	TPRA1-210	0
isoComp_00934843	geneComp_00230513	ENST00000399075	ENSG00000164096	WT	T	C4orf3	protein_coding	protein_coding	17.8969	13.2802	10.8203	0.226158	0.140403	-0.295293		5.51794	6.00541	6.28628	0.228263	0.213498	0.0658349		0.360397	0.452067	0.580767	0.1287	9.22077e-05	9.22077e-05	FALSE	0	TRUE	C4orf3-201	1
isoComp_00934844	geneComp_00230513	ENST00000504110	ENSG00000164096	WT	T	C4orf3	protein_coding	protein_coding	17.8969	13.2802	10.8203	0.226158	0.140403	-0.295293		12.379	7.2748	4.53401	0.179567	0.134489	-0.680924		0.639603	0.547933	0.419233	-0.1287	9.38351e-05	9.22077e-05	FALSE	0	TRUE	C4orf3-202	-1
isoComp_00935266	geneComp_00230573	ENST00000296684	ENSG00000164258	WT	T	NDUFS4	protein_coding	protein_coding	41.6723	48.2497	45.5057	0.249767	1.3908	-0.0844547		32.98	42.2539	33.8359	0.380922	1.1196	-0.320447		0.766124	0.8757	0.7436	-0.1321	1.47506e-20	1.6228e-39	FALSE	0	TRUE	NDUFS4-201	-3
isoComp_00935268	geneComp_00230573	ENST00000506765	ENSG00000164258	WT	T	NDUFS4	protein_coding	protein_coding	41.6723	48.2497	45.5057	0.249767	1.3908	-0.0844547		4.6623	4.69141	3.65983	0.293854	0.487224	-0.357381		0.126794	0.0972667	0.0800333	-0.0172333	0.44214	1.6228e-39	FALSE	0	TRUE	NDUFS4-203	0
isoComp_00935269	geneComp_00230573	ENST00000506974	ENSG00000164258	WT	T	NDUFS4	protein_coding	nonsense_mediated_decay	41.6723	48.2497	45.5057	0.249767	1.3908	-0.0844547		3.68578	1.09343	7.55038	0.203161	0.30885	2.77646		0.0963091	0.0226333	0.166267	0.143633	1.6228e-39	1.6228e-39	TRUE	0	TRUE	NDUFS4-204	3
isoComp_00936263	geneComp_00230737	ENST00000297534	ENSG00000164898	WT	T	FMC1	protein_coding	protein_coding	14.1336	19.4627	16.4335	0.674894	0.858027	-0.243931		3.94215	8.73777	7.52007	0.222892	0.137828	-0.216253		0.289776	0.449933	0.459333	0.0094	0.974945	0.0302379	FALSE	0	FALSE	FMC1-201	0
isoComp_00936264	geneComp_00230737	ENST00000468383	ENSG00000164898	WT	T	FMC1	protein_coding	processed_transcript	14.1336	19.4627	16.4335	0.674894	0.858027	-0.243931		7.35909	3.99519	5.41942	0.70497	1.09838	0.438927		0.500212	0.204733	0.3247	0.119967	0.170078	0.0302379		0	FALSE	FMC1-202	0
isoComp_00936265	geneComp_00230737	ENST00000481123	ENSG00000164898	WT	T	FMC1	protein_coding	processed_transcript	14.1336	19.4627	16.4335	0.674894	0.858027	-0.243931		2.25621	6.1339	3.24548	0.585654	0.384782	-0.916285		0.16313	0.314967	0.2009	-0.114067	0.0302379	0.0302379		0	FALSE	FMC1-203	-1
isoComp_00936490	geneComp_00230762	ENST00000380821	ENSG00000164975	WT	T	SNAPC3	protein_coding	protein_coding	11.3128	9.98796	10.5208	0.238236	0.262079	0.0749053		1.51646	1.80979	1.65974	0.114221	0.0368208	-0.124152		0.142527	0.1819	0.1581	-0.0238	0.711149	0.00112891	FALSE	1	TRUE	SNAPC3-202	0
isoComp_00936491	geneComp_00230762	ENST00000421710	ENSG00000164975	WT	T	SNAPC3	protein_coding	protein_coding	11.3128	9.98796	10.5208	0.238236	0.262079	0.0749053		2.06023	1.50388	0.464977	0.207355	0.297059	-1.67232		0.1503	0.150167	0.0428667	-0.1073	0.0384264	0.00112891	FALSE	0	TRUE	SNAPC3-203	-1
isoComp_00936494	geneComp_00230762	ENST00000490969	ENSG00000164975	WT	T	SNAPC3	protein_coding	nonsense_mediated_decay	11.3128	9.98796	10.5208	0.238236	0.262079	0.0749053		6.55597	5.77444	7.21771	0.248951	0.109655	0.321361		0.592564	0.5782	0.687367	0.109167	0.00112891	0.00112891	TRUE	0	TRUE	SNAPC3-206	1
isoComp_00937774	geneComp_00230991	ENST00000298942	ENSG00000165983	WT	T	PTER	protein_coding	protein_coding	6.42222	8.35509	8.28956	0.392392	0.0519527	-0.011346		1.1256	2.78796	1.83427	0.297389	0.156563	-0.601326		0.150352	0.331767	0.221467	-0.1103	0.00146138	0.000634118	FALSE	0	TRUE	PTER-201	-2
isoComp_00937775	geneComp_00230991	ENST00000378000	ENSG00000165983	WT	T	PTER	protein_coding	protein_coding	6.42222	8.35509	8.28956	0.392392	0.0519527	-0.011346		2.98036	2.94699	4.25999	0.126596	0.075128	0.530102		0.464988	0.355233	0.513833	0.1586	0.000634118	0.000634118	FALSE	0	TRUE	PTER-202	1
isoComp_00937778	geneComp_00230991	ENST00000535784	ENSG00000165983	WT	T	PTER	protein_coding	protein_coding	6.42222	8.35509	8.28956	0.392392	0.0519527	-0.011346		2.05965	2.15341	1.73975	0.297275	0.0447959	-0.306154		0.345658	0.2556	0.209933	-0.0456667	0.290231	0.000634118	FALSE	0	TRUE	PTER-205	0
isoComp_00937818	geneComp_00230999	ENST00000323981	ENSG00000166012	WT	T	TAF1D	protein_coding	nonsense_mediated_decay	95.3237	25.0728	133.668	0.698909	2.42519	2.414		8.88764	5.63218	14.2843	0.0427176	0.816457	1.34111		0.0941273	0.224933	0.106733	-0.1182	1.0763e-21	1.11501e-256	TRUE	3	TRUE	TAF1D-201	-2
isoComp_00937819	geneComp_00230999	ENST00000393259	ENSG00000166012	WT	T	TAF1D	protein_coding	nonsense_mediated_decay	95.3237	25.0728	133.668	0.698909	2.42519	2.414		18.2488	1.06135	34.9616	0.537537	0.557623	5.02869		0.178352	0.0416	0.261733	0.220133	0.163878	1.11501e-256	TRUE	0	TRUE	TAF1D-202	0
