## Supplementary Table 6 for "CASC3 promotes transcriptome-wide activation of nonsense-mediated decay by the exon junction complex" (part 2 of 3)

### Sheet: T (continued)
iso_ref	gene_ref	isoform_id	gene_id	condition_1	condition_2	gene_name	gene_biotype	iso_biotype	gene_overall_mean	gene_value_1	gene_value_2	gene_stderr_1	gene_stderr_2	gene_log2_fold_change	gene_q_value	iso_overall_mean	iso_value_1	iso_value_2	iso_stderr_1	iso_stderr_2	iso_log2_fold_change	iso_q_value	IF_overall	IF1	IF2	dIF	isoform_switch_q_value	gene_switch_q_value	PTC	IR	switchConsequencesGene	transcript_name	overlap
isoComp_00937821	geneComp_00230999	ENST00000525928	ENSG00000166012	WT	T	TAF1D	protein_coding	retained_intron	95.3237	25.0728	133.668	0.698909	2.42519	2.414		2.78797	1.34056	1.92289	0.0659917	0.136079	0.517202		0.0334091	0.0535	0.0143667	-0.0391333	2.26062e-17	1.11501e-256		1	TRUE	TAF1D-204	0
isoComp_00937822	geneComp_00230999	ENST00000526015	ENSG00000166012	WT	T	TAF1D	protein_coding	nonsense_mediated_decay	95.3237	25.0728	133.668	0.698909	2.42519	2.414		17.2258	0.154651	49.4648	0.0794585	0.985676	8.23113		0.162058	0.00613333	0.370067	0.363933	1.11501e-256	1.11501e-256	TRUE	1	TRUE	TAF1D-205	2
isoComp_00937823	geneComp_00230999	ENST00000527068	ENSG00000166012	WT	T	TAF1D	protein_coding	retained_intron	95.3237	25.0728	133.668	0.698909	2.42519	2.414		1.36071	0.64625	1.06344	0.0689327	0.0338496	0.709928		0.0152485	0.0259	0.00796667	-0.0179333	7.94371e-07	1.11501e-256		2	TRUE	TAF1D-206	0
isoComp_00937824	geneComp_00230999	ENST00000527169	ENSG00000166012	WT	T	TAF1D	protein_coding	nonsense_mediated_decay	95.3237	25.0728	133.668	0.698909	2.42519	2.414		2.5585	0.247094	5.30449	0.0504071	0.272533	4.36957		0.0284697	0.0098	0.0396667	0.0298667	3.97689e-11	1.11501e-256	TRUE	0	TRUE	TAF1D-207	0
isoComp_00937826	geneComp_00230999	ENST00000528734	ENSG00000166012	WT	T	TAF1D	protein_coding	retained_intron	95.3237	25.0728	133.668	0.698909	2.42519	2.414		3.41511	1.91443	2.8209	0.378067	0.148558	0.556833		0.0432545	0.0761333	0.0211667	-0.0549667	2.54636e-09	1.11501e-256		1	TRUE	TAF1D-209	0
isoComp_00937827	geneComp_00230999	ENST00000529435	ENSG00000166012	WT	T	TAF1D	protein_coding	retained_intron	95.3237	25.0728	133.668	0.698909	2.42519	2.414		9.30825	2.91256	6.45859	0.16498	0.298605	1.14622		0.102403	0.116433	0.0482667	-0.0681667	9.38181e-18	1.11501e-256		0	TRUE	TAF1D-210	0
isoComp_00937828	geneComp_00230999	ENST00000529508	ENSG00000166012	WT	T	TAF1D	protein_coding	retained_intron	95.3237	25.0728	133.668	0.698909	2.42519	2.414		1.7024	1.14889	1.20074	0.0416502	0.103584	0.0631389		0.0182879	0.0458	0.009	-0.0368	5.48686e-19	1.11501e-256		0	TRUE	TAF1D-211	0
isoComp_00937829	geneComp_00230999	ENST00000529794	ENSG00000166012	WT	T	TAF1D	protein_coding	retained_intron	95.3237	25.0728	133.668	0.698909	2.42519	2.414		1.18331	0.599191	1.00783	0.0349706	0.109851	0.740533		0.0140242	0.024	0.00756667	-0.0164333	6.6868e-06	1.11501e-256		3	TRUE	TAF1D-212	0
isoComp_00937830	geneComp_00230999	ENST00000529900	ENSG00000166012	WT	T	TAF1D	protein_coding	retained_intron	95.3237	25.0728	133.668	0.698909	2.42519	2.414		3.03963	2.7477	1.63279	0.14627	0.181201	-0.747322		0.0342455	0.109533	0.0122333	-0.0973	3.42262e-53	1.11501e-256		2	TRUE	TAF1D-213	0
isoComp_00937832	geneComp_00230999	ENST00000530769	ENSG00000166012	WT	T	TAF1D	protein_coding	retained_intron	95.3237	25.0728	133.668	0.698909	2.42519	2.414		3.50098	2.4513	1.90085	0.0571208	0.039397	-0.365203		0.0384212	0.0978333	0.0142	-0.0836333	4.57817e-56	1.11501e-256		4	TRUE	TAF1D-215	0
isoComp_00937833	geneComp_00230999	ENST00000532235	ENSG00000166012	WT	T	TAF1D	protein_coding	processed_transcript	95.3237	25.0728	133.668	0.698909	2.42519	2.414		8.10765	0	0.0973779	0	0.0973779	3.42463		0.0957545	0	0.0007	0.0007	1	1.11501e-256		0	TRUE	TAF1D-216	0
isoComp_00937834	geneComp_00230999	ENST00000532455	ENSG00000166012	WT	T	TAF1D	protein_coding	protein_coding	95.3237	25.0728	133.668	0.698909	2.42519	2.414		1.85995	0.184606	0.518641	0.0997719	0.27967	1.44173		0.0174636	0.0072	0.0038	-0.0034	0.800506	1.11501e-256		0	TRUE	TAF1D-217	0
isoComp_00937836	geneComp_00230999	ENST00000534079	ENSG00000166012	WT	T	TAF1D	protein_coding	retained_intron	95.3237	25.0728	133.668	0.698909	2.42519	2.414		2.86908	1.45771	1.57153	0.134918	0.0960827	0.107754		0.0318667	0.0585333	0.0117333	-0.0468	5.75208e-20	1.11501e-256		0	TRUE	TAF1D-219	0
isoComp_00937837	geneComp_00230999	ENST00000534770	ENSG00000166012	WT	T	TAF1D	protein_coding	nonsense_mediated_decay	95.3237	25.0728	133.668	0.698909	2.42519	2.414		2.15051	0.187884	2.23512	0.131149	0.448338	3.50407		0.0209758	0.00773333	0.0166333	0.0089	0.317626	1.11501e-256	TRUE	0	TRUE	TAF1D-220	0
isoComp_00937838	geneComp_00230999	ENST00000540232	ENSG00000166012	WT	T	TAF1D	protein_coding	nonsense_mediated_decay	95.3237	25.0728	133.668	0.698909	2.42519	2.414		2.70985	0.046341	2.66231	0.046341	0.456934	5.56776		0.0216	0.00176667	0.0200333	0.0182667	3.44212e-05	1.11501e-256	TRUE	0	TRUE	TAF1D-221	0
isoComp_00937839	geneComp_00230999	ENST00000546088	ENSG00000166012	WT	T	TAF1D	protein_coding	processed_transcript	95.3237	25.0728	133.668	0.698909	2.42519	2.414		2.22696	1.86724	2.6435	0.207531	0.0942775	0.499278		0.0248606	0.0742	0.0198	-0.0544	2.02891e-22	1.11501e-256		0	TRUE	TAF1D-222	0
isoComp_00938068	geneComp_00231040	ENST00000370147	ENSG00000166171	WT	T	DPCD	protein_coding	protein_coding	36.7922	37.975	50.4648	0.2688	2.24753	0.410133		1.19795	0.840558	2.15582	0.325054	0.630704	1.34843		0.031497	0.022	0.0426667	0.0206667	0.33153	2.73181e-41	FALSE	0	TRUE	DPCD-201	0
isoComp_00938069	geneComp_00231040	ENST00000370151	ENSG00000166171	WT	T	DPCD	protein_coding	protein_coding	36.7922	37.975	50.4648	0.2688	2.24753	0.410133		20.1591	33.0824	34.2729	0.490684	1.65509	0.0509875		0.571491	0.8711	0.679	-0.1921	2.73181e-41	2.73181e-41	FALSE	0	TRUE	DPCD-202	-4
isoComp_00938070	geneComp_00231040	ENST00000434727	ENSG00000166171	WT	T	DPCD	protein_coding	protein_coding	36.7922	37.975	50.4648	0.2688	2.24753	0.410133		4.59408	1.75501	0.95027	0.164235	0.00947369	-0.878165		0.122827	0.0463	0.0189	-0.0274	8.50715e-07	2.73181e-41	FALSE	0	TRUE	DPCD-203	0
isoComp_00938072	geneComp_00231040	ENST00000475443	ENSG00000166171	WT	T	DPCD	protein_coding	processed_transcript	36.7922	37.975	50.4648	0.2688	2.24753	0.410133		1.49629	1.37153	2.79052	0.295981	0.316235	1.01943		0.0431758	0.0362	0.0556333	0.0194333	0.233038	2.73181e-41		0	TRUE	DPCD-205	0
isoComp_00938073	geneComp_00231040	ENST00000626968	ENSG00000166171	WT	T	DPCD	protein_coding	protein_coding	36.7922	37.975	50.4648	0.2688	2.24753	0.410133		9.2674	0.899403	10.2729	0.558601	0.918481	3.49918		0.228524	0.0237667	0.203367	0.1796	0.0846577	2.73181e-41	FALSE	0	TRUE	DPCD-206	1
isoComp_00938207	geneComp_00231059	ENST00000448775	ENSG00000166250	WT	T	CLMP	protein_coding	protein_coding	5.35052	1.66107	3.61118	0.156638	0.076961	1.11568		2.87892	1.45441	2.62329	0.0571128	0.0337895	0.846549		0.623221	0.886067	0.727367	-0.1587	2.43588e-11	2.43588e-11	FALSE	0	TRUE	CLMP-201	-3
isoComp_00938209	geneComp_00231059	ENST00000529128	ENSG00000166250	WT	T	CLMP	protein_coding	retained_intron	5.35052	1.66107	3.61118	0.156638	0.076961	1.11568		1.48543	0	0.830929	0	0.126069	6.39391		0.204842	0	0.228967	0.228967	1.47348e-08	2.43588e-11		0	TRUE	CLMP-203	3
isoComp_00938217	geneComp_00231061	ENST00000299335	ENSG00000166260	WT	T	COX11	protein_coding	protein_coding	37.3477	35.4665	56.7106	1.07182	0.513879	0.677008		5.4352	15.1395	5.833	0.813866	0.727919	-1.37449		0.162088	0.426333	0.102967	-0.323367	2.19786e-31	2.2278e-35	FALSE	0	TRUE	COX11-201	-4
isoComp_00938218	geneComp_00231061	ENST00000571584	ENSG00000166260	WT	T	COX11	protein_coding	protein_coding	37.3477	35.4665	56.7106	1.07182	0.513879	0.677008		1.55667	2.52595	1.88399	0.16733	0.108522	-0.421095		0.0528909	0.0711333	0.0331667	-0.0379667	3.09362e-08	2.2278e-35	FALSE	0	TRUE	COX11-202	0
isoComp_00938220	geneComp_00231061	ENST00000572558	ENSG00000166260	WT	T	COX11	protein_coding	nonsense_mediated_decay	37.3477	35.4665	56.7106	1.07182	0.513879	0.677008		1.7653	0.535436	4.42023	0.107544	0.613535	3.0219		0.0365455	0.0149333	0.0779	0.0629667	5.79078e-13	2.2278e-35	TRUE	1	TRUE	COX11-204	0
isoComp_00938221	geneComp_00231061	ENST00000573912	ENSG00000166260	WT	T	COX11	protein_coding	processed_transcript	37.3477	35.4665	56.7106	1.07182	0.513879	0.677008		1.6436	0.178588	3.61689	0.0602822	0.116276	4.26543		0.0345667	0.005	0.0637667	0.0587667	2.2278e-35	2.2278e-35		0	TRUE	COX11-205	0
isoComp_00938223	geneComp_00231061	ENST00000574989	ENSG00000166260	WT	T	COX11	protein_coding	processed_transcript	37.3477	35.4665	56.7106	1.07182	0.513879	0.677008		5.61108	2.35278	7.05063	0.362007	0.425574	1.57931		0.155161	0.0658667	0.1245	0.0586333	2.42352e-05	2.2278e-35		0	TRUE	COX11-207	0
isoComp_00938225	geneComp_00231061	ENST00000576370	ENSG00000166260	WT	T	COX11	protein_coding	nonsense_mediated_decay	37.3477	35.4665	56.7106	1.07182	0.513879	0.677008		4.40919	2.83497	10.7075	0.464512	1.08774	1.91348		0.0878	0.0808	0.1886	0.1078	8.03306e-05	2.2278e-35	TRUE	1	TRUE	COX11-209	4
isoComp_00938226	geneComp_00231061	ENST00000639671	ENSG00000166260	WT	T	COX11	protein_coding	protein_coding	37.3477	35.4665	56.7106	1.07182	0.513879	0.677008		15.8271	11.4336	21.4108	0.142324	0.831118	0.904478		0.442242	0.322733	0.377533	0.0548	0.021909	2.2278e-35	FALSE	0	TRUE	COX11-210	0
isoComp_00938872	geneComp_00231140	ENST00000357529	ENSG00000166532	WT	T	RIMKLB	protein_coding	protein_coding	71.2514	8.66549	21.6631	0.0971547	0.122807	1.32088		1.99007	0.729952	1.9378	0.224402	0.313414	1.39634		0.0573273	0.0848667	0.0896333	0.00476667	0.971307	1.18257e-34	FALSE	0	TRUE	RIMKLB-202	0
isoComp_00938873	geneComp_00231140	ENST00000504495	ENSG00000166532	WT	T	RIMKLB	protein_coding	processed_transcript	71.2514	8.66549	21.6631	0.0971547	0.122807	1.32088		3.53398	0.42485	0.404784	0.0112452	0.0485345	-0.0681561		0.0494788	0.0490667	0.0187	-0.0303667	0.00461911	1.18257e-34		1	TRUE	RIMKLB-203	0
isoComp_00938875	geneComp_00231140	ENST00000535829	ENSG00000166532	WT	T	RIMKLB	protein_coding	protein_coding	71.2514	8.66549	21.6631	0.0971547	0.122807	1.32088		8.59497	4.55384	5.87464	0.171898	0.229488	0.366706		0.231545	0.525267	0.2712	-0.254067	3.16553e-20	1.18257e-34	FALSE	0	TRUE	RIMKLB-205	-4
isoComp_00938877	geneComp_00231140	ENST00000538135	ENSG00000166532	WT	T	RIMKLB	protein_coding	protein_coding	71.2514	8.66549	21.6631	0.0971547	0.122807	1.32088		7.90123	1.83027	0.63254	0.113281	0.331828	-1.51806		0.100064	0.211133	0.0290333	-0.1821	0.0162404	1.18257e-34	FALSE	0	TRUE	RIMKLB-207	-3
isoComp_00938878	geneComp_00231140	ENST00000538758	ENSG00000166532	WT	T	RIMKLB	protein_coding	retained_intron	71.2514	8.66549	21.6631	0.0971547	0.122807	1.32088		11.1217	0.0470213	0.0708302	0.0470213	0.0391958	0.503394		0.0977818	0.0054	0.00326667	-0.00213333	0.98653	1.18257e-34		0	TRUE	RIMKLB-208	0
isoComp_00938879	geneComp_00231140	ENST00000539923	ENSG00000166532	WT	T	RIMKLB	protein_coding	protein_coding	71.2514	8.66549	21.6631	0.0971547	0.122807	1.32088		20.8065	0	2.95177	0	0.453803	8.21032		0.166915	0	0.1362	0.1362	3.16623e-20	1.18257e-34	FALSE	0	TRUE	RIMKLB-209	3
isoComp_00938881	geneComp_00231140	ENST00000542232	ENSG00000166532	WT	T	RIMKLB	protein_coding	processed_transcript	71.2514	8.66549	21.6631	0.0971547	0.122807	1.32088		3.43874	0.175328	2.12071	0.0636861	0.0496604	3.52318		0.0592939	0.0202667	0.0979	0.0776333	2.72243e-09	1.18257e-34		0	TRUE	RIMKLB-211	0
isoComp_00938882	geneComp_00231140	ENST00000544257	ENSG00000166532	WT	T	RIMKLB	protein_coding	nonsense_mediated_decay	71.2514	8.66549	21.6631	0.0971547	0.122807	1.32088		10.3449	0	0.195771	0	0.147261	4.36297		0.0923576	0	0.00896667	0.00896667	0.512696	1.18257e-34	TRUE	0	TRUE	RIMKLB-212	0
isoComp_00938883	geneComp_00231140	ENST00000619374	ENSG00000166532	WT	T	RIMKLB	protein_coding	protein_coding	71.2514	8.66549	21.6631	0.0971547	0.122807	1.32088		2.91928	0.481385	7.34907	0.116201	0.229683	3.9046		0.130682	0.0554667	0.3393	0.283833	1.18257e-34	1.18257e-34	TRUE	0	TRUE	RIMKLB-213	4
isoComp_00938968	geneComp_00231152	ENST00000299736	ENSG00000166582	WT	T	CENPV	protein_coding	protein_coding	50.375	81.4728	83.2003	1.03249	2.1927	0.0302663		15.0706	35.6454	22.0799	0.755231	0.758084	-0.69073		0.229764	0.4374	0.2654	-0.172	1.37066e-40	1.37066e-40	FALSE	0	TRUE	CENPV-201	-3
isoComp_00938969	geneComp_00231152	ENST00000472570	ENSG00000166582	WT	T	CENPV	protein_coding	retained_intron	50.375	81.4728	83.2003	1.03249	2.1927	0.0302663		7.29613	4.33193	7.62837	0.893188	0.795162	0.814927		0.2228	0.0533667	0.0913	0.0379333	0.0317188	1.37066e-40		0	TRUE	CENPV-202	0
isoComp_00938970	geneComp_00231152	ENST00000476243	ENSG00000166582	WT	T	CENPV	protein_coding	nonsense_mediated_decay	50.375	81.4728	83.2003	1.03249	2.1927	0.0302663		15.2958	21.9391	31.7844	0.481574	1.21634	0.534615		0.263188	0.269333	0.381767	0.112433	3.57055e-18	1.37066e-40	TRUE	1	TRUE	CENPV-203	2
isoComp_00938971	geneComp_00231152	ENST00000482983	ENSG00000166582	WT	T	CENPV	protein_coding	nonsense_mediated_decay	50.375	81.4728	83.2003	1.03249	2.1927	0.0302663		5.51249	3.4893	9.29798	0.506459	0.205595	1.4114		0.13613	0.0427	0.111967	0.0692667	3.7759e-12	1.37066e-40	TRUE	0	TRUE	CENPV-204	1
isoComp_00938972	geneComp_00231152	ENST00000582062	ENSG00000166582	WT	T	CENPV	protein_coding	retained_intron	50.375	81.4728	83.2003	1.03249	2.1927	0.0302663		1.039	1.21624	0.895229	0.0895728	0.0277922	-0.437883		0.029497	0.0149	0.0108	-0.0041	0.264217	1.37066e-40		0	TRUE	CENPV-205	0
isoComp_00938974	geneComp_00231152	ENST00000631687	ENSG00000166582	WT	T	CENPV	protein_coding	processed_transcript	50.375	81.4728	83.2003	1.03249	2.1927	0.0302663		6.10642	14.8509	11.3756	0.27667	0.190017	-0.384312		0.117791	0.182267	0.137033	-0.0452333	0.000108555	1.37066e-40		0	TRUE	CENPV-207	0
isoComp_00940014	geneComp_00231301	ENST00000300605	ENSG00000167220	WT	T	HDHD2	protein_coding	protein_coding	10.2272	10.8809	8.40259	0.150812	0.125306	-0.372503		2.53143	5.82326	3.42076	0.270488	0.353845	-0.765774		0.27943	0.5347	0.407967	-0.126733	0.0417117	4.45069e-08	FALSE	0	TRUE	HDHD2-201	-2
isoComp_00940017	geneComp_00231301	ENST00000587841	ENSG00000167220	WT	T	HDHD2	protein_coding	processed_transcript	10.2272	10.8809	8.40259	0.150812	0.125306	-0.372503		2.67556	2.33006	1.42891	0.0863422	0.324338	-0.701575		0.244836	0.214367	0.169	-0.0453667	0.525269	4.45069e-08		0	TRUE	HDHD2-204	0
isoComp_00940018	geneComp_00231301	ENST00000588183	ENSG00000167220	WT	T	HDHD2	protein_coding	nonsense_mediated_decay	10.2272	10.8809	8.40259	0.150812	0.125306	-0.372503		1.80064	1.06192	2.23735	0.130194	0.22256	1.06803		0.174358	0.0977	0.266267	0.168567	4.45069e-08	4.45069e-08	TRUE	0	TRUE	HDHD2-205	2
isoComp_00940048	geneComp_00231305	ENST00000430627	ENSG00000167258	WT	T	CDK12	protein_coding	protein_coding	16.8616	15.9539	22.9985	0.178359	0.760799	0.527356		2.90676	4.75557	4.22045	0.154841	0.0434885	-0.171839		0.176903	0.2982	0.183867	-0.114333	6.56773e-08	2.07328e-21	FALSE	0	TRUE	CDK12-201	-2
isoComp_00940049	geneComp_00231305	ENST00000447079	ENSG00000167258	WT	T	CDK12	protein_coding	protein_coding	16.8616	15.9539	22.9985	0.178359	0.760799	0.527356		2.01466	3.33334	2.62699	0.0844485	0.163027	-0.3424		0.122061	0.208867	0.114	-0.0948667	2.28233e-09	2.07328e-21	FALSE	0	TRUE	CDK12-202	0
isoComp_00940050	geneComp_00231305	ENST00000558240	ENSG00000167258	WT	T	CDK12	protein_coding	processed_transcript	16.8616	15.9539	22.9985	0.178359	0.760799	0.527356		1.40893	0.0764591	1.63047	0.0382337	0.183818	4.24594		0.0732697	0.00486667	0.071	0.0661333	5.31433e-14	2.07328e-21		0	TRUE	CDK12-203	0
isoComp_00940051	geneComp_00231305	ENST00000559545	ENSG00000167258	WT	T	CDK12	protein_coding	processed_transcript	16.8616	15.9539	22.9985	0.178359	0.760799	0.527356		1.07897	0.136345	1.46252	0.0180657	0.124951	3.33084		0.0603697	0.00853333	0.0641	0.0555667	5.85077e-10	2.07328e-21		0	TRUE	CDK12-204	0
isoComp_00940052	geneComp_00231305	ENST00000559663	ENSG00000167258	WT	T	CDK12	protein_coding	nonsense_mediated_decay	16.8616	15.9539	22.9985	0.178359	0.760799	0.527356		1.91821	0.355348	3.7204	0.113266	0.355231	3.35199		0.104064	0.0222667	0.161167	0.1389	2.07328e-21	2.07328e-21		0	TRUE	CDK12-205	2
isoComp_00940056	geneComp_00231305	ENST00000584632	ENSG00000167258	WT	T	CDK12	protein_coding	protein_coding	16.8616	15.9539	22.9985	0.178359	0.760799	0.527356		6.22713	6.48702	8.35628	0.256047	0.353929	0.364808		0.383912	0.4064	0.3632	-0.0432	0.125649	2.07328e-21	FALSE	0	TRUE	CDK12-209	0
isoComp_00940839	geneComp_00231404	ENST00000301281	ENSG00000167671	WT	T	UBXN6	protein_coding	protein_coding	30.4012	30.9351	45.3687	1.91149	0.623988	0.552303		14.9006	22.1865	24.6295	0.736126	0.788855	0.150642		0.440097	0.7214	0.542933	-0.178467	0.000204868	9.8146e-15	FALSE	0	TRUE	UBXN6-201	-3
isoComp_00940840	geneComp_00231404	ENST00000394765	ENSG00000167671	WT	T	UBXN6	protein_coding	protein_coding	30.4012	30.9351	45.3687	1.91149	0.623988	0.552303		2.72868	0.775121	0.219731	0.775121	0.219731	-1.77297		0.141985	0.0241333	0.00473333	-0.0194	0.956979	9.8146e-15	FALSE	0	TRUE	UBXN6-202	0
isoComp_00940842	geneComp_00231404	ENST00000587324	ENSG00000167671	WT	T	UBXN6	protein_coding	retained_intron	30.4012	30.9351	45.3687	1.91149	0.623988	0.552303		1.01479	0.671867	1.64742	0.110195	0.224723	1.28138		0.0347727	0.0215	0.0364333	0.0149333	0.118396	9.8146e-15		1	TRUE	UBXN6-204	0
isoComp_00940844	geneComp_00231404	ENST00000590466	ENSG00000167671	WT	T	UBXN6	protein_coding	nonsense_mediated_decay	30.4012	30.9351	45.3687	1.91149	0.623988	0.552303		4.87462	2.91272	8.98001	0.192109	0.326348	1.62101		0.159091	0.0946667	0.197833	0.103167	9.8146e-15	9.8146e-15	TRUE	0	TRUE	UBXN6-206	2
isoComp_00940847	geneComp_00231404	ENST00000592515	ENSG00000167671	WT	T	UBXN6	protein_coding	protein_coding	30.4012	30.9351	45.3687	1.91149	0.623988	0.552303		6.42618	3.90158	9.51877	1.07348	0.847026	1.28454		0.20383	0.1226	0.2098	0.0872	0.0771919	9.8146e-15	FALSE	0	TRUE	UBXN6-209	1
isoComp_00940912	geneComp_00231412	ENST00000301327	ENSG00000167700	WT	T	MFSD3	protein_coding	protein_coding	15.096	17.5629	22.3984	0.283637	0.707687	0.350682		11.2014	15.4945	14.7405	0.238793	0.440059	-0.0719194		0.698494	0.8823	0.6588	-0.2235	1.08839e-21	1.08839e-21	FALSE	0	TRUE	MFSD3-201	-4
isoComp_00940914	geneComp_00231412	ENST00000528047	ENSG00000167700	WT	T	MFSD3	protein_coding	retained_intron	15.096	17.5629	22.3984	0.283637	0.707687	0.350682		2.86861	1.41221	6.93183	0.147963	0.731925	2.28719		0.187912	0.0805333	0.308533	0.228	5.091e-18	1.08839e-21		1	TRUE	MFSD3-203	4
isoComp_00940915	geneComp_00231412	ENST00000534427	ENSG00000167700	WT	T	MFSD3	protein_coding	retained_intron	15.096	17.5629	22.3984	0.283637	0.707687	0.350682		1.01387	0.656239	0.677255	0.124112	0.109235	0.0448059		0.113088	0.0371667	0.0304667	-0.0067	0.762777	1.08839e-21		2	TRUE	MFSD3-204	0
isoComp_00941608	geneComp_00231503	ENST00000334126	ENSG00000168014	WT	T	C2CD3	protein_coding	protein_coding	7.39399	4.03323	5.98956	0.332363	0.62319	0.569349		2.0874	1.25775	2.52906	0.0525818	0.0795922	1.00202		0.318918	0.3178	0.429633	0.111833	0.00480748	0.00480748	FALSE	0	TRUE	C2CD3-202	3
isoComp_00941619	geneComp_00231503	ENST00000539061	ENSG00000168014	WT	T	C2CD3	protein_coding	protein_coding	7.39399	4.03323	5.98956	0.332363	0.62319	0.569349		1.38867	1.67405	1.69816	0.0525844	0.220518	0.0205039		0.240485	0.418633	0.282067	-0.136567	0.0054383	0.00480748	FALSE	0	TRUE	C2CD3-213	-3
isoComp_00942429	geneComp_00231611	ENST00000306349	ENSG00000168487	WT	T	BMP1	protein_coding	protein_coding	8.59825	4.84565	5.02886	0.0871406	0.215773	0.0534306		1.26834	2.41893	1.34102	0.14847	0.170376	-0.846275		0.207021	0.498433	0.2649	-0.233533	9.61536e-08	9.61536e-08	FALSE	0	TRUE	BMP1-201	-1
isoComp_00942439	geneComp_00231611	ENST00000520982	ENSG00000168487	WT	T	BMP1	protein_coding	nonsense_mediated_decay	8.59825	4.84565	5.02886	0.0871406	0.215773	0.0534306		1.40227	0.113716	0.734131	0.0714409	0.229562	2.58853		0.129742	0.0231333	0.142667	0.119533	4.23006e-05	9.61536e-08	TRUE	0	TRUE	BMP1-212	1
isoComp_00942741	geneComp_00231655	ENST00000304800	ENSG00000168701	WT	T	TMEM208	protein_coding	protein_coding	32.7708	27.5203	29.6699	0.448398	0.340613	0.108464		19.6373	24.4279	19.9553	0.505272	0.47117	-0.291622		0.651221	0.887633	0.673033	-0.2146	3.14193e-16	3.14193e-16	FALSE	0	TRUE	TMEM208-201	-4
isoComp_00942743	geneComp_00231655	ENST00000562235	ENSG00000168701	WT	T	TMEM208	protein_coding	nonsense_mediated_decay	32.7708	27.5203	29.6699	0.448398	0.340613	0.108464		7.22312	1.92538	7.90161	0.386988	0.944837	2.03135		0.19653	0.0702	0.265667	0.195467	9.30357e-11	3.14193e-16	TRUE	0	TRUE	TMEM208-203	4
isoComp_00942746	geneComp_00231655	ENST00000563426	ENSG00000168701	WT	T	TMEM208	protein_coding	processed_transcript	32.7708	27.5203	29.6699	0.448398	0.340613	0.108464		2.45954	0.0387458	0	0.0387458	0	-2.28528		0.0615909	0.00143333	0	-0.00143333	0.677968	3.14193e-16		0	TRUE	TMEM208-206	0
isoComp_00942748	geneComp_00231655	ENST00000564087	ENSG00000168701	WT	T	TMEM208	protein_coding	nonsense_mediated_decay	32.7708	27.5203	29.6699	0.448398	0.340613	0.108464		1.77979	0.245838	0.348389	0.245838	0.285959	0.486294		0.0396697	0.00866667	0.0118667	0.0032	0.766922	3.14193e-16	TRUE	0	TRUE	TMEM208-208	0
isoComp_00943042	geneComp_00231697	ENST00000306368	ENSG00000168894	WT	T	RNF181	protein_coding	protein_coding	52.1906	38.2712	44.1825	0.471458	0.821786	0.207166		28.79	34.1043	27.2294	0.670466	0.968579	-0.324685		0.597173	0.891	0.6159	-0.2751	4.19225e-91	4.19225e-91	FALSE	0	TRUE	RNF181-201	-4
isoComp_00943043	geneComp_00231697	ENST00000414390	ENSG00000168894	WT	T	RNF181	protein_coding	protein_coding	52.1906	38.2712	44.1825	0.471458	0.821786	0.207166		12.3827	0.428044	1.29132	0.197626	0.191628	1.57083		0.194818	0.0113333	0.0290667	0.0177333	0.0941774	4.19225e-91	FALSE	0	TRUE	RNF181-202	0
isoComp_00943045	geneComp_00231697	ENST00000443647	ENSG00000168894	WT	T	RNF181	protein_coding	nonsense_mediated_decay	52.1906	38.2712	44.1825	0.471458	0.821786	0.207166		7.1398	1.88527	10.703	0.273436	0.193439	2.49888		0.132061	0.0491667	0.242567	0.1934	6.15663e-41	4.19225e-91	TRUE	0	TRUE	RNF181-204	4
isoComp_00943047	geneComp_00231697	ENST00000461845	ENSG00000168894	WT	T	RNF181	protein_coding	retained_intron	52.1906	38.2712	44.1825	0.471458	0.821786	0.207166		2.76326	0.49876	4.17677	0.0213719	0.164878	3.04078		0.0525	0.0130333	0.0947333	0.0817	3.95276e-34	4.19225e-91		2	TRUE	RNF181-206	1
isoComp_00943731	geneComp_00231798	ENST00000315567	ENSG00000169288	WT	T	MRPL1	protein_coding	protein_coding	26.3506	10.8661	12.1245	0.245434	0.445132	0.157951		5.55728	10.0292	7.28528	0.0460303	0.429455	-0.460609		0.470621	0.9238	0.6046	-0.3192	2.22555e-10	2.10701e-17	FALSE	0	TRUE	MRPL1-201	-3
isoComp_00943732	geneComp_00231798	ENST00000502384	ENSG00000169288	WT	T	MRPL1	protein_coding	protein_coding	26.3506	10.8661	12.1245	0.245434	0.445132	0.157951		1.36938	0.175478	0.616751	0.175478	0.284487	1.75664		0.0500879	0.0163	0.0494	0.0331	0.260031	2.10701e-17		0	TRUE	MRPL1-202	0
isoComp_00943733	geneComp_00231798	ENST00000504901	ENSG00000169288	WT	T	MRPL1	protein_coding	processed_transcript	26.3506	10.8661	12.1245	0.245434	0.445132	0.157951		2.74663	0	0.955543	0	0.526476	6.59327		0.0785879	0	0.0762	0.0762	0.0793089	2.10701e-17		0	TRUE	MRPL1-203	1
isoComp_00943734	geneComp_00231798	ENST00000506674	ENSG00000169288	WT	T	MRPL1	protein_coding	processed_transcript	26.3506	10.8661	12.1245	0.245434	0.445132	0.157951		2.10253	0.28474	2.38403	0.052149	0.24157	3.02193		0.0991636	0.0262333	0.1971	0.170867	2.10701e-17	2.10701e-17		0	TRUE	MRPL1-204	3
isoComp_00943735	geneComp_00231798	ENST00000511521	ENSG00000169288	WT	T	MRPL1	protein_coding	processed_transcript	26.3506	10.8661	12.1245	0.245434	0.445132	0.157951		1.8752	0.316612	0.780514	0.206001	0.136132	1.27521		0.0570606	0.0284	0.0638	0.0354	0.236382	2.10701e-17		0	TRUE	MRPL1-205	0
isoComp_00943736	geneComp_00231798	ENST00000515625	ENSG00000169288	WT	T	MRPL1	protein_coding	processed_transcript	26.3506	10.8661	12.1245	0.245434	0.445132	0.157951		12.6996	0.0600773	0.102376	0.0600773	0.102376	0.681314		0.244509	0.0053	0.00886667	0.00356667	0.97701	2.10701e-17		0	TRUE	MRPL1-206	0
isoComp_00944137	geneComp_00231861	ENST00000327949	ENSG00000169660	WT	T	HEXDC	protein_coding	protein_coding	4.46954	4.43051	5.10857	0.263002	0.146354	0.205016		1.04837	0.913947	1.5833	0.0862803	0.0266888	0.786138		0.215685	0.206867	0.3102	0.103333	0.00178339	0.00113146	FALSE	0	TRUE	HEXDC-201	1
isoComp_00944138	geneComp_00231861	ENST00000337014	ENSG00000169660	WT	T	HEXDC	protein_coding	protein_coding	4.46954	4.43051	5.10857	0.263002	0.146354	0.205016		1.24844	1.85101	1.39188	0.133316	0.0871404	-0.408727		0.243376	0.419033	0.2723	-0.146733	0.00113146	0.00113146	FALSE	1	TRUE	HEXDC-202	-1
isoComp_00944298	geneComp_00231879	ENST00000310496	ENSG00000169733	WT	T	RFNG	protein_coding	protein_coding	12.5669	10.9045	16.4036	0.15175	0.714487	0.58865		5.29616	8.86832	9.84791	0.0966781	0.636825	0.150995		0.403012	0.813767	0.599333	-0.214433	8.71344e-34	8.71344e-34	FALSE	0	TRUE	RFNG-201	-4
isoComp_00944301	geneComp_00231879	ENST00000578676	ENSG00000169733	WT	T	RFNG	protein_coding	retained_intron	12.5669	10.9045	16.4036	0.15175	0.714487	0.58865		1.91574	0.54146	4.37788	0.148511	0.335716	2.9922		0.137218	0.0493333	0.266333	0.217	3.1302e-25	8.71344e-34		1	TRUE	RFNG-204	4
isoComp_00944303	geneComp_00231879	ENST00000580928	ENSG00000169733	WT	T	RFNG	protein_coding	processed_transcript	12.5669	10.9045	16.4036	0.15175	0.714487	0.58865		2.15824	0	0.20937	0	0.20937	4.45529		0.165788	0	0.0130667	0.0130667	0.856239	8.71344e-34		0	TRUE	RFNG-206	0
isoComp_00944866	geneComp_00231976	ENST00000379774	ENSG00000170222	WT	T	ADPRM	protein_coding	protein_coding	4.40012	2.90137	5.82968	0.163565	0.397664	1.00419		1.89447	2.14559	2.38461	0.23315	0.118139	0.151709		0.472127	0.737033	0.411067	-0.325967	5.97541e-20	5.97541e-20	FALSE	0	TRUE	ADPRM-201	-4
isoComp_00944867	geneComp_00231976	ENST00000468843	ENSG00000170222	WT	T	ADPRM	protein_coding	nonsense_mediated_decay	4.40012	2.90137	5.82968	0.163565	0.397664	1.00419		1.83736	0.279887	2.67708	0.069614	0.255422	3.21248		0.365436	0.0951	0.457433	0.362333	9.91658e-19	5.97541e-20	TRUE	0	TRUE	ADPRM-202	4
isoComp_00945272	geneComp_00232042	ENST00000398213	ENSG00000170473	WT	T	PYM1	protein_coding	protein_coding	14.8731	15.6802	12.267	0.573401	0.232705	-0.353909		5.63063	7.95746	8.09546	0.305486	0.0843985	0.0247741		0.398403	0.507433	0.6602	0.152767	4.80258e-12	4.80258e-12	FALSE	0	FALSE	PYM1-202	2
isoComp_00945273	geneComp_00232042	ENST00000408946	ENSG00000170473	WT	T	PYM1	protein_coding	protein_coding	14.8731	15.6802	12.267	0.573401	0.232705	-0.353909		6.35099	6.11453	2.8951	0.246959	0.120011	-1.07601		0.359776	0.3899	0.235833	-0.154067	6.48406e-11	4.80258e-12	FALSE	0	FALSE	PYM1-203	-2
isoComp_00945275	geneComp_00232042	ENST00000547925	ENSG00000170473	WT	T	PYM1	protein_coding	protein_coding	14.8731	15.6802	12.267	0.573401	0.232705	-0.353909		1.50406	0.0856553	0	0.0856553	0	-3.25784		0.139176	0.00576667	0	-0.00576667	0.746113	4.80258e-12	FALSE	0	FALSE	PYM1-205	0
isoComp_00945498	geneComp_00232083	ENST00000303434	ENSG00000170638	WT	T	TRABD	protein_coding	protein_coding	17.5103	23.7196	23.7186	0.256486	0.440718	-6.17553e-05		3.32438	6.99204	3.80723	0.347981	0.361385	-0.87525		0.141648	0.2951	0.1601	-0.135	1.24289e-07	8.57086e-33	FALSE	1	TRUE	TRABD-201	-3
isoComp_00945499	geneComp_00232083	ENST00000380909	ENSG00000170638	WT	T	TRABD	protein_coding	protein_coding	17.5103	23.7196	23.7186	0.256486	0.440718	-6.17553e-05		8.93284	13.9918	13.7694	0.641447	0.366603	-0.023091		0.429161	0.5894	0.580367	-0.00903333	0.925327	8.57086e-33	FALSE	1	TRUE	TRABD-202	0
isoComp_00945501	geneComp_00232083	ENST00000395829	ENSG00000170638	WT	T	TRABD	protein_coding	protein_coding	17.5103	23.7196	23.7186	0.256486	0.440718	-6.17553e-05		2.02494	1.4292	1.13669	0.110562	0.19184	-0.327785		0.22543	0.0603333	0.0482333	-0.0121	0.600375	8.57086e-33	FALSE	0	TRUE	TRABD-204	0
isoComp_00945502	geneComp_00232083	ENST00000463233	ENSG00000170638	WT	T	TRABD	protein_coding	retained_intron	17.5103	23.7196	23.7186	0.256486	0.440718	-6.17553e-05		2.49263	0.894638	4.53579	0.163757	0.056881	2.32912		0.141021	0.0378	0.1914	0.1536	8.57086e-33	8.57086e-33		2	TRUE	TRABD-205	3
isoComp_00945721	geneComp_00232131	ENST00000370963	ENSG00000170899	WT	T	GSTA4	protein_coding	protein_coding	10.2018	14.6505	19.5611	0.45212	0.0961931	0.416788		7.10971	12.5785	13.5423	0.344435	0.62521	0.106435		0.560094	0.858767	0.692367	-0.1664	4.45937e-06	4.45937e-06	FALSE	0	TRUE	GSTA4-203	-4
isoComp_00945723	geneComp_00232131	ENST00000477599	ENSG00000170899	WT	T	GSTA4	protein_coding	processed_transcript	10.2018	14.6505	19.5611	0.45212	0.0961931	0.416788		1.65746	0.566526	4.259	0.215757	0.572959	2.88844		0.111676	0.0392667	0.217633	0.178367	1.25169e-05	4.45937e-06		0	TRUE	GSTA4-205	4
isoComp_00946776	geneComp_00232320	ENST00000461311	ENSG00000171735	WT	T	CAMTA1	protein_coding	nonsense_mediated_decay	61.859	42.8608	78.6832	0.685811	2.52277	0.876243		16.8718	3.90748	12.3754	0.139929	1.11566	1.66064		0.246855	0.0912	0.1569	0.0657	1.96044e-06	2.43066e-27	TRUE	0	TRUE	CAMTA1-202	0
isoComp_00946777	geneComp_00232320	ENST00000461580	ENSG00000171735	WT	T	CAMTA1	protein_coding	processed_transcript	61.859	42.8608	78.6832	0.685811	2.52277	0.876243		1.10784	0.121248	1.81567	0.0175425	0.0654956	3.79806		0.0142545	0.00283333	0.0230667	0.0202333	2.09269e-13	2.43066e-27		0	TRUE	CAMTA1-203	0
isoComp_00946778	geneComp_00232320	ENST00000467267	ENSG00000171735	WT	T	CAMTA1	protein_coding	processed_transcript	61.859	42.8608	78.6832	0.685811	2.52277	0.876243		2.14662	0.172823	1.66136	0.0476842	0.105467	3.1925		0.0280727	0.004	0.0211333	0.0171333	3.90448e-09	2.43066e-27		0	TRUE	CAMTA1-204	0
isoComp_00946782	geneComp_00232320	ENST00000473578	ENSG00000171735	WT	T	CAMTA1	protein_coding	protein_coding	61.859	42.8608	78.6832	0.685811	2.52277	0.876243		17.8579	23.3912	24.4436	1.35682	1.038	0.0634589		0.346248	0.545033	0.3105	-0.234533	1.56796e-22	2.43066e-27	FALSE	0	TRUE	CAMTA1-208	-4
isoComp_00946783	geneComp_00232320	ENST00000476163	ENSG00000171735	WT	T	CAMTA1	protein_coding	processed_transcript	61.859	42.8608	78.6832	0.685811	2.52277	0.876243		12.937	9.16479	29.3603	0.249459	1.22665	1.67861		0.199612	0.2141	0.3729	0.1588	2.43066e-27	2.43066e-27		0	TRUE	CAMTA1-209	4
isoComp_00946786	geneComp_00232320	ENST00000486138	ENSG00000171735	WT	T	CAMTA1	protein_coding	nonsense_mediated_decay	61.859	42.8608	78.6832	0.685811	2.52277	0.876243		4.69093	1.10172	3.63672	0.262512	0.0668338	1.7138		0.0654242	0.0258667	0.0463667	0.0205	0.047614	2.43066e-27		0	TRUE	CAMTA1-212	0
isoComp_00946787	geneComp_00232320	ENST00000490738	ENSG00000171735	WT	T	CAMTA1	protein_coding	processed_transcript	61.859	42.8608	78.6832	0.685811	2.52277	0.876243		1.34846	1.66928	1.19656	0.474114	0.143538	-0.476942		0.0226667	0.0392667	0.0152333	-0.0240333	0.0381796	2.43066e-27		0	TRUE	CAMTA1-213	0
isoComp_00946790	geneComp_00232320	ENST00000557126	ENSG00000171735	WT	T	CAMTA1	protein_coding	protein_coding	61.859	42.8608	78.6832	0.685811	2.52277	0.876243		1.3108	0.441499	0.748921	0.117318	0.182701	0.749228		0.0223152	0.0103333	0.00963333	-0.0007	0.92845	2.43066e-27	FALSE	0	TRUE	CAMTA1-216	0
isoComp_00946813	geneComp_00232324	ENST00000305560	ENSG00000171763	WT	T	SPATA5L1	protein_coding	protein_coding	14.6391	8.86329	18.2886	0.260734	0.429802	1.04419		4.76892	6.71486	8.14873	0.122248	0.0983223	0.278841		0.378136	0.758533	0.4458	-0.312733	1.49173e-48	1.49173e-48	FALSE	0	TRUE	SPATA5L1-201	-4
isoComp_00946814	geneComp_00232324	ENST00000525552	ENSG00000171763	WT	T	SPATA5L1	protein_coding	nonsense_mediated_decay	14.6391	8.86329	18.2886	0.260734	0.429802	1.04419		2.93671	0.601077	0.927915	0.31406	0.0272424	0.618103		0.132864	0.0665333	0.0508	-0.0157333	0.898929	1.49173e-48	TRUE	0	TRUE	SPATA5L1-202	0
isoComp_00946815	geneComp_00232324	ENST00000531624	ENSG00000171763	WT	T	SPATA5L1	protein_coding	protein_coding	14.6391	8.86329	18.2886	0.260734	0.429802	1.04419		1.7184	0	0.0881783	0	0.0634859	3.2954		0.124055	0	0.00486667	0.00486667	0.610484	1.49173e-48		0	TRUE	SPATA5L1-203	0
isoComp_00946816	geneComp_00232324	ENST00000531970	ENSG00000171763	WT	T	SPATA5L1	protein_coding	nonsense_mediated_decay	14.6391	8.86329	18.2886	0.260734	0.429802	1.04419		4.05444	0.724297	8.52014	0.271336	0.289929	3.53814		0.267815	0.0830667	0.465667	0.3826	4.11062e-08	1.49173e-48	TRUE	0	TRUE	SPATA5L1-204	4
isoComp_00947495	geneComp_00232438	ENST00000354202	ENSG00000172269	WT	T	DPAGT1	protein_coding	protein_coding	15.2296	8.12652	14.3779	0.447535	0.444613	0.82237		2.9735	4.59183	4.98541	0.170674	0.259349	0.118397		0.251152	0.566567	0.346367	-0.2202	0.00968094	1.3686e-09	FALSE	0	TRUE	DPAGT1-201	-1
isoComp_00947501	geneComp_00232438	ENST00000460183	ENSG00000172269	WT	T	DPAGT1	protein_coding	retained_intron	15.2296	8.12652	14.3779	0.447535	0.444613	0.82237		1.25363	0.350324	0.527248	0.0863529	0.0310412	0.576295		0.0738061	0.0425667	0.0366	-0.00596667	0.836299	1.3686e-09		1	TRUE	DPAGT1-207	0
isoComp_00947503	geneComp_00232438	ENST00000472016	ENSG00000172269	WT	T	DPAGT1	protein_coding	retained_intron	15.2296	8.12652	14.3779	0.447535	0.444613	0.82237		3.188	0.0903385	2.04791	0.0903385	0.497131	4.35823		0.176394	0.0106333	0.1416	0.130967	0.00105754	1.3686e-09		0	TRUE	DPAGT1-209	2
isoComp_00947510	geneComp_00232438	ENST00000638850	ENSG00000172269	WT	T	DPAGT1	protein_coding	nonsense_mediated_decay	15.2296	8.12652	14.3779	0.447535	0.444613	0.82237		1.58048	0.0379644	1.84709	0.0379644	0.466299	5.27494		0.0908758	0.00446667	0.126967	0.1225	1.3686e-09	1.3686e-09		0	TRUE	DPAGT1-216	3
isoComp_00947513	geneComp_00232438	ENST00000640747	ENSG00000172269	WT	T	DPAGT1	protein_coding	nonsense_mediated_decay	15.2296	8.12652	14.3779	0.447535	0.444613	0.82237		1.19697	0.976494	1.46426	0.513743	0.381714	0.579607		0.102961	0.126867	0.1035	-0.0233667	0.942196	1.3686e-09	TRUE	0	TRUE	DPAGT1-219	0
isoComp_00947624	geneComp_00232464	ENST00000307650	ENSG00000172366	WT	T	MCRIP2	protein_coding	protein_coding	39.1818	33.0706	39.5198	0.918551	1.26723	0.256952		14.7907	21.1968	16.2355	0.639355	0.86219	-0.38449		0.305424	0.6412	0.410267	-0.230933	3.09212e-25	3.09212e-25	FALSE	0	TRUE	MCRIP2-201	-4
isoComp_00947625	geneComp_00232464	ENST00000474840	ENSG00000172366	WT	T	MCRIP2	protein_coding	nonsense_mediated_decay	39.1818	33.0706	39.5198	0.918551	1.26723	0.256952		1.00122	0.89538	1.45595	0.258423	0.344799	0.695242		0.0282364	0.0269667	0.0372333	0.0102667	0.6515	3.09212e-25	TRUE	0	TRUE	MCRIP2-202	0
isoComp_00947626	geneComp_00232464	ENST00000491999	ENSG00000172366	WT	T	MCRIP2	protein_coding	nonsense_mediated_decay	39.1818	33.0706	39.5198	0.918551	1.26723	0.256952		10.5057	6.95522	17.5825	0.519589	0.847065	1.33672		0.225315	0.2108	0.444567	0.233767	1.3779e-20	3.09212e-25	TRUE	0	TRUE	MCRIP2-203	4
isoComp_00947627	geneComp_00232464	ENST00000575894	ENSG00000172366	WT	T	MCRIP2	protein_coding	retained_intron	39.1818	33.0706	39.5198	0.918551	1.26723	0.256952		1.46315	1.05044	1.04449	0.134124	0.0616009	-0.00812029		0.0478061	0.0316	0.0264667	-0.00513333	0.728396	3.09212e-25		2	TRUE	MCRIP2-204	0
isoComp_00947628	geneComp_00232464	ENST00000611328	ENSG00000172366	WT	T	MCRIP2	protein_coding	processed_transcript	39.1818	33.0706	39.5198	0.918551	1.26723	0.256952		5.84844	1.13199	1.27287	0.849973	0.558123	0.167822		0.163282	0.0336667	0.0327667	-0.0009	0.868886	3.09212e-25		0	TRUE	MCRIP2-205	0
isoComp_00947629	geneComp_00232464	ENST00000615744	ENSG00000172366	WT	T	MCRIP2	protein_coding	processed_transcript	39.1818	33.0706	39.5198	0.918551	1.26723	0.256952		2.10816	1.02206	0.36764	0.154998	0.0428776	-1.45045		0.0627333	0.0310667	0.00933333	-0.0217333	0.000211274	3.09212e-25		0	TRUE	MCRIP2-206	0
isoComp_00947632	geneComp_00232464	ENST00000619674	ENSG00000172366	WT	T	MCRIP2	protein_coding	retained_intron	39.1818	33.0706	39.5198	0.918551	1.26723	0.256952		1.08467	0.574761	0.549534	0.0414207	0.0315838	-0.0636209		0.0549758	0.0174333	0.0139333	-0.0035	0.712555	3.09212e-25		1	TRUE	MCRIP2-209	0
isoComp_00947634	geneComp_00232464	ENST00000629534	ENSG00000172366	WT	T	MCRIP2	protein_coding	protein_coding	39.1818	33.0706	39.5198	0.918551	1.26723	0.256952		1.88251	0	0	0	0	0		0.0977364	0	0	0		3.09212e-25	FALSE	0	TRUE	MCRIP2-211	0
isoComp_00947948	geneComp_00232516	ENST00000452789	ENSG00000172663	WT	T	TMEM134	protein_coding	retained_intron	6.48728	4.11327	5.35836	0.35408	0.590742	0.380694		1.24809	0.945506	1.00343	0.164168	0.0559215	0.0849121		0.188109	0.227667	0.190433	-0.0372333	0.68225	0.0365817		0	TRUE	TMEM134-203	0
isoComp_00947952	geneComp_00232516	ENST00000535813	ENSG00000172663	WT	T	TMEM134	protein_coding	protein_coding	6.48728	4.11327	5.35836	0.35408	0.590742	0.380694		1.05852	0.965091	0.429878	0.279986	0.429878	-1.14843		0.175248	0.226267	0.0658667	-0.1604	0.115748	0.0365817	FALSE	0	TRUE	TMEM134-207	0
isoComp_00947962	geneComp_00232516	ENST00000545682	ENSG00000172663	WT	T	TMEM134	protein_coding	nonsense_mediated_decay	6.48728	4.11327	5.35836	0.35408	0.590742	0.380694		1.46721	1.21962	2.45427	0.0851709	0.0589	1.00294		0.225188	0.302233	0.4706	0.168367	0.0365817	0.0365817	TRUE	0	TRUE	TMEM134-217	3
isoComp_00948005	geneComp_00232525	ENST00000341356	ENSG00000172725	WT	T	CORO1B	protein_coding	protein_coding	33.6865	13.6355	12.0914	0.514936	0.229839	-0.173245		6.84654	6.72333	4.09766	0.627312	0.197539	-0.713003		0.299448	0.4963	0.338533	-0.157767	0.0329845	3.3746e-05	FALSE	0	FALSE	CORO1B-201	-2
isoComp_00948006	geneComp_00232525	ENST00000393893	ENSG00000172725	WT	T	CORO1B	protein_coding	protein_coding	33.6865	13.6355	12.0914	0.514936	0.229839	-0.173245		4.66672	5.43906	6.52057	0.51283	0.240686	0.261202		0.291479	0.397667	0.540033	0.142367	3.3746e-05	3.3746e-05	FALSE	0	FALSE	CORO1B-202	2
isoComp_00948010	geneComp_00232525	ENST00000539970	ENSG00000172725	WT	T	CORO1B	protein_coding	retained_intron	33.6865	13.6355	12.0914	0.514936	0.229839	-0.173245		12.104	0.16377	0.443117	0.0826304	0.0685841	1.38271		0.209642	0.0118667	0.0369	0.0250333	0.117841	3.3746e-05		0	FALSE	CORO1B-206	0
isoComp_00948011	geneComp_00232525	ENST00000545016	ENSG00000172725	WT	T	CORO1B	protein_coding	protein_coding	33.6865	13.6355	12.0914	0.514936	0.229839	-0.173245		6.60884	0	0	0	0	0		0.106873	0	0	0		3.3746e-05	FALSE	0	FALSE	CORO1B-207	0
isoComp_00948014	geneComp_00232525	ENST00000627576	ENSG00000172725	WT	T	CORO1B	protein_coding	protein_coding	33.6865	13.6355	12.0914	0.514936	0.229839	-0.173245		1.25496	0.427932	0	0.427932	0	-5.45264		0.0216788	0.0292333	0	-0.0292333	0.72923	3.3746e-05	FALSE	0	FALSE	CORO1B-210	0
isoComp_00948153	geneComp_00232543	ENST00000314367	ENSG00000172785	WT	T	CBWD1	protein_coding	protein_coding	41.749	29.5536	40.1286	1.15763	0.86442	0.44117		2.18044	0	7.30994	0	0.901246	9.51569		0.0538727	0	0.182	0.182	1.03992e-53	1.03992e-53	FALSE	0	TRUE	CBWD1-201	3
isoComp_00948154	geneComp_00232543	ENST00000356521	ENSG00000172785	WT	T	CBWD1	protein_coding	protein_coding	41.749	29.5536	40.1286	1.15763	0.86442	0.44117		4.26066	14.5003	5.59931	0.394975	0.817904	-1.37118		0.125536	0.493033	0.1392	-0.353833	1.34128e-17	1.03992e-53	FALSE	0	TRUE	CBWD1-202	-4
isoComp_00948159	geneComp_00232543	ENST00000382447	ENSG00000172785	WT	T	CBWD1	protein_coding	protein_coding	41.749	29.5536	40.1286	1.15763	0.86442	0.44117		8.49869	5.43381	8.5926	0.474253	0.335807	0.660155		0.225767	0.183533	0.214567	0.0310333	0.163529	1.03992e-53	FALSE	0	TRUE	CBWD1-207	0
isoComp_00948160	geneComp_00232543	ENST00000431099	ENSG00000172785	WT	T	CBWD1	protein_coding	processed_transcript	41.749	29.5536	40.1286	1.15763	0.86442	0.44117		18.6412	4.28559	9.74281	0.997708	0.879566	1.18296		0.383745	0.142933	0.2437	0.100767	0.0110002	1.03992e-53		0	TRUE	CBWD1-208	3
isoComp_00948164	geneComp_00232543	ENST00000475411	ENSG00000172785	WT	T	CBWD1	protein_coding	retained_intron	41.749	29.5536	40.1286	1.15763	0.86442	0.44117		1.04272	0.49261	0.578418	0.0553104	0.0431525	0.227404		0.0317848	0.0166333	0.0144	-0.00223333	0.845006	1.03992e-53		2	TRUE	CBWD1-212	0
isoComp_00948173	geneComp_00232543	ENST00000613508	ENSG00000172785	WT	T	CBWD1	protein_coding	protein_coding	41.749	29.5536	40.1286	1.15763	0.86442	0.44117		1.09673	0	0	0	0	0		0.0235909	0	0	0		1.03992e-53	FALSE	0	TRUE	CBWD1-222	0
isoComp_00948178	geneComp_00232543	ENST00000618361	ENSG00000172785	WT	T	CBWD1	protein_coding	nonsense_mediated_decay	41.749	29.5536	40.1286	1.15763	0.86442	0.44117		1.0353	0.0425497	1.01374	0.0425497	0.0892868	4.28403		0.0176242	0.00146667	0.0252	0.0237333	3.9803e-10	1.03992e-53		0	TRUE	CBWD1-227	0
isoComp_00948642	geneComp_00232602	ENST00000311469	ENSG00000173085	WT	T	COQ2	protein_coding	protein_coding	9.29262	8.55337	9.12178	0.096038	0.356517	0.0927178		6.12474	7.65813	5.77984	0.120736	0.368372	-0.405351		0.569276	0.8958	0.632467	-0.263333	1.14482e-23	1.14482e-23	FALSE	0	TRUE	COQ2-202	-4
isoComp_00948644	geneComp_00232602	ENST00000503915	ENSG00000173085	WT	T	COQ2	protein_coding	nonsense_mediated_decay	9.29262	8.55337	9.12178	0.096038	0.356517	0.0927178		1.86489	0.324801	2.45737	0.0862613	0.133788	2.8816		0.254815	0.0377667	0.2705	0.232733	6.74185e-20	1.14482e-23	TRUE	0	TRUE	COQ2-204	4
isoComp_00949018	geneComp_00232672	ENST00000462646	ENSG00000173436	WT	T	MINOS1	protein_coding	processed_transcript	78.4097	44.4255	37.9271	0.830589	1.8797	-0.228103		1.78376	0.233948	0.104852	0.0277735	0.0524897	-1.0868		0.0188394	0.00526667	0.00283333	-0.00243333	0.617148	4.70007e-14		0	FALSE	MINOS1-202	0
isoComp_00949019	geneComp_00232672	ENST00000467029	ENSG00000173436	WT	T	MINOS1	protein_coding	processed_transcript	78.4097	44.4255	37.9271	0.830589	1.8797	-0.228103		14.5195	22.3001	19.0109	0.713414	1.36127	-0.230107		0.360255	0.502167	0.5019	-0.000266667	0.930677	4.70007e-14		0	FALSE	MINOS1-203	0
isoComp_00949021	geneComp_00232672	ENST00000481464	ENSG00000173436	WT	T	MINOS1	protein_coding	processed_transcript	78.4097	44.4255	37.9271	0.830589	1.8797	-0.228103		4.01161	2.40844	8.00097	0.393472	0.315532	1.7279		0.0896152	0.0545	0.212533	0.158033	4.70007e-14	4.70007e-14		0	FALSE	MINOS1-205	2
isoComp_00949022	geneComp_00232672	ENST00000485362	ENSG00000173436	WT	T	MINOS1	protein_coding	processed_transcript	78.4097	44.4255	37.9271	0.830589	1.8797	-0.228103		42.6355	9.9452	1.91493	0.469993	1.91493	-2.37064		0.311855	0.223667	0.0476	-0.176067	0.0998674	4.70007e-14		0	FALSE	MINOS1-206	0
isoComp_00949025	geneComp_00232672	ENST00000498642	ENSG00000173436	WT	T	MINOS1	protein_coding	processed_transcript	78.4097	44.4255	37.9271	0.830589	1.8797	-0.228103		12.3242	6.43387	5.6576	0.852959	0.155895	-0.18519		0.150997	0.144533	0.149767	0.00523333	0.836134	4.70007e-14		0	FALSE	MINOS1-209	0
isoComp_00949086	geneComp_00232684	ENST00000309366	ENSG00000173486	WT	T	FKBP2	protein_coding	protein_coding	31.9664	22.3546	24.6676	0.177318	0.288927	0.141982		14.1491	15.3816	13.319	0.19911	0.228234	-0.207576		0.487673	0.6881	0.539967	-0.148133	5.87539e-13	1.25962e-16	FALSE	0	TRUE	FKBP2-201	-2
isoComp_00949087	geneComp_00232684	ENST00000394540	ENSG00000173486	WT	T	FKBP2	protein_coding	protein_coding	31.9664	22.3546	24.6676	0.177318	0.288927	0.141982		5.66192	4.56178	6.20832	0.0936265	0.199374	0.443767		0.193776	0.204167	0.251833	0.0476667	0.0518316	1.25962e-16	FALSE	0	TRUE	FKBP2-202	0
isoComp_00949088	geneComp_00232684	ENST00000449942	ENSG00000173486	WT	T	FKBP2	protein_coding	protein_coding	31.9664	22.3546	24.6676	0.177318	0.288927	0.141982		7.73024	0.653264	0.657877	0.0826789	0.194174	0.00999871		0.177982	0.0292333	0.0265	-0.00273333	0.861136	1.25962e-16	FALSE	0	TRUE	FKBP2-203	0
isoComp_00949089	geneComp_00232684	ENST00000535135	ENSG00000173486	WT	T	FKBP2	protein_coding	protein_coding	31.9664	22.3546	24.6676	0.177318	0.288927	0.141982		3.72606	1.16353	3.82444	0.0863238	0.223638	1.70816		0.117461	0.0520333	0.154933	0.1029	1.25962e-16	1.25962e-16	FALSE	0	TRUE	FKBP2-204	2
isoComp_00949299	geneComp_00232716	ENST00000311672	ENSG00000173660	WT	T	UQCRH	protein_coding	protein_coding	428.737	334.74	387.265	3.0201	13.552	0.210278		375.626	316.905	311.719	2.54101	9.65437	-0.0238054		0.869594	0.946733	0.805167	-0.141567	1.3312e-281	1.3312e-281	FALSE	0	TRUE	UQCRH-201	-4
isoComp_00949302	geneComp_00232716	ENST00000489056	ENSG00000173660	WT	T	UQCRH	protein_coding	nonsense_mediated_decay	428.737	334.74	387.265	3.0201	13.552	0.210278		6.59779	0.731051	4.344	0.278343	0.230958	2.5547		0.0155879	0.00216667	0.0112667	0.0091	4.26685e-07	1.3312e-281	TRUE	0	TRUE	UQCRH-204	0
isoComp_00949303	geneComp_00232716	ENST00000496387	ENSG00000173660	WT	T	UQCRH	protein_coding	nonsense_mediated_decay	428.737	334.74	387.265	3.0201	13.552	0.210278		44.4146	15.9815	69.4691	0.310782	3.99982	2.11928		0.109739	0.0477333	0.179067	0.131333	3.61478e-175	1.3312e-281	TRUE	0	TRUE	UQCRH-205	4
isoComp_00950304	geneComp_00232885	ENST00000357440	ENSG00000174669	WT	T	SLC29A2	protein_coding	protein_coding	5.63005	2.61345	5.47261	0.203383	0.217806	1.0634		1.62282	1.26255	1.70869	0.419172	0.0408086	0.433591		0.270561	0.510967	0.3137	-0.197267	0.351007	0.0317188	FALSE	0	TRUE	SLC29A2-202	0
isoComp_00950305	geneComp_00232885	ENST00000540386	ENSG00000174669	WT	T	SLC29A2	protein_coding	nonsense_mediated_decay	5.63005	2.61345	5.47261	0.203383	0.217806	1.0634		1.64637	0.50844	1.96374	0.121165	0.140723	1.92868		0.286173	0.190633	0.358067	0.167433	0.0317188	0.0317188	TRUE	0	TRUE	SLC29A2-203	2
isoComp_00950306	geneComp_00232885	ENST00000541567	ENSG00000174669	WT	T	SLC29A2	protein_coding	nonsense_mediated_decay	5.63005	2.61345	5.47261	0.203383	0.217806	1.0634		1.2603	0.263444	0.890619	0.263444	0.213794	1.71967		0.239255	0.0876333	0.160967	0.0733333	0.368489	0.0317188	TRUE	0	TRUE	SLC29A2-204	0
isoComp_00950395	geneComp_00232901	ENST00000311189	ENSG00000174775	WT	T	HRAS	protein_coding	protein_coding	30.4971	41.0538	42.7829	0.761795	1.13325	0.0595043		7.22619	12.9054	10.7685	0.545631	0.127468	-0.260934		0.224285	0.315033	0.2519	-0.0631333	0.0157603	6.56911e-19	FALSE	0	TRUE	HRAS-201	0
isoComp_00950399	geneComp_00232901	ENST00000451590	ENSG00000174775	WT	T	HRAS	protein_coding	protein_coding	30.4971	41.0538	42.7829	0.761795	1.13325	0.0595043		4.12965	12.8077	7.6485	0.376844	0.226912	-0.742998		0.102385	0.312133	0.1788	-0.133333	6.56911e-19	6.56911e-19	FALSE	1	TRUE	HRAS-205	-4
isoComp_00950400	geneComp_00232901	ENST00000462734	ENSG00000174775	WT	T	HRAS	protein_coding	processed_transcript	30.4971	41.0538	42.7829	0.761795	1.13325	0.0595043		5.86379	6.98715	6.17256	0.363055	0.52714	-0.178564		0.214948	0.170167	0.143867	-0.0263	0.234258	6.56911e-19		0	TRUE	HRAS-206	0
isoComp_00950402	geneComp_00232901	ENST00000478324	ENSG00000174775	WT	T	HRAS	protein_coding	processed_transcript	30.4971	41.0538	42.7829	0.761795	1.13325	0.0595043		1.41873	3.59049	2.0247	0.0656707	0.369945	-0.823376		0.0392182	0.0875667	0.0477	-0.0398667	0.006094	6.56911e-19		0	TRUE	HRAS-208	0
isoComp_00950403	geneComp_00232901	ENST00000479482	ENSG00000174775	WT	T	HRAS	protein_coding	processed_transcript	30.4971	41.0538	42.7829	0.761795	1.13325	0.0595043		2.93071	0.498634	0.786823	0.0433505	0.464172	0.647629		0.145979	0.0121	0.0179333	0.00583333	0.985737	6.56911e-19		0	TRUE	HRAS-209	0
isoComp_00950404	geneComp_00232901	ENST00000482021	ENSG00000174775	WT	T	HRAS	protein_coding	processed_transcript	30.4971	41.0538	42.7829	0.761795	1.13325	0.0595043		2.30868	1.14164	0.371043	0.762529	0.220309	-1.59566		0.0923848	0.0274333	0.00866667	-0.0187667	0.841893	6.56911e-19		0	TRUE	HRAS-210	0
isoComp_00950405	geneComp_00232901	ENST00000493230	ENSG00000174775	WT	T	HRAS	protein_coding	nonsense_mediated_decay	30.4971	41.0538	42.7829	0.761795	1.13325	0.0595043		5.52566	1.9462	14.2168	1.02663	0.206216	2.86248		0.136148	0.0467667	0.332833	0.286067	0.195158	6.56911e-19	TRUE	0	TRUE	HRAS-211	0
isoComp_00950693	geneComp_00232955	ENST00000475947	ENSG00000175061	WT	T	LRRC75A-AS1	processed_transcript	antisense_RNA	661.557	307.403	930.169	4.04603	31.5976	1.59733		18.4424	30.1531	25.9814	1.05363	1.10862	-0.214748		0.034503	0.0982	0.0279333	-0.0702667	8.8403e-96	5.31576e-129		1	TRUE	LRRC75A-AS1-204	0
isoComp_00950694	geneComp_00232955	ENST00000475953	ENSG00000175061	WT	T	LRRC75A-AS1	processed_transcript	antisense_RNA	661.557	307.403	930.169	4.04603	31.5976	1.59733		7.51961	5.50682	15.7342	0.764003	1.16998	1.51291		0.0112061	0.0179333	0.017	-0.000933333	0.871435	5.31576e-129		1	TRUE	LRRC75A-AS1-205	0
isoComp_00950698	geneComp_00232955	ENST00000481027	ENSG00000175061	WT	T	LRRC75A-AS1	processed_transcript	antisense_RNA	661.557	307.403	930.169	4.04603	31.5976	1.59733		175.015	47.5466	250.278	1.93957	8.82913	2.39587		0.252248	0.1546	0.269067	0.114467	4.90575e-54	5.31576e-129		0	TRUE	LRRC75A-AS1-209	4
isoComp_00950699	geneComp_00232955	ENST00000481898	ENSG00000175061	WT	T	LRRC75A-AS1	processed_transcript	antisense_RNA	661.557	307.403	930.169	4.04603	31.5976	1.59733		99.3771	25.8988	178.776	1.54407	5.89508	2.78672		0.136797	0.0841667	0.1922	0.108033	5.77004e-66	5.31576e-129		1	TRUE	LRRC75A-AS1-210	3
isoComp_00950700	geneComp_00232955	ENST00000483140	ENSG00000175061	WT	T	LRRC75A-AS1	processed_transcript	antisense_RNA	661.557	307.403	930.169	4.04603	31.5976	1.59733		68.0929	42.9262	126.39	0.763716	2.10104	1.55773		0.103148	0.139733	0.136033	-0.0037	0.655309	5.31576e-129		0	TRUE	LRRC75A-AS1-211	0
isoComp_00950703	geneComp_00232955	ENST00000487066	ENSG00000175061	WT	T	LRRC75A-AS1	processed_transcript	antisense_RNA	661.557	307.403	930.169	4.04603	31.5976	1.59733		38.4733	0.527832	15.4296	0.154143	0.788443	4.84334		0.0413333	0.0017	0.0166	0.0149	1.95258e-48	5.31576e-129		0	TRUE	LRRC75A-AS1-214	0
isoComp_00950706	geneComp_00232955	ENST00000497774	ENSG00000175061	WT	T	LRRC75A-AS1	processed_transcript	retained_intron	661.557	307.403	930.169	4.04603	31.5976	1.59733		19.3408	39.7686	26.0766	1.34851	2.11805	-0.608685		0.0353879	0.129333	0.0279667	-0.101367	5.31576e-129	5.31576e-129		3	TRUE	LRRC75A-AS1-217	-4
isoComp_00950707	geneComp_00232955	ENST00000578380	ENSG00000175061	WT	T	LRRC75A-AS1	processed_transcript	antisense_RNA	661.557	307.403	930.169	4.04603	31.5976	1.59733		10.2932	0.171226	0.781861	0.171226	0.0408662	2.12746		0.0132455	0.000566667	0.000833333	0.000266667	0.457044	5.31576e-129		0	TRUE	LRRC75A-AS1-218	0
isoComp_00950708	geneComp_00232955	ENST00000578757	ENSG00000175061	WT	T	LRRC75A-AS1	processed_transcript	retained_intron	661.557	307.403	930.169	4.04603	31.5976	1.59733		20.1092	17.6159	46.6239	0.206768	2.72595	1.40368		0.0311545	0.0573667	0.0500667	-0.0073	0.0282691	5.31576e-129		1	TRUE	LRRC75A-AS1-219	0
isoComp_00950710	geneComp_00232955	ENST00000580180	ENSG00000175061	WT	T	LRRC75A-AS1	processed_transcript	antisense_RNA	661.557	307.403	930.169	4.04603	31.5976	1.59733		160.812	81.8288	204.138	2.01228	7.64594	1.31876		0.272148	0.266167	0.2194	-0.0467667	2.8843e-13	5.31576e-129		1	TRUE	LRRC75A-AS1-221	0
isoComp_00950713	geneComp_00232955	ENST00000581718	ENSG00000175061	WT	T	LRRC75A-AS1	processed_transcript	antisense_RNA	661.557	307.403	930.169	4.04603	31.5976	1.59733		17.9777	4.87963	18.7112	0.486232	0.727645	1.93687		0.0260909	0.0158667	0.0201333	0.00426667	0.10373	5.31576e-129		1	TRUE	LRRC75A-AS1-224	0
isoComp_00950873	geneComp_00232983	ENST00000311101	ENSG00000175193	WT	T	PARL	protein_coding	protein_coding	21.0305	25.7897	29.0909	0.910886	0.521514	0.173713		2.43768	4.90026	3.92133	0.433516	0.259577	-0.320782		0.109327	0.189433	0.135033	-0.0544	0.045958	1.0136e-22	FALSE	0	TRUE	PARL-201	0
isoComp_00950874	geneComp_00232983	ENST00000317096	ENSG00000175193	WT	T	PARL	protein_coding	protein_coding	21.0305	25.7897	29.0909	0.910886	0.521514	0.173713		6.62378	10.8955	7.56514	0.173763	0.623038	-0.525705		0.329348	0.4238	0.259667	-0.164133	4.2923e-06	1.0136e-22	FALSE	0	TRUE	PARL-202	-3
isoComp_00950876	geneComp_00232983	ENST00000418450	ENSG00000175193	WT	T	PARL	protein_coding	protein_coding	21.0305	25.7897	29.0909	0.910886	0.521514	0.173713		4.66594	4.78741	7.33062	0.612121	0.167846	0.613645		0.21157	0.184467	0.252167	0.0677	0.0023624	1.0136e-22		0	TRUE	PARL-204	0
isoComp_00950877	geneComp_00232983	ENST00000421484	ENSG00000175193	WT	T	PARL	protein_coding	nonsense_mediated_decay	21.0305	25.7897	29.0909	0.910886	0.521514	0.173713		3.33858	1.42468	5.52517	0.0412415	0.305827	1.9479		0.151782	0.0555	0.190067	0.134567	1.0136e-22	1.0136e-22	TRUE	0	TRUE	PARL-205	3
isoComp_00950878	geneComp_00232983	ENST00000435888	ENSG00000175193	WT	T	PARL	protein_coding	protein_coding	21.0305	25.7897	29.0909	0.910886	0.521514	0.173713		1.99003	2.82079	2.12121	0.427387	0.436986	-0.409536		0.102148	0.109533	0.0726667	-0.0368667	0.368157	1.0136e-22	FALSE	0	TRUE	PARL-206	0
isoComp_00951177	geneComp_00233017	ENST00000309134	ENSG00000175348	WT	T	TMEM9B	protein_coding	protein_coding	9.18761	7.13796	5.04185	0.0751386	0.122577	-0.500718		4.32217	2.57634	2.51013	0.307467	0.144266	-0.0374149		0.470279	0.360133	0.497233	0.1371	0.0258558	0.00050604	FALSE	0	FALSE	TMEM9B-201	1
isoComp_00951178	geneComp_00233017	ENST00000525069	ENSG00000175348	WT	T	TMEM9B	protein_coding	protein_coding	9.18761	7.13796	5.04185	0.0751386	0.122577	-0.500718		2.02261	1.92807	0.719899	0.158953	0.0790979	-1.40886		0.21333	0.269867	0.142267	-0.1276	0.00050604	0.00050604	FALSE	0	FALSE	TMEM9B-202	-1
isoComp_00951181	geneComp_00233017	ENST00000534025	ENSG00000175348	WT	T	TMEM9B	protein_coding	protein_coding	9.18761	7.13796	5.04185	0.0751386	0.122577	-0.500718		2.59464	2.50202	1.69431	0.326996	0.118687	-0.559661		0.28933	0.351567	0.3373	-0.0142667	0.951313	0.00050604	FALSE	0	FALSE	TMEM9B-205	0
isoComp_00951399	geneComp_00233052	ENST00000310473	ENSG00000175567	WT	T	UCP2	protein_coding	protein_coding	20.3895	2.26018	2.56827	0.263261	0.124886	0.183595		1.77443	0.623968	1.02218	0.11589	0.0776274	0.703208		0.266218	0.291567	0.402767	0.1112	0.64968	0.0112606	FALSE	0	TRUE	UCP2-201	0
isoComp_00951400	geneComp_00233052	ENST00000536983	ENSG00000175567	WT	T	UCP2	protein_coding	protein_coding	20.3895	2.26018	2.56827	0.263261	0.124886	0.183595		2.50244	0.249095	0	0.249095	0	-4.69541		0.0829667	0.0917333	0	-0.0917333	0.671283	0.0112606	FALSE	0	TRUE	UCP2-202	0
isoComp_00951405	geneComp_00233052	ENST00000543714	ENSG00000175567	WT	T	UCP2	protein_coding	retained_intron	20.3895	2.26018	2.56827	0.263261	0.124886	0.183595		8.78965	0.453884	0.906489	0.0801546	0.266759	0.982353		0.303918	0.2038	0.3474	0.1436	0.425268	0.0112606		0	TRUE	UCP2-207	0
isoComp_00951406	geneComp_00233052	ENST00000544615	ENSG00000175567	WT	T	UCP2	protein_coding	protein_coding	20.3895	2.26018	2.56827	0.263261	0.124886	0.183595		3.91004	0.718373	0.422396	0.165338	0.0362503	-0.752324		0.217558	0.310967	0.164767	-0.1462	0.0112606	0.0112606	FALSE	0	TRUE	UCP2-208	-1
isoComp_00951408	geneComp_00233052	ENST00000545562	ENSG00000175567	WT	T	UCP2	protein_coding	retained_intron	20.3895	2.26018	2.56827	0.263261	0.124886	0.183595		2.88281	0.0477874	0.173503	0.0477874	0.10031	1.66698		0.0774152	0.0211333	0.0679333	0.0468	0.679726	0.0112606		0	TRUE	UCP2-210	0
isoComp_00951706	geneComp_00233106	ENST00000486966	ENSG00000175874	WT	T	CREG2	protein_coding	processed_transcript	3.96877	0.941467	0.713837	0.0407297	0.0444668	-0.394488		1.15699	0.29233	0.0839091	0.0501718	0.0347073	-1.68679		0.250985	0.308167	0.112633	-0.195533	0.111601	0.0408516		0	FALSE	CREG2-202	0
isoComp_00951707	geneComp_00233106	ENST00000495455	ENSG00000175874	WT	T	CREG2	protein_coding	processed_transcript	3.96877	0.941467	0.713837	0.0407297	0.0444668	-0.394488		2.04201	0.609515	0.603072	0.0325919	0.00556914	-0.0150842		0.611552	0.648967	0.8505	0.201533	0.0408516	0.0408516		0	FALSE	CREG2-203	1
isoComp_00952047	geneComp_00233177	ENST00000371408	ENSG00000176273	WT	T	SLC35G1	protein_coding	protein_coding	7.52476	7.52093	12.9946	0.241962	0.161014	0.788121		1.50685	2.38388	2.39307	0.167129	0.0824517	0.00552624		0.197624	0.316633	0.184233	-0.1324	4.59195e-06	4.55838e-37	FALSE	0	TRUE	SLC35G1-201	-4
isoComp_00952048	geneComp_00233177	ENST00000427197	ENSG00000176273	WT	T	SLC35G1	protein_coding	protein_coding	7.52476	7.52093	12.9946	0.241962	0.161014	0.788121		2.18782	2.94908	2.4076	0.176202	0.053959	-0.291574		0.336555	0.392367	0.185267	-0.2071	9.70115e-13	4.55838e-37	FALSE	0	TRUE	SLC35G1-202	-4
isoComp_00952049	geneComp_00233177	ENST00000483386	ENSG00000176273	WT	T	SLC35G1	protein_coding	nonsense_mediated_decay	7.52476	7.52093	12.9946	0.241962	0.161014	0.788121		2.04391	1.71168	3.33822	0.0236356	0.102068	0.959575		0.267333	0.2282	0.2569	0.0287	0.457044	4.55838e-37	TRUE	0	TRUE	SLC35G1-203	0
isoComp_00952052	geneComp_00233177	ENST00000605679	ENSG00000176273	WT	T	SLC35G1	protein_coding	nonsense_mediated_decay	7.52476	7.52093	12.9946	0.241962	0.161014	0.788121		1.60894	0.476282	4.68937	0.0958238	0.112456	3.2726		0.166121	0.0628	0.3608	0.298	4.55838e-37	4.55838e-37	TRUE	0	TRUE	SLC35G1-206	4
isoComp_00953325	geneComp_00233415	ENST00000347755	ENSG00000177595	WT	T	PIDD1	protein_coding	protein_coding	4.55808	3.56968	8.09558	0.0839149	0.37923	1.17908		1.22379	0.77509	2.84183	0.170131	0.360495	1.86096		0.232467	0.2151	0.3487	0.1336	5.82301e-05	5.82301e-05	FALSE	0	TRUE	PIDD1-201	3
isoComp_00953332	geneComp_00233415	ENST00000530911	ENSG00000177595	WT	T	PIDD1	protein_coding	processed_transcript	4.55808	3.56968	8.09558	0.0839149	0.37923	1.17908		1.09649	1.51275	1.50696	0.0288606	0.140309	-0.00549841		0.246833	0.424533	0.187233	-0.2373	8.68249e-05	5.82301e-05		0	TRUE	PIDD1-208	-3
isoComp_00953706	geneComp_00233483	ENST00000382762	ENSG00000177951	WT	T	BET1L	protein_coding	protein_coding	7.23393	4.48476	3.93886	0.128258	0.158605	-0.18681		2.78926	2.95797	1.79041	0.0364855	0.31965	-0.721151		0.442073	0.660533	0.451367	-0.209167	0.00462866	0.00462866	FALSE	0	TRUE	BET1L-203	-2
isoComp_00953707	geneComp_00233483	ENST00000410108	ENSG00000177951	WT	T	BET1L	protein_coding	protein_coding	7.23393	4.48476	3.93886	0.128258	0.158605	-0.18681		1.765	0.501658	0.886432	0.147639	0.0642179	0.809014		0.203542	0.110567	0.224967	0.1144	0.0197588	0.00462866	FALSE	0	TRUE	BET1L-204	2
isoComp_00954415	geneComp_00233618	ENST00000562698	ENSG00000178761	WT	T	FAM219B	protein_coding	protein_coding	28.6551	13.5992	48.6105	0.82806	1.44576	1.83698		2.50398	2.19302	5.45896	0.466961	0.654942	1.31178		0.0756909	0.160633	0.111667	-0.0489667	0.0270755	1.11513e-28	FALSE	0	TRUE	FAM219B-202	0
isoComp_00954418	geneComp_00233618	ENST00000563413	ENSG00000178761	WT	T	FAM219B	protein_coding	nonsense_mediated_decay	28.6551	13.5992	48.6105	0.82806	1.44576	1.83698		1.83661	0	2.63989	0	0.303798	8.04979		0.0459061	0	0.0545667	0.0545667	3.14604e-14	1.11513e-28	TRUE	0	TRUE	FAM219B-205	0
isoComp_00954419	geneComp_00233618	ENST00000563671	ENSG00000178761	WT	T	FAM219B	protein_coding	nonsense_mediated_decay	28.6551	13.5992	48.6105	0.82806	1.44576	1.83698		6.74244	1.60613	16.0202	0.286445	0.694768	3.31018		0.178194	0.116367	0.3294	0.213033	5.6426e-19	1.11513e-28		0	TRUE	FAM219B-206	4
isoComp_00954423	geneComp_00233618	ENST00000564723	ENSG00000178761	WT	T	FAM219B	protein_coding	processed_transcript	28.6551	13.5992	48.6105	0.82806	1.44576	1.83698		9.15852	0.230313	10.7015	0.230313	0.695595	5.47811		0.20203	0.0156667	0.2199	0.204233	0.0245281	1.11513e-28		0	TRUE	FAM219B-210	4
isoComp_00954427	geneComp_00233618	ENST00000566194	ENSG00000178761	WT	T	FAM219B	protein_coding	nonsense_mediated_decay	28.6551	13.5992	48.6105	0.82806	1.44576	1.83698		1.01184	0.650637	2.4048	0.0598522	0.239873	1.86998		0.0397727	0.0477333	0.0495333	0.0018	0.529609	1.11513e-28	TRUE	0	TRUE	FAM219B-214	0
isoComp_00954430	geneComp_00233618	ENST00000569524	ENSG00000178761	WT	T	FAM219B	protein_coding	nonsense_mediated_decay	28.6551	13.5992	48.6105	0.82806	1.44576	1.83698		2.78635	4.30216	4.35971	0.464385	0.129329	0.0191268		0.205712	0.318333	0.0897333	-0.2286	1.11513e-28	1.11513e-28	TRUE	3	TRUE	FAM219B-217	-4
isoComp_00955647	geneComp_00233840	ENST00000406217	ENSG00000179988	WT	T	PSTK	protein_coding	protein_coding	5.01181	5.16674	10.4695	0.157627	0.588599	1.01745		1.07498	1.57375	1.90308	0.153217	0.164787	0.272559		0.211652	0.3053	0.1824	-0.1229	2.44397e-11	2.01513e-12		0	FALSE	PSTK-203	-1
isoComp_00955649	geneComp_00233840	ENST00000483455	ENSG00000179988	WT	T	PSTK	protein_coding	processed_transcript	5.01181	5.16674	10.4695	0.157627	0.588599	1.01745		2.28761	0.959463	5.183	0.130503	0.400575	2.42131		0.413003	0.1848	0.494367	0.309567	2.01513e-12	2.01513e-12		0	FALSE	PSTK-205	1
isoComp_00955785	geneComp_00233878	ENST00000325748	ENSG00000180228	WT	T	PRKRA	protein_coding	protein_coding	15.828	14.9736	22.1176	0.436514	0.185681	0.562465		6.99388	11.9262	10.5699	0.0691246	0.108032	-0.174019		0.440097	0.7976	0.478067	-0.319533	8.43004e-87	1.83193e-87	FALSE	0	TRUE	PRKRA-201	-4
isoComp_00955786	geneComp_00233878	ENST00000424699	ENSG00000180228	WT	T	PRKRA	protein_coding	nonsense_mediated_decay	15.828	14.9736	22.1176	0.436514	0.185681	0.562465		3.36764	0.104081	7.61724	0.0373664	0.372567	6.06304		0.170985	0.00686667	0.344167	0.3373	1.83193e-87	1.83193e-87	TRUE	0	TRUE	PRKRA-202	4
isoComp_00955788	geneComp_00233878	ENST00000448279	ENSG00000180228	WT	T	PRKRA	protein_coding	nonsense_mediated_decay	15.828	14.9736	22.1176	0.436514	0.185681	0.562465		1.24636	0.340924	1.28962	0.0312665	0.0898237	1.88886		0.0826818	0.0229333	0.0584	0.0354667	0.0025907	1.83193e-87	TRUE	0	TRUE	PRKRA-204	0
isoComp_00955792	geneComp_00233878	ENST00000466165	ENSG00000180228	WT	T	PRKRA	protein_coding	retained_intron	15.828	14.9736	22.1176	0.436514	0.185681	0.562465		1.94131	0.438775	1.38065	0.0492377	0.153157	1.6317		0.134355	0.0295	0.0623667	0.0328667	0.0290855	1.83193e-87		0	TRUE	PRKRA-208	0
isoComp_00955798	geneComp_00233879	ENST00000414804	ENSG00000180229	WT	T	HERC2P3	transcribed_unprocessed_pseudogene	processed_transcript	10.687	2.34068	5.30286	0.338199	0.575778	1.17641		5.03561	0.724379	2.87704	0.196015	0.376649	1.97499		0.429167	0.302233	0.5402	0.237967	0.00030871	0.00030871		0	FALSE	HERC2P3-202	2
isoComp_00955799	geneComp_00233879	ENST00000424611	ENSG00000180229	WT	T	HERC2P3	transcribed_unprocessed_pseudogene	retained_intron	10.687	2.34068	5.30286	0.338199	0.575778	1.17641		1.2094	0.122774	0.422438	0.0539526	0.0748084	1.70352		0.109261	0.0473667	0.0803333	0.0329667	0.759921	0.00030871		0	FALSE	HERC2P3-203	0
isoComp_00955808	geneComp_00233879	ENST00000454045	ENSG00000180229	WT	T	HERC2P3	transcribed_unprocessed_pseudogene	retained_intron	10.687	2.34068	5.30286	0.338199	0.575778	1.17641		1.30695	0.472397	0.180932	0.0384344	0.180932	-1.33716		0.125612	0.207667	0.0388333	-0.168833	0.0392529	0.00030871		0	FALSE	HERC2P3-212	-1
isoComp_00957352	geneComp_00234200	ENST00000423649	ENSG00000182220	WT	T	ATP6AP2	protein_coding	protein_coding	58.0731	32.7288	27.7913	0.530128	0.714228	-0.235852		2.69463	0.166999	0.0967787	0.166999	0.0484037	-0.729117		0.0269152	0.00496667	0.00353333	-0.00143333	0.817927	3.14854e-60	FALSE	0	TRUE	ATP6AP2-202	0
isoComp_00957353	geneComp_00234200	ENST00000436783	ENSG00000182220	WT	T	ATP6AP2	protein_coding	protein_coding	58.0731	32.7288	27.7913	0.530128	0.714228	-0.235852		12.6483	0	0.0582812	0	0.0582812	2.77149		0.132961	0	0.00206667	0.00206667	0.763842	3.14854e-60	FALSE	0	TRUE	ATP6AP2-203	0
isoComp_00957354	geneComp_00234200	ENST00000447485	ENSG00000182220	WT	T	ATP6AP2	protein_coding	protein_coding	58.0731	32.7288	27.7913	0.530128	0.714228	-0.235852		1.33251	0	0	0	0	0		0.0212	0	0	0		3.14854e-60	TRUE	0	TRUE	ATP6AP2-204	0
isoComp_00957364	geneComp_00234200	ENST00000636574	ENSG00000182220	WT	T	ATP6AP2	protein_coding	nonsense_mediated_decay	58.0731	32.7288	27.7913	0.530128	0.714228	-0.235852		9.55963	6.06398	4.81342	0.49984	0.541299	-0.332586		0.182718	0.1852	0.172967	-0.0122333	0.792831	3.14854e-60	TRUE	0	TRUE	ATP6AP2-216	0
isoComp_00957365	geneComp_00234200	ENST00000636580	ENSG00000182220	WT	T	ATP6AP2	protein_coding	protein_coding	58.0731	32.7288	27.7913	0.530128	0.714228	-0.235852		7.47463	17.9783	12.2426	1.63916	0.239308	-0.553966		0.251255	0.548633	0.440633	-0.108	0.00551266	3.14854e-60	FALSE	0	TRUE	ATP6AP2-217	-1
isoComp_00957367	geneComp_00234200	ENST00000636787	ENSG00000182220	WT	T	ATP6AP2	protein_coding	nonsense_mediated_decay	58.0731	32.7288	27.7913	0.530128	0.714228	-0.235852		4.34309	0	3.39176	0	0.343833	8.41014		0.0739879	0	0.121933	0.121933	3.14854e-60	3.14854e-60	TRUE	0	TRUE	ATP6AP2-219	2
isoComp_00957371	geneComp_00234200	ENST00000637327	ENSG00000182220	WT	T	ATP6AP2	protein_coding	protein_coding	58.0731	32.7288	27.7913	0.530128	0.714228	-0.235852		1.10056	1.66522	1.81218	0.290556	0.320606	0.121318		0.0349455	0.051	0.0656667	0.0146667	0.645699	3.14854e-60	FALSE	0	TRUE	ATP6AP2-224	0
isoComp_00957373	geneComp_00234200	ENST00000637526	ENSG00000182220	WT	T	ATP6AP2	protein_coding	protein_coding	58.0731	32.7288	27.7913	0.530128	0.714228	-0.235852		1.72379	4.10826	3.23511	0.513687	0.38349	-0.343768		0.0542	0.125767	0.115867	-0.0099	0.842023	3.14854e-60	FALSE	0	TRUE	ATP6AP2-226	0
isoComp_00957379	geneComp_00234200	ENST00000638046	ENSG00000182220	WT	T	ATP6AP2	protein_coding	retained_intron	58.0731	32.7288	27.7913	0.530128	0.714228	-0.235852		12.0724	0.322038	0.151477	0.143943	0.0981684	-1.04002		0.116791	0.00986667	0.00543333	-0.00443333	0.691392	3.14854e-60		0	TRUE	ATP6AP2-232	0
isoComp_00957399	geneComp_00234204	ENST00000328735	ENSG00000182240	WT	T	BACE2	protein_coding	protein_coding	30.4287	20.115	27.5155	0.439517	0.845114	0.451779		1.1108	1.19729	2.112	0.0630419	0.209588	0.813653		0.0333636	0.0596333	0.0765	0.0168667	0.289593	8.80209e-30	FALSE	0	FALSE	BACE2-201	0
isoComp_00957400	geneComp_00234204	ENST00000330333	ENSG00000182240	WT	T	BACE2	protein_coding	protein_coding	30.4287	20.115	27.5155	0.439517	0.845114	0.451779		7.88176	8.86238	11.377	0.0870721	0.406442	0.36		0.222739	0.441067	0.4141	-0.0269667	0.609651	8.80209e-30	FALSE	0	FALSE	BACE2-202	0
isoComp_00957401	geneComp_00234204	ENST00000347667	ENSG00000182240	WT	T	BACE2	protein_coding	protein_coding	30.4287	20.115	27.5155	0.439517	0.845114	0.451779		1.39954	1.33043	1.77656	0.0262125	0.0567701	0.414493		0.0521333	0.0662333	0.0647	-0.00153333	0.959697	8.80209e-30	FALSE	0	FALSE	BACE2-203	0
isoComp_00957402	geneComp_00234204	ENST00000463674	ENSG00000182240	WT	T	BACE2	protein_coding	processed_transcript	30.4287	20.115	27.5155	0.439517	0.845114	0.451779		3.73788	0	0	0	0	0		0.0645212	0	0	0		8.80209e-30		0	FALSE	BACE2-204	0
isoComp_00957403	geneComp_00234204	ENST00000465326	ENSG00000182240	WT	T	BACE2	protein_coding	processed_transcript	30.4287	20.115	27.5155	0.439517	0.845114	0.451779		2.18633	5.23798	1.66182	0.463091	0.310756	-1.65034		0.0714879	0.2597	0.0599	-0.1998	2.8188e-15	8.80209e-30		0	FALSE	BACE2-205	-3
isoComp_00957404	geneComp_00234204	ENST00000466122	ENSG00000182240	WT	T	BACE2	protein_coding	processed_transcript	30.4287	20.115	27.5155	0.439517	0.845114	0.451779		2.90909	0.0533615	0.325175	0.0533615	0.232915	2.40324		0.0815424	0.00276667	0.0121	0.00933333	0.676529	8.80209e-30		0	FALSE	BACE2-206	0
isoComp_00957406	geneComp_00234204	ENST00000475618	ENSG00000182240	WT	T	BACE2	protein_coding	processed_transcript	30.4287	20.115	27.5155	0.439517	0.845114	0.451779		2.89131	0	0.0870393	0	0.0870393	3.27857		0.200921	0	0.0033	0.0033	0.84513	8.80209e-30		0	FALSE	BACE2-208	0
isoComp_00957407	geneComp_00234204	ENST00000487994	ENSG00000182240	WT	T	BACE2	protein_coding	processed_transcript	30.4287	20.115	27.5155	0.439517	0.845114	0.451779		7.09272	2.92905	9.51389	0.12377	0.419026	1.6962		0.220464	0.145733	0.345467	0.199733	8.80209e-30	8.80209e-30		0	FALSE	BACE2-209	3
isoComp_00957441	geneComp_00234215	ENST00000329235	ENSG00000182287	WT	T	AP1S2	protein_coding	protein_coding	27.3054	28.5814	31.1457	0.55669	0.650687	0.123916		10.6764	17.3031	13.4938	0.441486	0.313807	-0.358506		0.350115	0.606	0.433233	-0.172767	2.605e-12	1.3049e-27	FALSE	0	TRUE	AP1S2-201	-4
isoComp_00957442	geneComp_00234215	ENST00000380291	ENSG00000182287	WT	T	AP1S2	protein_coding	protein_coding	27.3054	28.5814	31.1457	0.55669	0.650687	0.123916		4.66753	4.50274	5.98812	0.201885	0.173857	0.410509		0.162385	0.157367	0.192233	0.0348667	0.0559343	1.3049e-27	FALSE	0	TRUE	AP1S2-202	0
isoComp_00957443	geneComp_00234215	ENST00000450644	ENSG00000182287	WT	T	AP1S2	protein_coding	protein_coding	27.3054	28.5814	31.1457	0.55669	0.650687	0.123916		3.42827	2.50723	5.2274	0.146399	0.613354	1.05701		0.134573	0.0878	0.168067	0.0802667	0.000217971	1.3049e-27		0	TRUE	AP1S2-203	0
isoComp_00957445	geneComp_00234215	ENST00000479184	ENSG00000182287	WT	T	AP1S2	protein_coding	processed_transcript	27.3054	28.5814	31.1457	0.55669	0.650687	0.123916		5.33174	2.22216	6.00206	0.228321	0.476277	1.42942		0.202115	0.0776333	0.192267	0.114633	2.121e-12	1.3049e-27		0	TRUE	AP1S2-205	4
isoComp_00957446	geneComp_00234215	ENST00000545766	ENSG00000182287	WT	T	AP1S2	protein_coding	protein_coding	27.3054	28.5814	31.1457	0.55669	0.650687	0.123916		2.73	1.75402	0	0.291377	0	-7.46273		0.118212	0.0610333	0	-0.0610333	1.3049e-27	1.3049e-27	FALSE	0	TRUE	AP1S2-206	0
isoComp_00957766	geneComp_00234267	ENST00000355797	ENSG00000182534	WT	T	MXRA7	protein_coding	protein_coding	41.2154	55.3518	55.8994	1.4397	1.69054	0.0142001		1.66689	2.46737	2.30372	0.0811156	0.145093	-0.0985966		0.0370121	0.0445667	0.0411333	-0.00343333	0.748273	2.06255e-11	FALSE	0	TRUE	MXRA7-201	0
isoComp_00957767	geneComp_00234267	ENST00000375036	ENSG00000182534	WT	T	MXRA7	protein_coding	protein_coding	41.2154	55.3518	55.8994	1.4397	1.69054	0.0142001		7.98068	10.3534	16.3567	0.333926	0.779213	0.659274		0.184558	0.187533	0.292267	0.104733	4.35349e-10	2.06255e-11	TRUE	0	TRUE	MXRA7-202	2
isoComp_00957768	geneComp_00234267	ENST00000449428	ENSG00000182534	WT	T	MXRA7	protein_coding	protein_coding	41.2154	55.3518	55.8994	1.4397	1.69054	0.0142001		27.1204	42.2155	36.7538	1.59885	0.710098	-0.199826		0.584342	0.7622	0.657933	-0.104267	2.06255e-11	2.06255e-11	FALSE	0	TRUE	MXRA7-203	-2
isoComp_00957769	geneComp_00234267	ENST00000585519	ENSG00000182534	WT	T	MXRA7	protein_coding	protein_coding	41.2154	55.3518	55.8994	1.4397	1.69054	0.0142001		3.68178	0.127752	0	0.127752	0	-3.784		0.164861	0.0022	0	-0.0022	0.717565	2.06255e-11	FALSE	0	TRUE	MXRA7-204	0
isoComp_00958751	geneComp_00234447	ENST00000330978	ENSG00000183336	WT	T	BOLA2	protein_coding	protein_coding	19.5408	37.4476	29.3913	1.47184	0.982369	-0.34938		13.8597	31.8953	19.7808	1.01804	1.14441	-0.688963		0.659891	0.8524	0.6726	-0.1798	2.82017e-10	2.82017e-10	FALSE	0	TRUE	BOLA2-201	-4
isoComp_00958752	geneComp_00234447	ENST00000380596	ENSG00000183336	WT	T	BOLA2	protein_coding	nonsense_mediated_decay	19.5408	37.4476	29.3913	1.47184	0.982369	-0.34938		5.68111	5.55233	9.61045	0.598236	0.795843	0.790414		0.340109	0.1476	0.3274	0.1798	2.41735e-09	2.82017e-10	TRUE	0	TRUE	BOLA2-202	4
isoComp_00958813	geneComp_00234463	ENST00000328085	ENSG00000183426	WT	T	NPIPA1	protein_coding	protein_coding	15.9693	4.31759	25.7977	0.208931	0.708537	2.57616		4.37707	0.115186	9.83441	0.115186	0.763494	6.29715		0.203294	0.0248667	0.380767	0.3559	0.00414768	2.35032e-48	FALSE	0	TRUE	NPIPA1-201	4
isoComp_00958815	geneComp_00234463	ENST00000472413	ENSG00000183426	WT	T	NPIPA1	protein_coding	processed_transcript	15.9693	4.31759	25.7977	0.208931	0.708537	2.57616		3.2158	1.5682	5.83315	0.0596617	0.0939865	1.88846		0.226682	0.363733	0.226533	-0.1372	2.59294e-06	2.35032e-48		1	TRUE	NPIPA1-203	-4
isoComp_00958816	geneComp_00234463	ENST00000534720	ENSG00000183426	WT	T	NPIPA1	protein_coding	retained_intron	15.9693	4.31759	25.7977	0.208931	0.708537	2.57616		1.4708	1.72787	1.37976	0.0284768	0.0773885	-0.322491		0.137194	0.402267	0.0534	-0.348867	2.35032e-48	2.35032e-48		0	TRUE	NPIPA1-204	-4
isoComp_00958818	geneComp_00234463	ENST00000541836	ENSG00000183426	WT	T	NPIPA1	protein_coding	processed_transcript	15.9693	4.31759	25.7977	0.208931	0.708537	2.57616		1.71641	0.180063	2.37521	0.05903	0.177906	3.64956		0.099297	0.0423	0.0922333	0.0499333	0.0289499	2.35032e-48		0	TRUE	NPIPA1-206	0
isoComp_00958820	geneComp_00234463	ENST00000545831	ENSG00000183426	WT	T	NPIPA1	protein_coding	processed_transcript	15.9693	4.31759	25.7977	0.208931	0.708537	2.57616		3.9186	0.422347	5.57135	0.0986427	0.479291	3.69035		0.231673	0.0962667	0.2162	0.119933	0.00108023	2.35032e-48		1	TRUE	NPIPA1-208	2
isoComp_00958891	geneComp_00234480	ENST00000360806	ENSG00000183506	WT	T	PI4KAP2	transcribed_unprocessed_pseudogene	transcribed_unprocessed_pseudogene	8.38414	4.29028	15.7372	0.445124	0.253915	1.87259		1.90932	0.740081	4.51944	0.0226175	0.240077	2.59421		0.15397	0.1753	0.286833	0.111533	0.0431886	2.86824e-14		0	FALSE	PI4KAP2-201	1
isoComp_00958892	geneComp_00234480	ENST00000450651	ENSG00000183506	WT	T	PI4KAP2	transcribed_unprocessed_pseudogene	processed_transcript	8.38414	4.29028	15.7372	0.445124	0.253915	1.87259		3.03378	0.545831	6.09526	0.0694644	0.0981174	3.45734		0.294706	0.1333	0.387733	0.254433	1.39365e-11	2.86824e-14		0	FALSE	PI4KAP2-202	3
isoComp_00958897	geneComp_00234480	ENST00000476537	ENSG00000183506	WT	T	PI4KAP2	transcribed_unprocessed_pseudogene	retained_intron	8.38414	4.29028	15.7372	0.445124	0.253915	1.87259		1.09789	1.53967	1.4813	0.420274	0.054791	-0.0553982		0.149345	0.347467	0.0942667	-0.2532	2.86824e-14	2.86824e-14		0	FALSE	PI4KAP2-207	-3
isoComp_00959261	geneComp_00234564	ENST00000360151	ENSG00000183793	WT	T	NPIPA5	protein_coding	protein_coding	5.61381	0.892108	14.5998	0.0985986	0.842601	4.0175		3.57487	0.892108	7.8432	0.0985986	0.366562	3.12191		0.854236	1	0.541567	-0.458433	6.43175e-15	6.43175e-15	FALSE	0	TRUE	NPIPA5-201	-3
isoComp_00959262	geneComp_00234564	ENST00000543801	ENSG00000183793	WT	T	NPIPA5	protein_coding	protein_coding	5.61381	0.892108	14.5998	0.0985986	0.842601	4.0175		2.03895	0	6.75664	0	1.02987	9.4023		0.145764	0	0.458433	0.458433	8.32958e-15	6.43175e-15	FALSE	0	TRUE	NPIPA5-203	3
isoComp_00960770	geneComp_00234856	ENST00000528838	ENSG00000185122	WT	T	HSF1	protein_coding	protein_coding	31.1471	21.0888	33.167	0.374139	1.08958	0.653021		19.6297	16.2323	22.208	0.280347	0.776413	0.451972		0.567258	0.769933	0.669567	-0.100367	5.8619e-13	2.82142e-14	FALSE	0	TRUE	HSF1-204	-1
isoComp_00960775	geneComp_00234856	ENST00000531447	ENSG00000185122	WT	T	HSF1	protein_coding	retained_intron	31.1471	21.0888	33.167	0.374139	1.08958	0.653021		1.2218	0.0342843	0.0742467	0.0342843	0.0371605	0.927824		0.0618909	0.00156667	0.00226667	0.0007	0.903428	2.82142e-14		0	TRUE	HSF1-209	0
isoComp_00960776	geneComp_00234856	ENST00000532338	ENSG00000185122	WT	T	HSF1	protein_coding	retained_intron	31.1471	21.0888	33.167	0.374139	1.08958	0.653021		1.20806	1.45472	1.43865	0.0641234	0.145795	-0.0159177		0.0351818	0.0691333	0.0432333	-0.0259	0.00692137	2.82142e-14		1	TRUE	HSF1-210	0
isoComp_00960777	geneComp_00234856	ENST00000533130	ENSG00000185122	WT	T	HSF1	protein_coding	retained_intron	31.1471	21.0888	33.167	0.374139	1.08958	0.653021		2.53475	0.56584	4.64631	0.178915	0.259848	3.01545		0.0902394	0.0265333	0.14	0.113467	2.82142e-14	2.82142e-14		1	TRUE	HSF1-211	1
isoComp_00960778	geneComp_00234856	ENST00000533240	ENSG00000185122	WT	T	HSF1	protein_coding	protein_coding	31.1471	21.0888	33.167	0.374139	1.08958	0.653021		1.8898	0	0.0951419	0	0.0951419	3.39427		0.0866061	0	0.0027	0.0027	0.868072	2.82142e-14	FALSE	0	TRUE	HSF1-212	0
isoComp_00960779	geneComp_00234856	ENST00000534314	ENSG00000185122	WT	T	HSF1	protein_coding	nonsense_mediated_decay	31.1471	21.0888	33.167	0.374139	1.08958	0.653021		1.45838	0.131005	1.77386	0.065547	0.316727	3.66118		0.0591848	0.00616667	0.0530667	0.0469	2.24866e-06	2.82142e-14		0	TRUE	HSF1-213	0
isoComp_00961004	geneComp_00234907	ENST00000353379	ENSG00000185324	WT	T	CDK10	protein_coding	protein_coding	17.1388	7.5743	13.0337	0.269447	0.185805	0.782265		1.17026	1.13908	1.46686	0.150257	0.0669575	0.362058		0.0852576	0.151467	0.1125	-0.0389667	0.870435	1.92492e-19	FALSE	0	TRUE	CDK10-202	0
isoComp_00961006	geneComp_00234907	ENST00000472018	ENSG00000185324	WT	T	CDK10	protein_coding	retained_intron	17.1388	7.5743	13.0337	0.269447	0.185805	0.782265		1.80999	0.776166	0.898287	0.0587178	0.0822379	0.208314		0.104236	0.102933	0.0688667	-0.0340667	0.675939	1.92492e-19		2	TRUE	CDK10-204	0
isoComp_00961008	geneComp_00234907	ENST00000503560	ENSG00000185324	WT	T	CDK10	protein_coding	processed_transcript	17.1388	7.5743	13.0337	0.269447	0.185805	0.782265		1.38061	0.65725	1.41269	0.0567037	0.168114	1.09232		0.0876182	0.0873	0.108133	0.0208333	0.142708	1.92492e-19		0	TRUE	CDK10-206	0
isoComp_00961011	geneComp_00234907	ENST00000505733	ENSG00000185324	WT	T	CDK10	protein_coding	retained_intron	17.1388	7.5743	13.0337	0.269447	0.185805	0.782265		1.25469	0.249173	2.35916	0.071944	0.0804227	3.19239		0.0828515	0.0324	0.181	0.1486	1.92492e-19	1.92492e-19		1	TRUE	CDK10-209	3
isoComp_00961017	geneComp_00234907	ENST00000514965	ENSG00000185324	WT	T	CDK10	protein_coding	processed_transcript	17.1388	7.5743	13.0337	0.269447	0.185805	0.782265		1.40387	0.248941	0	0.248941	0	-4.69455		0.068203	0.0324	0	-0.0324	0.646782	1.92492e-19		0	TRUE	CDK10-215	0
isoComp_00961018	geneComp_00234907	ENST00000561477	ENSG00000185324	WT	T	CDK10	protein_coding	retained_intron	17.1388	7.5743	13.0337	0.269447	0.185805	0.782265		1.61262	0.835906	0.648649	0.0317433	0.116992	-0.360989		0.0892152	0.110467	0.0495667	-0.0609	0.0391867	1.92492e-19		0	TRUE	CDK10-216	0
isoComp_00961024	geneComp_00234907	ENST00000625631	ENSG00000185324	WT	T	CDK10	protein_coding	protein_coding	17.1388	7.5743	13.0337	0.269447	0.185805	0.782265		1.24031	0.991575	0	0.526258	0	-6.64613		0.0604242	0.126167	0	-0.126167	0.0175073	1.92492e-19	FALSE	0	TRUE	CDK10-222	-2
isoComp_00961490	geneComp_00234977	ENST00000439696	ENSG00000185650	WT	T	ZFP36L1	protein_coding	protein_coding	6.21173	1.16037	1.29157	0.0828652	0.0918912	0.153292		2.34023	0.776469	1.09241	0.0552476	0.115005	0.487198		0.56683	0.683167	0.8416	0.158433	0.00429841	0.00429841	FALSE	0	TRUE	ZFP36L1-202	1
isoComp_00961491	geneComp_00234977	ENST00000553375	ENSG00000185650	WT	T	ZFP36L1	protein_coding	protein_coding	6.21173	1.16037	1.29157	0.0828652	0.0918912	0.153292		1.70779	0.200612	0	0.105377	0	-4.39652		0.170061	0.161	0	-0.161	0.088749	0.00429841	FALSE	0	TRUE	ZFP36L1-203	0
isoComp_00961493	geneComp_00234977	ENST00000557022	ENSG00000185650	WT	T	ZFP36L1	protein_coding	protein_coding	6.21173	1.16037	1.29157	0.0828652	0.0918912	0.153292		1.36416	0	0	0	0	0		0.117621	0	0	0		0.00429841	FALSE	0	TRUE	ZFP36L1-205	0
isoComp_00961913	geneComp_00235048	ENST00000399208	ENSG00000185917	WT	T	SETD4	protein_coding	protein_coding	12.3001	6.91204	12.3849	0.219123	0.642369	0.840475		1.08779	1.88801	1.40826	0.248838	0.0179575	-0.420368		0.132161	0.274733	0.1142	-0.160533	1.22242e-08	3.60122e-10	FALSE	1	TRUE	SETD4-205	-2
isoComp_00961917	geneComp_00235048	ENST00000429161	ENSG00000185917	WT	T	SETD4	protein_coding	protein_coding	12.3001	6.91204	12.3849	0.219123	0.642369	0.840475		1.13309	0.578491	2.0483	0.164995	0.370406	1.80636		0.134373	0.0833333	0.1637	0.0803667	0.109678	3.60122e-10	FALSE	0	TRUE	SETD4-209	0
isoComp_00961918	geneComp_00235048	ENST00000442559	ENSG00000185917	WT	T	SETD4	protein_coding	protein_coding	12.3001	6.91204	12.3849	0.219123	0.642369	0.840475		2.26055	0	0	0	0	0		0.0779727	0	0	0		3.60122e-10	FALSE	0	TRUE	SETD4-210	0
isoComp_00961920	geneComp_00235048	ENST00000446166	ENSG00000185917	WT	T	SETD4	protein_coding	protein_coding	12.3001	6.91204	12.3849	0.219123	0.642369	0.840475		1.13916	0.923961	0.939665	0.122125	0.235376	0.0240566		0.0902788	0.133467	0.0746	-0.0588667	0.0534086	3.60122e-10	FALSE	0	TRUE	SETD4-212	-1
isoComp_00961922	geneComp_00235048	ENST00000469482	ENSG00000185917	WT	T	SETD4	protein_coding	processed_transcript	12.3001	6.91204	12.3849	0.219123	0.642369	0.840475		2.47992	0.77138	3.23591	0.0445314	0.159551	2.05453		0.187642	0.112	0.261367	0.149367	3.60122e-10	3.60122e-10		0	TRUE	SETD4-214	4
isoComp_00962007	geneComp_00235070	ENST00000334859	ENSG00000186001	WT	T	LRCH3	protein_coding	protein_coding	11.1789	9.25916	9.02145	1.04561	1.07187	-0.0374802		1.09485	1.76302	1.73024	0.0675814	0.0468019	-0.0269234		0.127933	0.196833	0.195967	-0.000866667	0.901809	0.0105168	FALSE	0	TRUE	LRCH3-201	0
isoComp_00962009	geneComp_00235070	ENST00000425562	ENSG00000186001	WT	T	LRCH3	protein_coding	protein_coding	11.1789	9.25916	9.02145	1.04561	1.07187	-0.0374802		1.18101	1.84133	0.902273	0.179199	0.316092	-1.02102		0.133858	0.2006	0.0978	-0.1028	0.0105168	0.0105168	FALSE	0	TRUE	LRCH3-203	-1
isoComp_00962012	geneComp_00235070	ENST00000438796	ENSG00000186001	WT	T	LRCH3	protein_coding	protein_coding	11.1789	9.25916	9.02145	1.04561	1.07187	-0.0374802		1.20128	1.51407	1.58876	0.0265355	0.0803252	0.0690179		0.134736	0.1682	0.180967	0.0127667	0.993517	0.0105168	FALSE	0	TRUE	LRCH3-206	0
isoComp_00962021	geneComp_00235070	ENST00000476664	ENSG00000186001	WT	T	LRCH3	protein_coding	retained_intron	11.1789	9.25916	9.02145	1.04561	1.07187	-0.0374802		5.56796	0.964447	2.17564	0.964447	0.899342	1.1654		0.363709	0.0862	0.224867	0.138667	0.219912	0.0105168		0	TRUE	LRCH3-215	0
isoComp_00962593	geneComp_00235190	ENST00000374076	ENSG00000186501	WT	T	TMEM222	protein_coding	protein_coding	14.8886	19.1418	24.9547	0.115798	0.565096	0.382411		2.27363	4.80597	4.25302	1.68956	1.22505	-0.17595		0.124879	0.2503	0.1684	-0.0819	0.752441	2.99166e-10	FALSE	0	TRUE	TMEM222-201	0
isoComp_00962594	geneComp_00235190	ENST00000464720	ENSG00000186501	WT	T	TMEM222	protein_coding	nonsense_mediated_decay	14.8886	19.1418	24.9547	0.115798	0.565096	0.382411		3.44098	0.882382	6.36172	0.323973	0.264545	2.83595		0.188352	0.0462667	0.255633	0.209367	2.99166e-10	2.99166e-10	TRUE	0	TRUE	TMEM222-202	4
isoComp_00962602	geneComp_00235190	ENST00000608611	ENSG00000186501	WT	T	TMEM222	protein_coding	protein_coding	14.8886	19.1418	24.9547	0.115798	0.565096	0.382411		5.61156	11.191	8.89556	1.43452	0.398396	-0.330845		0.431627	0.5852	0.3564	-0.2288	0.0674981	2.99166e-10	FALSE	0	TRUE	TMEM222-210	-1
isoComp_00963271	geneComp_00235311	ENST00000334841	ENSG00000187118	WT	T	CMC1	protein_coding	nonsense_mediated_decay	15.6115	12.4414	13.2363	0.267087	0.83541	0.0892852		1.35099	0.725799	2.2408	0.145856	0.291404	1.61305		0.0979727	0.0588333	0.168133	0.1093	5.21046e-07	5.21046e-07	TRUE	0	TRUE	CMC1-201	4
isoComp_00963273	geneComp_00235311	ENST00000418849	ENSG00000187118	WT	T	CMC1	protein_coding	protein_coding	15.6115	12.4414	13.2363	0.267087	0.83541	0.0892852		7.68765	5.57919	4.99997	0.204022	0.100217	-0.157839		0.47123	0.449433	0.3802	-0.0692333	0.639083	5.21046e-07		0	TRUE	CMC1-203	0
isoComp_00963274	geneComp_00235311	ENST00000423894	ENSG00000187118	WT	T	CMC1	protein_coding	protein_coding	15.6115	12.4414	13.2363	0.267087	0.83541	0.0892852		4.9755	5.1349	3.94056	0.484926	0.630079	-0.381087		0.320576	0.411467	0.295733	-0.115733	0.192871	5.21046e-07	FALSE	0	TRUE	CMC1-204	0
isoComp_00964238	geneComp_00235518	ENST00000215659	ENSG00000188130	WT	T	MAPK12	protein_coding	protein_coding	14.0264	17.8736	20.1274	0.367519	1.10512	0.171244		5.64764	10.9026	9.29471	0.410904	0.767563	-0.22996		0.321239	0.611067	0.460467	-0.1506	0.0155322	0.0155322	FALSE	0	TRUE	MAPK12-201	-3
isoComp_00964240	geneComp_00235518	ENST00000395780	ENSG00000188130	WT	T	MAPK12	protein_coding	protein_coding	14.0264	17.8736	20.1274	0.367519	1.10512	0.171244		2.11836	1.47276	1.21494	0.38597	0.30544	-0.275575		0.201082	0.0816333	0.0616667	-0.0199667	0.764624	0.0155322	FALSE	0	TRUE	MAPK12-203	0
isoComp_00964243	geneComp_00235518	ENST00000488504	ENSG00000188130	WT	T	MAPK12	protein_coding	retained_intron	14.0264	17.8736	20.1274	0.367519	1.10512	0.171244		1.58149	0.677375	3.11175	0.383486	0.315501	2.18319		0.112306	0.0375667	0.155	0.117433	0.205756	0.0155322		0	TRUE	MAPK12-206	0
isoComp_00964263	geneComp_00235523	ENST00000379370	ENSG00000188157	WT	T	AGRN	protein_coding	protein_coding	35.5471	13.6074	17.3796	0.142618	0.165081	0.352775		12.0381	11.7002	12.5517	0.219547	0.328703	0.101265		0.523164	0.859967	0.722	-0.137967	7.65388e-10	7.65388e-10	FALSE	0	TRUE	AGRN-201	-2
isoComp_00964265	geneComp_00235523	ENST00000461111	ENSG00000188157	WT	T	AGRN	protein_coding	retained_intron	35.5471	13.6074	17.3796	0.142618	0.165081	0.352775		1.93044	0.195139	0.245449	0.0105007	0.0191281	0.316437		0.0474091	0.0143667	0.0141667	-0.0002	0.970384	7.65388e-10		0	TRUE	AGRN-203	0
isoComp_00964266	geneComp_00235523	ENST00000466223	ENSG00000188157	WT	T	AGRN	protein_coding	retained_intron	35.5471	13.6074	17.3796	0.142618	0.165081	0.352775		2.3412	0.179495	0.416969	0.0391817	0.053363	1.17197		0.0680848	0.0132333	0.0240667	0.0108333	0.396747	7.65388e-10		0	TRUE	AGRN-204	0
isoComp_00964269	geneComp_00235523	ENST00000478677	ENSG00000188157	WT	T	AGRN	protein_coding	retained_intron	35.5471	13.6074	17.3796	0.142618	0.165081	0.352775		10.8508	0.236628	0.626291	0.0795298	0.180463	1.36735		0.162067	0.0173	0.0362667	0.0189667	0.403112	7.65388e-10		0	TRUE	AGRN-207	0
isoComp_00964270	geneComp_00235523	ENST00000479707	ENSG00000188157	WT	T	AGRN	protein_coding	retained_intron	35.5471	13.6074	17.3796	0.142618	0.165081	0.352775		7.28719	0.516084	2.9985	0.200944	0.275148	2.51568		0.166339	0.0379	0.172433	0.134533	0.000365791	7.65388e-10		0	TRUE	AGRN-208	2
isoComp_00964580	geneComp_00235592	ENST00000375167	ENSG00000188486	WT	T	H2AFX	protein_coding	nonsense_mediated_decay	104.603	171.954	231.859	5.55148	10.0854	0.431203		61.0243	67.047	149.919	2.78459	4.87695	1.16082		0.506727	0.389633	0.647267	0.257633	3.03813e-89	3.03813e-89	TRUE	0	TRUE	H2AFX-201	4
isoComp_00964581	geneComp_00235592	ENST00000530167	ENSG00000188486	WT	T	H2AFX	protein_coding	protein_coding	104.603	171.954	231.859	5.55148	10.0854	0.431203		43.5785	104.907	81.9402	2.77363	5.51219	-0.356434		0.493273	0.610367	0.352733	-0.257633	2.22537e-87	3.03813e-89	FALSE	1	TRUE	H2AFX-202	-4
isoComp_00964866	geneComp_00235643	ENST00000368778	ENSG00000188690	WT	T	UROS	protein_coding	protein_coding	30.4353	32.0754	45.3781	0.812621	1.26665	0.500395		1.1532	1.37856	1.33929	0.0720972	0.0782804	-0.0413898		0.0462364	0.0431333	0.0295333	-0.0136	0.0452025	5.53398e-38	FALSE	0	TRUE	UROS-202	0
isoComp_00964868	geneComp_00235643	ENST00000368797	ENSG00000188690	WT	T	UROS	protein_coding	protein_coding	30.4353	32.0754	45.3781	0.812621	1.26665	0.500395		15.4656	19.4268	22.151	0.906546	0.962281	0.189232		0.451727	0.605467	0.487933	-0.117533	3.30159e-08	5.53398e-38	FALSE	0	TRUE	UROS-204	-2
isoComp_00964869	geneComp_00235643	ENST00000420761	ENSG00000188690	WT	T	UROS	protein_coding	protein_coding	30.4353	32.0754	45.3781	0.812621	1.26665	0.500395		3.47412	2.65346	3.98349	0.262177	0.662476	0.584347		0.153082	0.0831333	0.0872333	0.0041	0.986956	5.53398e-38	FALSE	0	TRUE	UROS-205	0
isoComp_00964872	geneComp_00235643	ENST00000465577	ENSG00000188690	WT	T	UROS	protein_coding	processed_transcript	30.4353	32.0754	45.3781	0.812621	1.26665	0.500395		1.151	2.30513	1.4024	0.481841	0.166329	-0.712944		0.0400424	0.0713667	0.0311667	-0.0402	0.00387901	5.53398e-38		0	TRUE	UROS-208	0
isoComp_00964874	geneComp_00235643	ENST00000484541	ENSG00000188690	WT	T	UROS	protein_coding	processed_transcript	30.4353	32.0754	45.3781	0.812621	1.26665	0.500395		5.07117	2.57886	12.5066	0.117957	0.170403	2.27345		0.129003	0.0806333	0.276233	0.1956	5.53398e-38	5.53398e-38		0	TRUE	UROS-210	2
isoComp_00965204	geneComp_00235734	ENST00000305783	ENSG00000189050	WT	T	RNFT1	protein_coding	protein_coding	13.9981	7.6473	9.49248	0.205161	0.0887601	0.31147		2.00937	3.77545	2.95913	0.15255	0.33556	-0.350425		0.213685	0.495033	0.311633	-0.1834	0.00228934	0.00228934	FALSE	0	TRUE	RNFT1-201	-3
isoComp_00965205	geneComp_00235734	ENST00000466544	ENSG00000189050	WT	T	RNFT1	protein_coding	nonsense_mediated_decay	13.9981	7.6473	9.49248	0.205161	0.0887601	0.31147		3.27575	2.20091	2.81788	0.313633	0.322538	0.35508		0.250985	0.287867	0.296833	0.00896667	0.983274	0.00228934	TRUE	0	TRUE	RNFT1-202	0
isoComp_00965207	geneComp_00235734	ENST00000482446	ENSG00000189050	WT	T	RNFT1	protein_coding	nonsense_mediated_decay	13.9981	7.6473	9.49248	0.205161	0.0887601	0.31147		2.3189	0.553566	2.33739	0.286403	0.603849	2.0584		0.138467	0.0704667	0.246033	0.175567	0.163385	0.00228934	TRUE	0	TRUE	RNFT1-204	0
isoComp_00965208	geneComp_00235734	ENST00000484257	ENSG00000189050	WT	T	RNFT1	protein_coding	nonsense_mediated_decay	13.9981	7.6473	9.49248	0.205161	0.0887601	0.31147		1.07626	0.134909	0.684592	0.0887647	0.0655229	2.26101		0.0617545	0.0171	0.0720333	0.0549333	0.0184251	0.00228934		0	TRUE	RNFT1-205	0
isoComp_00965210	geneComp_00235734	ENST00000493737	ENSG00000189050	WT	T	RNFT1	protein_coding	retained_intron	13.9981	7.6473	9.49248	0.205161	0.0887601	0.31147		1.02533	0.152301	0.367461	0.0770166	0.164414	1.21765		0.0722879	0.0204	0.0389667	0.0185667	0.72912	0.00228934		1	TRUE	RNFT1-207	0
isoComp_00965212	geneComp_00235734	ENST00000589113	ENSG00000189050	WT	T	RNFT1	protein_coding	protein_coding	13.9981	7.6473	9.49248	0.205161	0.0887601	0.31147		2.5739	0.201952	0	0.201952	0	-4.40566		0.126664	0.0254667	0	-0.0254667	0.652338	0.00228934	FALSE	0	TRUE	RNFT1-209	0
isoComp_00965769	geneComp_00235851	ENST00000354332	ENSG00000196154	WT	T	S100A4	protein_coding	protein_coding	226.16	0.732404	1.11151	0.0593096	0.0456827	0.595166		49.9247	0	0	0	0	0		0.0957758	0	0	0		0.000859064	FALSE	0	TRUE	S100A4-201	0
isoComp_00965770	geneComp_00235851	ENST00000368714	ENSG00000196154	WT	T	S100A4	protein_coding	protein_coding	226.16	0.732404	1.11151	0.0593096	0.0456827	0.595166		52.1796	0.0801249	0	0.0801249	0	-3.17193		0.192655	0.108167	0	-0.108167	0.65777	0.000859064	FALSE	0	TRUE	S100A4-202	0
isoComp_00965771	geneComp_00235851	ENST00000368715	ENSG00000196154	WT	T	S100A4	protein_coding	protein_coding	226.16	0.732404	1.11151	0.0593096	0.0456827	0.595166		12.6288	0.287542	0.278907	0.139885	0.140001	-0.0424908		0.177382	0.3742	0.249767	-0.124433	0.780658	0.000859064	FALSE	0	TRUE	S100A4-203	0
isoComp_00965772	geneComp_00235851	ENST00000368716	ENSG00000196154	WT	T	S100A4	protein_coding	protein_coding	226.16	0.732404	1.11151	0.0593096	0.0456827	0.595166		90.5291	0.17608	0.0171718	0.0584851	0.0171718	-2.77574		0.198124	0.255167	0.0143667	-0.2408	0.0253574	0.000859064	FALSE	0	TRUE	S100A4-204	-3
isoComp_00965773	geneComp_00235851	ENST00000468373	ENSG00000196154	WT	T	S100A4	protein_coding	processed_transcript	226.16	0.732404	1.11151	0.0593096	0.0456827	0.595166		12.6728	0.0295031	0.103978	0.0295031	0.0828756	1.52871		0.0588697	0.0398333	0.0936	0.0537667	0.854459	0.000859064		0	TRUE	S100A4-205	0
isoComp_00965774	geneComp_00235851	ENST00000481009	ENSG00000196154	WT	T	S100A4	protein_coding	processed_transcript	226.16	0.732404	1.11151	0.0593096	0.0456827	0.595166		8.22508	0.159154	0.711454	0.0157555	0.0596235	2.09257		0.277206	0.2226	0.6423	0.4197	0.000859064	0.000859064		1	TRUE	S100A4-206	2
isoComp_00966379	geneComp_00235958	ENST00000548571	ENSG00000196465	WT	T	MYL6B	protein_coding	processed_transcript	64.1412	39.4492	50.381	0.426889	1.99259	0.352805		12.7563	0	0	0	0	0		0.127579	0	0	0		4.39811e-13		0	TRUE	MYL6B-203	0
isoComp_00966381	geneComp_00235958	ENST00000549380	ENSG00000196465	WT	T	MYL6B	protein_coding	retained_intron	64.1412	39.4492	50.381	0.426889	1.99259	0.352805		8.48223	0.442821	0.267005	0.442821	0.0121893	-0.709031		0.0994121	0.0112333	0.00533333	-0.0059	0.653638	4.39811e-13		0	TRUE	MYL6B-205	0
isoComp_00966382	geneComp_00235958	ENST00000550152	ENSG00000196465	WT	T	MYL6B	protein_coding	processed_transcript	64.1412	39.4492	50.381	0.426889	1.99259	0.352805		10.3711	1.67607	8.95991	0.841039	0.801099	2.41143		0.144761	0.0429333	0.177167	0.134233	0.372761	4.39811e-13		0	TRUE	MYL6B-206	0
isoComp_00966383	geneComp_00235958	ENST00000550443	ENSG00000196465	WT	T	MYL6B	protein_coding	protein_coding	64.1412	39.4492	50.381	0.426889	1.99259	0.352805		14.9082	23.6222	22.9039	0.525142	0.807057	-0.0445291		0.302009	0.598667	0.455133	-0.143533	4.39811e-13	4.39811e-13	FALSE	0	TRUE	MYL6B-207	-3
isoComp_00966384	geneComp_00235958	ENST00000550550	ENSG00000196465	WT	T	MYL6B	protein_coding	retained_intron	64.1412	39.4492	50.381	0.426889	1.99259	0.352805		6.71763	0.174417	3.26083	0.0874317	0.334817	4.14861		0.110073	0.0044	0.0644667	0.0600667	4.90167e-10	4.39811e-13		0	TRUE	MYL6B-208	0
isoComp_00966386	geneComp_00235958	ENST00000552568	ENSG00000196465	WT	T	MYL6B	protein_coding	protein_coding	64.1412	39.4492	50.381	0.426889	1.99259	0.352805		6.7412	9.5722	10.5885	0.678682	0.425686	0.145424		0.136842	0.2424	0.211	-0.0314	0.392913	4.39811e-13	FALSE	0	TRUE	MYL6B-210	0
isoComp_00966387	geneComp_00235958	ENST00000553066	ENSG00000196465	WT	T	MYL6B	protein_coding	protein_coding	64.1412	39.4492	50.381	0.426889	1.99259	0.352805		2.36618	2.98721	3.34874	0.353107	0.441698	0.164304		0.0462485	0.0756333	0.0660333	-0.0096	0.685835	4.39811e-13	FALSE	1	TRUE	MYL6B-211	0
isoComp_00967141	geneComp_00236067	ENST00000372874	ENSG00000196839	WT	T	ADA	protein_coding	protein_coding	12.7945	5.86895	10.8603	0.353968	1.02963	0.88676		6.84464	4.48114	6.14336	0.198418	0.554575	0.454292		0.553091	0.765233	0.566233	-0.199	2.05744e-14	2.05744e-14	FALSE	0	TRUE	ADA-201	-4
isoComp_00967146	geneComp_00236067	ENST00000536532	ENSG00000196839	WT	T	ADA	protein_coding	nonsense_mediated_decay	12.7945	5.86895	10.8603	0.353968	1.02963	0.88676		2.02697	0.502826	3.11286	0.116588	0.137176	2.60633		0.169194	0.0881	0.289433	0.201333	5.64458e-11	2.05744e-14	TRUE	0	TRUE	ADA-206	3
isoComp_00967149	geneComp_00236067	ENST00000545776	ENSG00000196839	WT	T	ADA	protein_coding	retained_intron	12.7945	5.86895	10.8603	0.353968	1.02963	0.88676		1.30855	0.112817	0.0901912	0.0807629	0.0901912	-0.293749		0.0874485	0.0182	0.00703333	-0.0111667	0.683278	2.05744e-14		0	TRUE	ADA-209	0
isoComp_00968056	geneComp_00236211	ENST00000362034	ENSG00000197345	WT	T	MRPL21	protein_coding	protein_coding	53.7132	55.9637	63.2708	0.840099	2.02145	0.177017		44.2427	51.8621	47.4985	1.32584	1.73594	-0.126774		0.796497	0.926433	0.750567	-0.175867	1.55899e-27	1.56194e-79	FALSE	0	TRUE	MRPL21-201	-3
isoComp_00968057	geneComp_00236211	ENST00000450904	ENSG00000197345	WT	T	MRPL21	protein_coding	protein_coding	53.7132	55.9637	63.2708	0.840099	2.02145	0.177017		3.83953	2.12238	4.67957	0.484668	0.369257	1.13699		0.0873394	0.0382	0.0738333	0.0356333	0.0181889	1.56194e-79	FALSE	0	TRUE	MRPL21-202	0
isoComp_00968060	geneComp_00236211	ENST00000541279	ENSG00000197345	WT	T	MRPL21	protein_coding	nonsense_mediated_decay	53.7132	55.9637	63.2708	0.840099	2.02145	0.177017		3.85581	0.777383	9.45372	0.124239	0.185276	3.58727		0.0811061	0.0138667	0.1497	0.135833	1.56194e-79	1.56194e-79	TRUE	0	TRUE	MRPL21-205	3
isoComp_00968096	geneComp_00236219	ENST00000245407	ENSG00000197375	WT	T	SLC22A5	protein_coding	protein_coding	8.81269	4.63453	4.60928	0.0266807	0.204543	-0.00786734		4.50609	4.20581	3.56377	0.0601388	0.115248	-0.238362		0.629885	0.9075	0.776933	-0.130567	2.38859e-10	2.38859e-10	FALSE	0	TRUE	SLC22A5-201	-1
isoComp_00968100	geneComp_00236219	ENST00000447841	ENSG00000197375	WT	T	SLC22A5	protein_coding	nonsense_mediated_decay	8.81269	4.63453	4.60928	0.0266807	0.204543	-0.00786734		1.1379	0	0.542321	0	0.192558	5.78744		0.0945333	0	0.114833	0.114833	3.94171e-06	2.38859e-10	TRUE	0	TRUE	SLC22A5-205	1
isoComp_00968104	geneComp_00236219	ENST00000479605	ENSG00000197375	WT	T	SLC22A5	protein_coding	processed_transcript	8.81269	4.63453	4.60928	0.0266807	0.204543	-0.00786734		1.19246	0	0.0228321	0	0.0228321	1.71511		0.0850091	0	0.00536667	0.00536667	0.78364	2.38859e-10		0	TRUE	SLC22A5-209	0
isoComp_00968125	geneComp_00236224	ENST00000355072	ENSG00000197386	WT	T	HTT	protein_coding	protein_coding	22.8782	10.4689	14.2759	0.702217	0.4243	0.447108		4.74476	6.41607	7.23731	0.151646	0.0711519	0.173509		0.355867	0.6188	0.507733	-0.111067	0.00287311	0.00262293	FALSE	0	TRUE	HTT-201	-1
isoComp_00968126	geneComp_00236224	ENST00000502820	ENSG00000197386	WT	T	HTT	protein_coding	processed_transcript	22.8782	10.4689	14.2759	0.702217	0.4243	0.447108		6.8131	0.78458	1.93901	0.301176	0.167289	1.29448		0.224412	0.0744333	0.135433	0.061	0.277927	0.00262293		0	TRUE	HTT-202	0
isoComp_00968130	geneComp_00236224	ENST00000509618	ENSG00000197386	WT	T	HTT	protein_coding	protein_coding	22.8782	10.4689	14.2759	0.702217	0.4243	0.447108		2.35974	1.09635	3.33792	0.307153	0.305257	1.59745		0.119718	0.101633	0.233	0.131367	0.00262293	0.00262293		0	TRUE	HTT-206	1
isoComp_00968136	geneComp_00236224	ENST00000513639	ENSG00000197386	WT	T	HTT	protein_coding	retained_intron	22.8782	10.4689	14.2759	0.702217	0.4243	0.447108		5.75808	0	0	0	0	0		0.141203	0	0	0		0.00262293		0	TRUE	HTT-212	0
isoComp_00968137	geneComp_00236224	ENST00000513806	ENSG00000197386	WT	T	HTT	protein_coding	processed_transcript	22.8782	10.4689	14.2759	0.702217	0.4243	0.447108		1.01937	0.0380217	0	0.0380217	0	-2.26369		0.0223909	0.00326667	0	-0.00326667	0.585761	0.00262293		0	TRUE	HTT-213	0
isoComp_00968649	geneComp_00236316	ENST00000358161	ENSG00000197694	WT	T	SPTAN1	protein_coding	protein_coding	78.3715	24.3458	21.6311	0.383468	0.415809	-0.170492		8.59917	5.0851	8.40882	1.01146	0.414642	0.724508		0.189494	0.210067	0.389667	0.1796	0.0104731	0.0104731	FALSE	0	FALSE	SPTAN1-201	1
isoComp_00968650	geneComp_00236316	ENST00000372731	ENSG00000197694	WT	T	SPTAN1	protein_coding	protein_coding	78.3715	24.3458	21.6311	0.383468	0.415809	-0.170492		13.6123	13.1125	8.5534	1.61925	0.527332	-0.615783		0.310482	0.537467	0.394967	-0.1425	0.0238488	0.0104731	FALSE	0	FALSE	SPTAN1-202	-1
isoComp_00968653	geneComp_00236316	ENST00000472211	ENSG00000197694	WT	T	SPTAN1	protein_coding	retained_intron	78.3715	24.3458	21.6311	0.383468	0.415809	-0.170492		26.9441	0.167443	0.422191	0.167443	0.286051	1.28431		0.1715	0.0071	0.0190333	0.0119333	0.652233	0.0104731		0	FALSE	SPTAN1-205	0
isoComp_00968660	geneComp_00236316	ENST00000627441	ENSG00000197694	WT	T	SPTAN1	protein_coding	protein_coding	78.3715	24.3458	21.6311	0.383468	0.415809	-0.170492		5.53758	0.0555545	0.0193007	0.0555545	0.0193007	-1.16176		0.0367424	0.00226667	0.0009	-0.00136667	0.923174	0.0104731	FALSE	0	FALSE	SPTAN1-212	0
isoComp_00968667	geneComp_00236316	ENST00000629378	ENSG00000197694	WT	T	SPTAN1	protein_coding	retained_intron	78.3715	24.3458	21.6311	0.383468	0.415809	-0.170492		3.09493	0.0823802	0.0279699	0.0423686	0.0279699	-1.28273		0.021803	0.0034	0.00123333	-0.00216667	0.640563	0.0104731		0	FALSE	SPTAN1-219	0
isoComp_00968673	geneComp_00236316	ENST00000631121	ENSG00000197694	WT	T	SPTAN1	protein_coding	retained_intron	78.3715	24.3458	21.6311	0.383468	0.415809	-0.170492		2.71799	0	0.130325	0	0.130325	3.8107		0.0204727	0	0.0058	0.0058	0.771688	0.0104731		1	FALSE	SPTAN1-225	0
isoComp_00968678	geneComp_00236316	ENST00000636257	ENSG00000197694	WT	T	SPTAN1	protein_coding	protein_coding	78.3715	24.3458	21.6311	0.383468	0.415809	-0.170492		3.44773	0.538463	0	0.538463	0	-5.77732		0.0298455	0.0216333	0	-0.0216333	0.729012	0.0104731	FALSE	0	FALSE	SPTAN1-230	0
isoComp_00968679	geneComp_00236316	ENST00000636337	ENSG00000197694	WT	T	SPTAN1	protein_coding	protein_coding	78.3715	24.3458	21.6311	0.383468	0.415809	-0.170492		1.39758	0	0	0	0	0		0.0229576	0	0	0		0.0104731	FALSE	0	FALSE	SPTAN1-231	0
isoComp_00968918	geneComp_00236360	ENST00000355091	ENSG00000197858	WT	T	GPAA1	protein_coding	protein_coding	30.416	22.8898	40.1851	0.726201	1.13223	0.811689		13.5174	15.011	20.6237	0.421751	0.745835	0.45802		0.379448	0.656	0.513	-0.143	7.19614e-12	2.53107e-15	FALSE	0	TRUE	GPAA1-201	-1
isoComp_00968919	geneComp_00236360	ENST00000361036	ENSG00000197858	WT	T	GPAA1	protein_coding	protein_coding	30.416	22.8898	40.1851	0.726201	1.13223	0.811689		1.27255	0.503995	0.729364	0.12638	0.0355075	0.524531		0.050703	0.0223667	0.0182	-0.00416667	0.813355	2.53107e-15	FALSE	0	TRUE	GPAA1-202	0
isoComp_00968924	geneComp_00236360	ENST00000526341	ENSG00000197858	WT	T	GPAA1	protein_coding	processed_transcript	30.416	22.8898	40.1851	0.726201	1.13223	0.811689		3.4059	3.77507	5.46388	0.246493	0.825439	0.532245		0.110724	0.164867	0.135067	-0.0298	0.582519	2.53107e-15		0	TRUE	GPAA1-207	0
isoComp_00968926	geneComp_00236360	ENST00000527653	ENSG00000197858	WT	T	GPAA1	protein_coding	retained_intron	30.416	22.8898	40.1851	0.726201	1.13223	0.811689		3.18732	0.838175	5.5976	0.0370535	0.455611	2.72495		0.113106	0.0365667	0.139833	0.103267	2.53107e-15	2.53107e-15		2	TRUE	GPAA1-209	1
isoComp_00968929	geneComp_00236360	ENST00000529638	ENSG00000197858	WT	T	GPAA1	protein_coding	retained_intron	30.416	22.8898	40.1851	0.726201	1.13223	0.811689		1.69927	0.736609	2.28878	0.160531	0.341117	1.62244		0.0587818	0.0322667	0.0571	0.0248333	0.0679669	2.53107e-15		2	TRUE	GPAA1-212	0
isoComp_00968932	geneComp_00236360	ENST00000530796	ENSG00000197858	WT	T	GPAA1	protein_coding	retained_intron	30.416	22.8898	40.1851	0.726201	1.13223	0.811689		1.0319	0.174586	0.542545	0.0474218	0.00432863	1.5818		0.0403364	0.00753333	0.0135333	0.006	0.221254	2.53107e-15		1	TRUE	GPAA1-215	0
isoComp_00969219	geneComp_00236405	ENST00000461448	ENSG00000197989	WT	T	SNHG12	antisense_RNA	retained_intron	42.1253	13.2612	16.9339	0.46986	0.337509	0.352469		1.01487	0.225945	0.0303839	0.0495861	0.00216754	-2.5466		0.0510364	0.0172667	0.0018	-0.0154667	0.00358866	4.45137e-08		2	FALSE	SNHG12-201	0
isoComp_00969220	geneComp_00236405	ENST00000461832	ENSG00000197989	WT	T	SNHG12	antisense_RNA	retained_intron	42.1253	13.2612	16.9339	0.46986	0.337509	0.352469		1.85596	3.39447	2.59854	0.244793	0.146071	-0.38419		0.100679	0.255367	0.153267	-0.1021	3.20516e-06	4.45137e-08		0	FALSE	SNHG12-202	-1
isoComp_00969221	geneComp_00236405	ENST00000464115	ENSG00000197989	WT	T	SNHG12	antisense_RNA	retained_intron	42.1253	13.2612	16.9339	0.46986	0.337509	0.352469		2.16468	0.219543	0	0.219543	0	-4.52069		0.0110121	0.0174	0	-0.0174	0.672119	4.45137e-08		0	FALSE	SNHG12-203	0
isoComp_00969222	geneComp_00236405	ENST00000464612	ENSG00000197989	WT	T	SNHG12	antisense_RNA	retained_intron	42.1253	13.2612	16.9339	0.46986	0.337509	0.352469		2.46438	2.68872	2.15065	0.276554	0.0844411	-0.320811		0.127761	0.202633	0.1271	-0.0755333	0.00354811	4.45137e-08		0	FALSE	SNHG12-204	0
isoComp_00969223	geneComp_00236405	ENST00000470977	ENSG00000197989	WT	T	SNHG12	antisense_RNA	retained_intron	42.1253	13.2612	16.9339	0.46986	0.337509	0.352469		3.41733	0.83572	1.49836	0.0683986	0.126018	0.834725		0.141161	0.0634	0.0888333	0.0254333	0.276408	4.45137e-08		1	FALSE	SNHG12-205	0
isoComp_00969224	geneComp_00236405	ENST00000474814	ENSG00000197989	WT	T	SNHG12	antisense_RNA	retained_intron	42.1253	13.2612	16.9339	0.46986	0.337509	0.352469		1.29639	1.35679	0.866951	0.0780819	0.104173	-0.640222		0.0603242	0.1022	0.051	-0.0512	0.000685519	4.45137e-08		3	FALSE	SNHG12-206	0
isoComp_00969225	geneComp_00236405	ENST00000475441	ENSG00000197989	WT	T	SNHG12	antisense_RNA	antisense_RNA	42.1253	13.2612	16.9339	0.46986	0.337509	0.352469		9.19591	1.38562	1.62809	0.265423	0.466967	0.231115		0.185555	0.1053	0.0970667	-0.00823333	0.886172	4.45137e-08		0	FALSE	SNHG12-207	0
isoComp_00969226	geneComp_00236405	ENST00000481220	ENSG00000197989	WT	T	SNHG12	antisense_RNA	retained_intron	42.1253	13.2612	16.9339	0.46986	0.337509	0.352469		1.00578	0.166903	0.99773	0.121201	0.164214	2.51008		0.0253879	0.0120333	0.0586667	0.0466333	0.0268398	4.45137e-08		0	FALSE	SNHG12-208	0
isoComp_00969227	geneComp_00236405	ENST00000481368	ENSG00000197989	WT	T	SNHG12	antisense_RNA	retained_intron	42.1253	13.2612	16.9339	0.46986	0.337509	0.352469		1.51118	1.91869	1.69184	0.144925	0.0612289	-0.180523		0.071003	0.1447	0.1001	-0.0446	0.0302379	4.45137e-08		2	FALSE	SNHG12-209	0
isoComp_00969228	geneComp_00236405	ENST00000483436	ENSG00000197989	WT	T	SNHG12	antisense_RNA	antisense_RNA	42.1253	13.2612	16.9339	0.46986	0.337509	0.352469		2.05297	0.178045	1.05731	0.178045	0.228672	2.50483		0.0229909	0.0137	0.0620667	0.0483667	0.0920276	4.45137e-08		0	FALSE	SNHG12-210	0
isoComp_00969230	geneComp_00236405	ENST00000531126	ENSG00000197989	WT	T	SNHG12	antisense_RNA	antisense_RNA	42.1253	13.2612	16.9339	0.46986	0.337509	0.352469		16.11	0.881438	4.39567	0.282399	0.313697	2.30515		0.201633	0.0652333	0.259033	0.1938	4.45137e-08	4.45137e-08		0	FALSE	SNHG12-212	1
isoComp_00970490	geneComp_00236617	ENST00000362007	ENSG00000198715	WT	T	GLMP	protein_coding	protein_coding	16.3292	14.1664	20.4224	0.425994	0.709192	0.527369		7.34914	8.47063	9.60914	0.2545	0.64518	0.181737		0.470948	0.597933	0.469767	-0.128167	8.11092e-09	2.031e-17	FALSE	1	TRUE	GLMP-201	-3
isoComp_00970491	geneComp_00236617	ENST00000368264	ENSG00000198715	WT	T	GLMP	protein_coding	nonsense_mediated_decay	16.3292	14.1664	20.4224	0.425994	0.709192	0.527369		1.08317	0.0507661	0.622516	0.0507661	0.0508428	3.37976		0.0536758	0.0038	0.0303667	0.0265667	0.00750603	2.031e-17	FALSE	0	TRUE	GLMP-202	0
isoComp_00970492	geneComp_00236617	ENST00000461597	ENSG00000198715	WT	T	GLMP	protein_coding	nonsense_mediated_decay	16.3292	14.1664	20.4224	0.425994	0.709192	0.527369		1.66693	0.762907	3.68991	0.090838	0.181838	2.25912		0.104761	0.0535667	0.180533	0.126967	2.031e-17	2.031e-17	TRUE	0	TRUE	GLMP-203	3
isoComp_00970502	geneComp_00236617	ENST00000612353	ENSG00000198715	WT	T	GLMP	protein_coding	protein_coding	16.3292	14.1664	20.4224	0.425994	0.709192	0.527369		1.13881	0.802968	1.53127	0.13067	0.0882289	0.922851		0.0745212	0.0571667	0.0749667	0.0178	0.433012	2.031e-17	FALSE	0	TRUE	GLMP-213	0
isoComp_00970504	geneComp_00236617	ENST00000622703	ENSG00000198715	WT	T	GLMP	protein_coding	protein_coding	16.3292	14.1664	20.4224	0.425994	0.709192	0.527369		1.30171	1.99087	2.10231	0.128309	0.18728	0.0781946		0.0812939	0.1403	0.1036	-0.0367	0.115301	2.031e-17	FALSE	1	TRUE	GLMP-215	0
isoComp_00970919	geneComp_00236698	ENST00000361574	ENSG00000198858	WT	T	R3HDM4	protein_coding	protein_coding	17.1929	8.64865	18.3082	0.0485843	0.852733	1.08107		6.67147	6.61983	8.60455	0.264443	0.252886	0.377803		0.475521	0.765633	0.471333	-0.2943	2.54956e-12	2.54956e-12	FALSE	0	TRUE	R3HDM4-201	-3
isoComp_00970922	geneComp_00236698	ENST00000589428	ENSG00000198858	WT	T	R3HDM4	protein_coding	nonsense_mediated_decay	17.1929	8.64865	18.3082	0.0485843	0.852733	1.08107		1.95986	0.471192	3.07552	0.0915734	0.262711	2.68083		0.110558	0.0545	0.168067	0.113567	3.23266e-08	2.54956e-12	TRUE	0	TRUE	R3HDM4-204	3
isoComp_00970924	geneComp_00236698	ENST00000590454	ENSG00000198858	WT	T	R3HDM4	protein_coding	nonsense_mediated_decay	17.1929	8.64865	18.3082	0.0485843	0.852733	1.08107		1.28402	0.398705	2.50317	0.0234871	0.132408	2.62037		0.0733939	0.0461667	0.136933	0.0907667	4.00078e-08	2.54956e-12	TRUE	1	TRUE	R3HDM4-206	0
isoComp_00970925	geneComp_00236698	ENST00000591829	ENSG00000198858	WT	T	R3HDM4	protein_coding	processed_transcript	17.1929	8.64865	18.3082	0.0485843	0.852733	1.08107		2.32573	0.777745	2.81062	0.186478	0.155636	1.84021		0.135721	0.0898	0.154733	0.0649333	0.0860274	2.54956e-12		0	TRUE	R3HDM4-207	0
isoComp_00970926	geneComp_00236698	ENST00000626716	ENSG00000198858	WT	T	R3HDM4	protein_coding	protein_coding	17.1929	8.64865	18.3082	0.0485843	0.852733	1.08107		4.38428	0	0.651735	0	0.651735	6.04818		0.163306	0	0.0326667	0.0326667	0.90277	2.54956e-12	FALSE	0	TRUE	R3HDM4-208	0
isoComp_00970927	geneComp_00236699	ENST00000361641	ENSG00000198860	WT	T	TSEN15	protein_coding	protein_coding	13.3748	14.6123	16.0268	0.199766	0.286911	0.133216		7.07004	7.02253	9.69556	0.176984	0.433875	0.464768		0.503694	0.480533	0.604967	0.124433	0.00163702	1.27536e-28	FALSE	0	TRUE	TSEN15-201	4
isoComp_00970929	geneComp_00236699	ENST00000423085	ENSG00000198860	WT	T	TSEN15	protein_coding	protein_coding	13.3748	14.6123	16.0268	0.199766	0.286911	0.133216		2.24975	5.55196	3.16775	0.270195	0.289448	-0.807587		0.158058	0.380467	0.1976	-0.182867	3.90397e-09	1.27536e-28	FALSE	0	TRUE	TSEN15-203	-4
isoComp_00970931	geneComp_00236699	ENST00000462677	ENSG00000198860	WT	T	TSEN15	protein_coding	nonsense_mediated_decay	13.3748	14.6123	16.0268	0.199766	0.286911	0.133216		1.19559	0.0640207	1.96671	0.0173483	0.130763	4.73903		0.0895273	0.00433333	0.1227	0.118367	1.27536e-28	1.27536e-28		0	TRUE	TSEN15-205	3
isoComp_00970933	geneComp_00236699	ENST00000533373	ENSG00000198860	WT	T	TSEN15	protein_coding	protein_coding	13.3748	14.6123	16.0268	0.199766	0.286911	0.133216		1.54198	1.08529	0.618551	0.10445	0.0659618	-0.801208		0.132294	0.0742	0.0385667	-0.0356333	0.012196	1.27536e-28	FALSE	0	TRUE	TSEN15-207	0
isoComp_00971997	geneComp_00237480	ENST00000252527	ENSG00000203485	WT	T	INF2	protein_coding	protein_coding	12.619	9.06449	6.84164	0.135668	0.306372	-0.405368		1.08282	0.417714	1.14987	0.300274	0.156974	1.43924		0.101085	0.0470667	0.1694	0.122333	0.0989994	3.88719e-05	TRUE	0	TRUE	INF2-201	0
isoComp_00971999	geneComp_00237480	ENST00000392634	ENSG00000203485	WT	T	INF2	protein_coding	protein_coding	12.619	9.06449	6.84164	0.135668	0.306372	-0.405368		3.32763	2.79972	2.34433	0.109544	0.0448249	-0.255108		0.272015	0.308933	0.3437	0.0347667	0.617114	3.88719e-05	FALSE	0	TRUE	INF2-203	0
isoComp_00972000	geneComp_00237480	ENST00000398337	ENSG00000203485	WT	T	INF2	protein_coding	protein_coding	12.619	9.06449	6.84164	0.135668	0.306372	-0.405368		2.34201	3.44447	1.63775	0.0214823	0.202316	-1.06796		0.217585	0.3801	0.239567	-0.140533	3.88719e-05	3.88719e-05	FALSE	0	TRUE	INF2-204	-2
isoComp_00972002	geneComp_00237480	ENST00000477497	ENSG00000203485	WT	T	INF2	protein_coding	retained_intron	12.619	9.06449	6.84164	0.135668	0.306372	-0.405368		2.02664	0.195284	0.305919	0.0404735	0.162695	0.621932		0.122973	0.0216667	0.0427333	0.0210667	0.858113	3.88719e-05		0	TRUE	INF2-206	0
isoComp_00972005	geneComp_00237480	ENST00000617571	ENSG00000203485	WT	T	INF2	protein_coding	protein_coding	12.619	9.06449	6.84164	0.135668	0.306372	-0.405368		1.52917	1.1906	0.67128	0.354192	0.159947	-0.81744		0.116118	0.130333	0.0985667	-0.0317667	0.771231	3.88719e-05	FALSE	0	TRUE	INF2-209	0
isoComp_00972558	geneComp_00237638	ENST00000374098	ENSG00000204152	WT	T	TIMM23B	protein_coding	protein_coding	5.42952	4.35947	6.52959	0.035157	0.100482	0.581741		1.61001	1.40983	1.42587	0.124842	0.135545	0.0162044		0.303561	0.323	0.217867	-0.105133	0.038573	0.00275122	FALSE	0	TRUE	TIMM23B-201	-1
isoComp_00972560	geneComp_00237638	ENST00000478381	ENSG00000204152	WT	T	TIMM23B	protein_coding	nonsense_mediated_decay	5.42952	4.35947	6.52959	0.035157	0.100482	0.581741		2.14017	2.01454	2.82881	0.124193	0.0955154	0.487696		0.396858	0.462567	0.4336	-0.0289667	0.820577	0.00275122	TRUE	0	TRUE	TIMM23B-203	0
isoComp_00972561	geneComp_00237638	ENST00000483296	ENSG00000204152	WT	T	TIMM23B	protein_coding	nonsense_mediated_decay	5.42952	4.35947	6.52959	0.035157	0.100482	0.581741		1.65596	0.935106	2.21527	0.0318118	0.10173	1.23543		0.295479	0.214433	0.3392	0.124767	0.00275122	0.00275122	TRUE	0	TRUE	TIMM23B-204	1
isoComp_00972644	geneComp_00237660	ENST00000374606	ENSG00000204220	WT	T	PFDN6	protein_coding	protein_coding	73.4505	53.8838	51.2639	1.03657	0.0144685	-0.0718934		4.43082	5.90324	5.79553	0.509776	0.119268	-0.0265217		0.0720818	0.109567	0.113033	0.00346667	0.90721	7.55132e-06	FALSE	1	FALSE	PFDN6-201	0
isoComp_00972645	geneComp_00237660	ENST00000374607	ENSG00000204220	WT	T	PFDN6	protein_coding	protein_coding	73.4505	53.8838	51.2639	1.03657	0.0144685	-0.0718934		16.8409	25.5512	18.3019	1.75091	0.229021	-0.481169		0.275264	0.4735	0.357033	-0.116467	0.000108768	7.55132e-06	FALSE	0	FALSE	PFDN6-202	-1
isoComp_00972646	geneComp_00237660	ENST00000374610	ENSG00000204220	WT	T	PFDN6	protein_coding	protein_coding	73.4505	53.8838	51.2639	1.03657	0.0144685	-0.0718934		43.2493	12.1791	17.1151	0.771074	0.322352	0.490515		0.5157	0.226533	0.333867	0.107333	7.55132e-06	7.55132e-06	FALSE	0	FALSE	PFDN6-203	1
isoComp_00972647	geneComp_00237660	ENST00000395131	ENSG00000204220	WT	T	PFDN6	protein_coding	protein_coding	73.4505	53.8838	51.2639	1.03657	0.0144685	-0.0718934		4.12541	6.00383	5.7559	0.320031	0.0794447	-0.0607387		0.0696848	0.111333	0.112267	0.000933333	0.990988	7.55132e-06	FALSE	0	FALSE	PFDN6-204	0
isoComp_00972648	geneComp_00237660	ENST00000395134	ENSG00000204220	WT	T	PFDN6	protein_coding	retained_intron	73.4505	53.8838	51.2639	1.03657	0.0144685	-0.0718934		3.81675	3.58335	3.83351	0.426677	0.259504	0.0970948		0.0530485	0.0668333	0.0747667	0.00793333	0.73195	7.55132e-06		1	FALSE	PFDN6-205	0
isoComp_00972893	geneComp_00237704	ENST00000337523	ENSG00000204348	WT	T	DXO	protein_coding	protein_coding	14.667	11.3154	24.7023	0.155607	0.885886	1.12566		6.67286	5.81053	11.8973	0.264454	0.550797	1.03263		0.453276	0.5131	0.482467	-0.0306333	0.00592678	7.51875e-31	FALSE	0	TRUE	DXO-201	0
isoComp_00972896	geneComp_00237704	ENST00000460058	ENSG00000204348	WT	T	DXO	protein_coding	retained_intron	14.667	11.3154	24.7023	0.155607	0.885886	1.12566		1.94325	1.96621	0.763812	0.162788	0.763812	-1.35268		0.160403	0.173833	0.0290333	-0.1448	0.0793889	7.51875e-31		0	TRUE	DXO-204	-2
isoComp_00972901	geneComp_00237704	ENST00000480240	ENSG00000204348	WT	T	DXO	protein_coding	nonsense_mediated_decay	14.667	11.3154	24.7023	0.155607	0.885886	1.12566		1.41389	0.304941	3.99166	0.304941	0.283139	3.66745		0.0644636	0.0272667	0.1627	0.135433	0.100876	7.51875e-31	TRUE	0	TRUE	DXO-209	0
isoComp_00972902	geneComp_00237704	ENST00000487914	ENSG00000204348	WT	T	DXO	protein_coding	processed_transcript	14.667	11.3154	24.7023	0.155607	0.885886	1.12566		1.24397	0	3.06871	0	0.192871	8.26618		0.0735061	0	0.1249	0.1249	7.51875e-31	7.51875e-31		1	TRUE	DXO-211	3
isoComp_00973750	geneComp_00237875	ENST00000258105	ENSG00000204822	WT	T	MRPL53	protein_coding	protein_coding	33.9389	33.4296	28.9182	0.957363	2.14634	-0.20908		7.23292	8.69491	10.9513	0.229143	0.136451	0.332524		0.244094	0.2602	0.383	0.1228	0.00027253	0.00027253	FALSE	0	TRUE	MRPL53-201	2
isoComp_00973751	geneComp_00237875	ENST00000409710	ENSG00000204822	WT	T	MRPL53	protein_coding	protein_coding	33.9389	33.4296	28.9182	0.957363	2.14634	-0.20908		6.6539	9.296	8.7576	0.405101	1.88363	-0.0859791		0.212215	0.278467	0.296133	0.0176667	0.904486	0.00027253	FALSE	0	TRUE	MRPL53-202	0
isoComp_00973752	geneComp_00237875	ENST00000467349	ENSG00000204822	WT	T	MRPL53	protein_coding	retained_intron	33.9389	33.4296	28.9182	0.957363	2.14634	-0.20908		15.8453	12.6333	7.78557	0.82235	0.660669	-0.697642		0.4369	0.377433	0.271533	-0.1059	0.011142	0.00027253		0	TRUE	MRPL53-203	-2
isoComp_00973753	geneComp_00237875	ENST00000468875	ENSG00000204822	WT	T	MRPL53	protein_coding	retained_intron	33.9389	33.4296	28.9182	0.957363	2.14634	-0.20908		4.20679	2.80538	1.42367	0.249479	0.281115	-0.973615		0.106794	0.0839333	0.0493667	-0.0345667	0.0311531	0.00027253		1	TRUE	MRPL53-204	0
isoComp_00974224	geneComp_00237998	ENST00000336133	ENSG00000205323	WT	T	SARNP	protein_coding	protein_coding	54.4056	51.2034	55.5278	1.02533	0.541854	0.116949		32.9596	43.5601	29.4608	1.06011	0.284929	-0.564056		0.623636	0.8506	0.530567	-0.320033	4.05224e-149	4.05224e-149	FALSE	0	TRUE	SARNP-201	-4
isoComp_00974225	geneComp_00237998	ENST00000546604	ENSG00000205323	WT	T	SARNP	protein_coding	nonsense_mediated_decay	54.4056	51.2034	55.5278	1.02533	0.541854	0.116949		7.85725	2.01923	20.5112	0.856381	0.25738	3.33811		0.132876	0.0396	0.369367	0.329767	1.60582e-13	4.05224e-149	TRUE	0	TRUE	SARNP-202	4
isoComp_00974226	geneComp_00237998	ENST00000552080	ENSG00000205323	WT	T	SARNP	protein_coding	protein_coding	54.4056	51.2034	55.5278	1.02533	0.541854	0.116949		7.18969	0.624821	0	0.379258	0	-5.98828		0.1292	0.0125333	0	-0.0125333	0.0555172	4.05224e-149	FALSE	0	TRUE	SARNP-203	0
isoComp_00974228	geneComp_00237998	ENST00000552884	ENSG00000205323	WT	T	SARNP	protein_coding	nonsense_mediated_decay	54.4056	51.2034	55.5278	1.02533	0.541854	0.116949		4.14327	1.20228	2.92563	0.445283	0.142604	1.27595		0.0706485	0.0233333	0.0527	0.0293667	0.057981	4.05224e-149	TRUE	0	TRUE	SARNP-205	0
isoComp_00974229	geneComp_00237998	ENST00000552946	ENSG00000205323	WT	T	SARNP	protein_coding	retained_intron	54.4056	51.2034	55.5278	1.02533	0.541854	0.116949		1.98517	3.44166	2.36423	0.426486	0.193382	-0.539832		0.0379091	0.067	0.0425667	-0.0244333	0.0142812	4.05224e-149		0	TRUE	SARNP-206	0
isoComp_00974587	geneComp_00238072	ENST00000399292	ENSG00000205670	WT	T	SMIM11A	protein_coding	protein_coding	8.81137	8.93578	17.946	1.50175	4.05034	1.00519		6.89965	6.48914	15.9708	1.46446	4.09039	1.29802		0.564239	0.7131	0.879	0.1659	0.00123435	0.00123435	FALSE	0	TRUE	SMIM11A-201	3
isoComp_00974590	geneComp_00238072	ENST00000481710	ENSG00000205670	WT	T	SMIM11A	protein_coding	processed_transcript	8.81137	8.93578	17.946	1.50175	4.05034	1.00519		1.47288	2.18114	1.71944	0.173998	0.0393206	-0.341377		0.333755	0.2584	0.1039	-0.1545	0.00228934	0.00123435		0	TRUE	SMIM11A-205	-3
isoComp_00974677	geneComp_00238087	ENST00000433020	ENSG00000205746	WT	T	AC126755.1	transcribed_unprocessed_pseudogene	processed_transcript	14.0404	4.10846	21.3718	0.184314	0.9077	2.37621		1.20836	0	0	0	0	0		0.0622909	0	0	0		4.45776e-09		0	FALSE	AC126755.1-204	0
isoComp_00974678	geneComp_00238087	ENST00000525846	ENSG00000205746	WT	T	AC126755.1	transcribed_unprocessed_pseudogene	transcribed_unprocessed_pseudogene	14.0404	4.10846	21.3718	0.184314	0.9077	2.37621		3.23267	0.762361	8.04195	0.0493479	0.10607	3.38199		0.208612	0.185833	0.377233	0.1914	4.45776e-09	4.45776e-09		0	FALSE	AC126755.1-201	4
isoComp_00974679	geneComp_00238087	ENST00000535716	ENSG00000205746	WT	T	AC126755.1	transcribed_unprocessed_pseudogene	processed_transcript	14.0404	4.10846	21.3718	0.184314	0.9077	2.37621		4.06121	1.59077	3.55329	0.130818	0.57857	1.15445		0.376297	0.386333	0.164633	-0.2217	4.96859e-07	4.45776e-09		0	FALSE	AC126755.1-205	-3
isoComp_00974680	geneComp_00238087	ENST00000538220	ENSG00000205746	WT	T	AC126755.1	transcribed_unprocessed_pseudogene	processed_transcript	14.0404	4.10846	21.3718	0.184314	0.9077	2.37621		1.44037	0	1.14067	0	0.35828	6.84632		0.0849152	0	0.0544	0.0544	0.000283803	4.45776e-09		0	FALSE	AC126755.1-203	0
isoComp_00974681	geneComp_00238087	ENST00000545152	ENSG00000205746	WT	T	AC126755.1	transcribed_unprocessed_pseudogene	processed_transcript	14.0404	4.10846	21.3718	0.184314	0.9077	2.37621		4.09776	1.75533	8.63594	0.0633253	0.467309	2.29208		0.267867	0.427767	0.403767	-0.024	0.724218	4.45776e-09		0	FALSE	AC126755.1-202	0
isoComp_00974952	geneComp_00238164	ENST00000528584	ENSG00000206149	WT	T	HERC2P9	transcribed_unprocessed_pseudogene	processed_transcript	11.2845	3.13241	11.3566	0.0995604	0.632447	1.85486		3.32196	0.381168	4.29981	0.0528316	0.364301	3.46176		0.275409	0.122967	0.377433	0.254467	3.71357e-07	3.71357e-07		0	FALSE	HERC2P9-203	3
isoComp_00974953	geneComp_00238164	ENST00000529353	ENSG00000206149	WT	T	HERC2P9	transcribed_unprocessed_pseudogene	processed_transcript	11.2845	3.13241	11.3566	0.0995604	0.632447	1.85486		2.0422	0.124443	2.05756	0.0894447	0.249504	3.94286		0.143997	0.0406333	0.1799	0.139267	0.0184251	3.71357e-07		0	FALSE	HERC2P9-204	1
isoComp_00974954	geneComp_00238164	ENST00000529537	ENSG00000206149	WT	T	HERC2P9	transcribed_unprocessed_pseudogene	processed_transcript	11.2845	3.13241	11.3566	0.0995604	0.632447	1.85486		2.24699	0.789764	1.41228	0.10752	0.211002	0.830558		0.190333	0.2533	0.123967	-0.129333	3.24571e-06	3.71357e-07		0	FALSE	HERC2P9-205	-2
isoComp_00974955	geneComp_00238164	ENST00000529624	ENSG00000206149	WT	T	HERC2P9	transcribed_unprocessed_pseudogene	transcribed_unprocessed_pseudogene	11.2845	3.13241	11.3566	0.0995604	0.632447	1.85486		1.14583	0.476662	1.87831	0.0407945	0.0972068	1.9561		0.108106	0.153267	0.167233	0.0139667	0.434826	3.71357e-07		0	FALSE	HERC2P9-206	0
isoComp_00974957	geneComp_00238164	ENST00000569226	ENSG00000206149	WT	T	HERC2P9	transcribed_unprocessed_pseudogene	retained_intron	11.2845	3.13241	11.3566	0.0995604	0.632447	1.85486		1.30154	0.225608	0.427646	0.0134924	0.0661546	0.893377		0.123476	0.072	0.0385333	-0.0334667	0.0824626	3.71357e-07		0	FALSE	HERC2P9-208	0
isoComp_00975082	geneComp_00238203	ENST00000383789	ENSG00000206562	WT	T	METTL6	protein_coding	protein_coding	14.3638	15.3971	21.1257	0.255642	0.352999	0.456092		1.11683	1.76263	1.6159	0.0543296	0.0205861	-0.124654		0.0853515	0.1144	0.0765667	-0.0378333	0.100124	9.66217e-21	FALSE	0	TRUE	METTL6-201	0
isoComp_00975083	geneComp_00238203	ENST00000383790	ENSG00000206562	WT	T	METTL6	protein_coding	protein_coding	14.3638	15.3971	21.1257	0.255642	0.352999	0.456092		7.27102	7.647	9.02513	0.307332	0.387995	0.238766		0.524733	0.497233	0.426867	-0.0703667	0.657035	9.66217e-21	FALSE	0	TRUE	METTL6-202	0
isoComp_00975086	geneComp_00238203	ENST00000453819	ENSG00000206562	WT	T	METTL6	protein_coding	protein_coding	14.3638	15.3971	21.1257	0.255642	0.352999	0.456092		1.54222	3.33223	2.33257	0.256687	0.174386	-0.512721		0.11777	0.216333	0.110533	-0.1058	5.73586e-05	9.66217e-21	FALSE	0	TRUE	METTL6-205	-3
isoComp_00975089	geneComp_00238203	ENST00000489881	ENSG00000206562	WT	T	METTL6	protein_coding	processed_transcript	14.3638	15.3971	21.1257	0.255642	0.352999	0.456092		2.08596	0.75708	3.77991	0.126261	0.157067	2.30472		0.124303	0.0489333	0.179	0.130067	9.66217e-21	9.66217e-21		0	TRUE	METTL6-208	3
isoComp_00976343	geneComp_00239107	ENST00000370211	ENSG00000213397	WT	T	HAUS7	protein_coding	protein_coding	21.5536	28.8401	26.8419	2.01086	1.45265	-0.103551		9.95063	17.3648	13.5083	0.266985	0.294603	-0.362077		0.422036	0.6084	0.505	-0.1034	0.43054	0.00191295	FALSE	0	FALSE	HAUS7-202	0
isoComp_00976344	geneComp_00239107	ENST00000435662	ENSG00000213397	WT	T	HAUS7	protein_coding	protein_coding	21.5536	28.8401	26.8419	2.01086	1.45265	-0.103551		2.52785	7.43536	4.07274	0.28194	0.35662	-0.866803		0.0963364	0.259433	0.1528	-0.106633	0.00191295	0.00191295		0	FALSE	HAUS7-203	-3
isoComp_00976346	geneComp_00239107	ENST00000460898	ENSG00000213397	WT	T	HAUS7	protein_coding	processed_transcript	21.5536	28.8401	26.8419	2.01086	1.45265	-0.103551		3.28101	1.64376	6.11987	0.936899	0.935824	1.89011		0.141764	0.0533	0.225933	0.172633	0.286047	0.00191295		0	FALSE	HAUS7-205	0
isoComp_00976352	geneComp_00239107	ENST00000626181	ENSG00000213397	WT	T	HAUS7	protein_coding	protein_coding	21.5536	28.8401	26.8419	2.01086	1.45265	-0.103551		3.17078	1.31182	0.554755	1.31182	0.554755	-1.22683		0.197145	0.0400667	0.0186667	-0.0214	0.994511	0.00191295	FALSE	0	FALSE	HAUS7-211	0
isoComp_00977387	geneComp_00239475	ENST00000223136	ENSG00000214253	WT	T	FIS1	protein_coding	protein_coding	62.9254	53.8591	61.5474	0.919645	0.94067	0.192474		44.8917	42.6692	39.4225	1.16111	1.1563	-0.114147		0.721115	0.792433	0.640267	-0.152167	1.15538e-10	1.15538e-10	FALSE	0	TRUE	FIS1-201	-2
isoComp_00977389	geneComp_00239475	ENST00000442303	ENSG00000214253	WT	T	FIS1	protein_coding	protein_coding	62.9254	53.8591	61.5474	0.919645	0.94067	0.192474		1.22269	1.35443	0.868462	0.221738	0.112087	-0.635243		0.0199636	0.0250667	0.0141	-0.0109667	0.0546667	1.15538e-10	FALSE	0	TRUE	FIS1-203	0
isoComp_00977390	geneComp_00239475	ENST00000449367	ENSG00000214253	WT	T	FIS1	protein_coding	nonsense_mediated_decay	62.9254	53.8591	61.5474	0.919645	0.94067	0.192474		8.24908	5.74658	13.8396	0.687858	0.122081	1.26656		0.127976	0.106667	0.224933	0.118267	2.76224e-10	1.15538e-10	TRUE	0	TRUE	FIS1-204	2
isoComp_00977392	geneComp_00239475	ENST00000473527	ENSG00000214253	WT	T	FIS1	protein_coding	nonsense_mediated_decay	62.9254	53.8591	61.5474	0.919645	0.94067	0.192474		2.42554	0.0215296	0.308778	0.0215296	0.308778	3.33777		0.0339424	0.0004	0.005	0.0046	0.976547	1.15538e-10	TRUE	0	TRUE	FIS1-206	0
isoComp_00977393	geneComp_00239475	ENST00000474120	ENSG00000214253	WT	T	FIS1	protein_coding	protein_coding	62.9254	53.8591	61.5474	0.919645	0.94067	0.192474		4.26328	3.01199	6.12852	0.114523	0.339241	1.02239		0.0661182	0.0559667	0.0997667	0.0438	4.05314e-06	1.15538e-10	FALSE	0	TRUE	FIS1-207	0
isoComp_00977645	geneComp_00239593	ENST00000398706	ENSG00000214655	WT	T	ZSWIM8	protein_coding	protein_coding	12.7024	5.87342	7.79115	0.427364	0.25373	0.407033		1.06187	0.546402	0.614308	0.280982	0.135696	0.16613		0.0796848	0.0867667	0.0786	-0.00816667	0.920011	8.81973e-14	FALSE	0	FALSE	ZSWIM8-201	0
isoComp_00977651	geneComp_00239593	ENST00000451629	ENSG00000214655	WT	T	ZSWIM8	protein_coding	processed_transcript	12.7024	5.87342	7.79115	0.427364	0.25373	0.407033		3.64612	1.14698	0.286354	0.59271	0.286354	-1.96497		0.189382	0.182033	0.0352333	-0.1468	0.483472	8.81973e-14		0	FALSE	ZSWIM8-207	0
isoComp_00977654	geneComp_00239593	ENST00000487278	ENSG00000214655	WT	T	ZSWIM8	protein_coding	processed_transcript	12.7024	5.87342	7.79115	0.427364	0.25373	0.407033		1.88616	0	1.61979	0	0.443082	7.34854		0.141721	0	0.207433	0.207433	8.81973e-14	8.81973e-14		0	FALSE	ZSWIM8-210	2
isoComp_00977664	geneComp_00239593	ENST00000604729	ENSG00000214655	WT	T	ZSWIM8	protein_coding	protein_coding	12.7024	5.87342	7.79115	0.427364	0.25373	0.407033		1.65437	2.24395	2.57702	0.184394	0.160147	0.198831		0.221845	0.390967	0.332767	-0.0582	0.81091	8.81973e-14	FALSE	0	FALSE	ZSWIM8-221	0
isoComp_00978299	geneComp_00239851	ENST00000577910	ENSG00000215472	WT	T	RPL17-C18orf32	protein_coding	nonsense_mediated_decay	4.28622	2.14947	4.05196	0.509361	0.31434	0.911497		3.10311	0.603832	3.45986	0.402952	0.203362	2.49896		0.586018	0.252567	0.858067	0.6055	0.0577863	0.00613629	TRUE	0	TRUE	RPL17-C18orf32-202	0
isoComp_00978300	geneComp_00239851	ENST00000584895	ENSG00000215472	WT	T	RPL17-C18orf32	protein_coding	protein_coding	4.28622	2.14947	4.05196	0.509361	0.31434	0.911497		1.10185	1.54564	0.592094	0.304226	0.217551	-1.36945		0.353376	0.747433	0.141933	-0.6055	0.00613629	0.00613629	FALSE	0	TRUE	RPL17-C18orf32-203	-2
isoComp_00978695	geneComp_00240089	ENST00000318059	ENSG00000217930	WT	T	PAM16	protein_coding	protein_coding	48.1186	51.1928	59.2045	0.684555	1.7648	0.209727		19.1051	30.4992	29.9792	1.02783	2.48594	-0.0248014		0.373236	0.595467	0.504967	-0.0905	0.0740234	1.67805e-21	FALSE	0	TRUE	PAM16-201	-1
isoComp_00978696	geneComp_00240089	ENST00000571178	ENSG00000217930	WT	T	PAM16	protein_coding	nonsense_mediated_decay	48.1186	51.1928	59.2045	0.684555	1.7648	0.209727		7.10131	1.12536	0.517247	0.120469	0.177574	-1.1066		0.169136	0.0219	0.0086	-0.0133	0.0241632	1.67805e-21		0	TRUE	PAM16-202	0
isoComp_00978699	geneComp_00240089	ENST00000571986	ENSG00000217930	WT	T	PAM16	protein_coding	nonsense_mediated_decay	48.1186	51.1928	59.2045	0.684555	1.7648	0.209727		3.88167	1.44375	8.46242	0.182636	0.669491	2.543		0.0757394	0.0283	0.1434	0.1151	1.67805e-21	1.67805e-21	TRUE	0	TRUE	PAM16-205	3
isoComp_00978703	geneComp_00240089	ENST00000573614	ENSG00000217930	WT	T	PAM16	protein_coding	processed_transcript	48.1186	51.1928	59.2045	0.684555	1.7648	0.209727		4.93404	4.52456	10.3304	0.176096	1.08773	1.18926		0.0971333	0.0884	0.173667	0.0852667	6.51768e-10	1.67805e-21		0	TRUE	PAM16-209	0
isoComp_00978708	geneComp_00240089	ENST00000576217	ENSG00000217930	WT	T	PAM16	protein_coding	protein_coding	48.1186	51.1928	59.2045	0.684555	1.7648	0.209727		10.4416	12.3797	6.85711	0.282927	2.01198	-0.851361		0.222361	0.242	0.117533	-0.124467	0.0394376	1.67805e-21	FALSE	0	TRUE	PAM16-214	-1
isoComp_00979800	geneComp_00240785	ENST00000561563	ENSG00000223509	WT	T	AC135983.2	transcribed_processed_pseudogene	processed_transcript	21.5824	11.9657	16.3694	0.800747	1.78315	0.451772		4.51182	4.9938	7.75479	0.243362	0.214981	0.633924		0.310921	0.4231	0.482233	0.0591333	0.577695	0.00843588		0	FALSE	AC135983.2-202	1
isoComp_00979801	geneComp_00240785	ENST00000567237	ENSG00000223509	WT	T	AC135983.2	transcribed_processed_pseudogene	retained_intron	21.5824	11.9657	16.3694	0.800747	1.78315	0.451772		2.10476	3.26078	3.95845	0.649963	0.652902	0.278938		0.140861	0.2798	0.244067	-0.0357333	0.862143	0.00843588		0	FALSE	AC135983.2-204	0
isoComp_00979802	geneComp_00240785	ENST00000604301	ENSG00000223509	WT	T	AC135983.2	transcribed_processed_pseudogene	processed_transcript	21.5824	11.9657	16.3694	0.800747	1.78315	0.451772		3.48757	0.761563	2.59525	0.232779	0.245758	1.75557		0.166485	0.0638333	0.165267	0.101433	0.00843588	0.00843588		0	FALSE	AC135983.2-201	1
isoComp_00979803	geneComp_00240785	ENST00000604846	ENSG00000223509	WT	T	AC135983.2	transcribed_processed_pseudogene	processed_transcript	21.5824	11.9657	16.3694	0.800747	1.78315	0.451772		11.1636	2.72212	1.66575	1.39758	1.66575	-0.705212		0.362827	0.2133	0.0847667	-0.128533	0.501583	0.00843588		0	FALSE	AC135983.2-205	0
isoComp_00980041	geneComp_00240936	ENST00000429504	ENSG00000223802	WT	T	CERS1	protein_coding	protein_coding	3.25103	8.39871	4.44148	0.575081	0.647432	-0.9176		1.26515	4.85013	1.75258	0.0759012	0.0372338	-1.46331		0.238079	0.583567	0.4127	-0.170867	0.00024374	0.00024374	FALSE	1	TRUE	CERS1-201	-3
isoComp_00980043	geneComp_00240936	ENST00000596048	ENSG00000223802	WT	T	CERS1	protein_coding	protein_coding	3.25103	8.39871	4.44148	0.575081	0.647432	-0.9176		1.33982	2.74297	2.07254	0.267654	0.185892	-0.402641		0.383155	0.329233	0.477133	0.1479	0.000321813	0.00024374		0	TRUE	CERS1-203	3
isoComp_00981304	geneComp_00241741	ENST00000414209	ENSG00000225470	WT	T	JPX	lincRNA	lincRNA	41.9991	31.9111	73.8629	0.962814	0.813436	1.21054		7.34313	6.2872	13.9644	0.103245	0.268996	1.15		0.149945	0.197267	0.1891	-0.00816667	0.586943	6.93633e-07		2	FALSE	JPX-201	0
isoComp_00981305	geneComp_00241741	ENST00000415215	ENSG00000225470	WT	T	JPX	lincRNA	lincRNA	41.9991	31.9111	73.8629	0.962814	0.813436	1.21054		2.76682	1.25762	1.66207	0.28456	0.136856	0.399512		0.116997	0.04	0.0224667	-0.0175333	0.146754	6.93633e-07		0	FALSE	JPX-202	0
isoComp_00981307	geneComp_00241741	ENST00000602294	ENSG00000225470	WT	T	JPX	lincRNA	lincRNA	41.9991	31.9111	73.8629	0.962814	0.813436	1.21054		7.45975	3.84547	13.929	0.481161	0.179026	1.85415		0.171355	0.1205	0.188633	0.0681333	0.00187574	6.93633e-07		0	FALSE	JPX-204	0
isoComp_00981312	geneComp_00241741	ENST00000602920	ENSG00000225470	WT	T	JPX	lincRNA	lincRNA	41.9991	31.9111	73.8629	0.962814	0.813436	1.21054		6.76019	9.69978	11.7177	0.478859	1.45765	0.272411		0.175985	0.303633	0.159067	-0.144567	1.9002e-06	6.93633e-07		0	FALSE	JPX-209	-3
isoComp_00981313	geneComp_00241741	ENST00000602938	ENSG00000225470	WT	T	JPX	lincRNA	lincRNA	41.9991	31.9111	73.8629	0.962814	0.813436	1.21054		2.97054	1.81746	4.77169	0.0796502	0.442917	1.38768		0.0654152	0.0569333	0.0645333	0.0076	0.745845	6.93633e-07		0	FALSE	JPX-210	0
isoComp_00981314	geneComp_00241741	ENST00000602985	ENSG00000225470	WT	T	JPX	lincRNA	lincRNA	41.9991	31.9111	73.8629	0.962814	0.813436	1.21054		9.88199	3.49942	19.3437	0.548255	1.82086	2.4633		0.189818	0.109833	0.261433	0.1516	6.93633e-07	6.93633e-07		0	FALSE	JPX-211	3
isoComp_00981315	geneComp_00241741	ENST00000639185	ENSG00000225470	WT	T	JPX	lincRNA	lincRNA	41.9991	31.9111	73.8629	0.962814	0.813436	1.21054		2.4077	2.97468	4.30831	0.0965524	0.0869081	0.532891		0.0528273	0.0932333	0.0583667	-0.0348667	8.37741e-06	6.93633e-07		0	FALSE	JPX-212	0
isoComp_00981912	geneComp_00242123	ENST00000507549	ENSG00000226259	WT	T	GTF2H2B	transcribed_unprocessed_pseudogene	processed_transcript	14.158	18.4987	29.693	0.181029	0.314277	0.682406		2.29198	2.52481	5.02663	0.079261	0.383038	0.990578		0.128924	0.136433	0.1692	0.0327667	0.17895	4.8103e-10		0	FALSE	GTF2H2B-202	0
isoComp_00981913	geneComp_00242123	ENST00000508065	ENSG00000226259	WT	T	GTF2H2B	transcribed_unprocessed_pseudogene	transcribed_unprocessed_pseudogene	14.158	18.4987	29.693	0.181029	0.314277	0.682406		10.3174	14.8594	19.3048	0.228118	0.738349	0.377367		0.811242	0.803233	0.649833	-0.1534	4.8103e-10	4.8103e-10		0	FALSE	GTF2H2B-203	-1
isoComp_00981914	geneComp_00242123	ENST00000513202	ENSG00000226259	WT	T	GTF2H2B	transcribed_unprocessed_pseudogene	processed_transcript	14.158	18.4987	29.693	0.181029	0.314277	0.682406		1.2557	0.727206	4.53391	0.158227	0.524871	2.62379		0.0471848	0.0394333	0.153067	0.113633	5.66119e-08	4.8103e-10		0	FALSE	GTF2H2B-204	1
isoComp_00983590	geneComp_00243131	ENST00000434500	ENSG00000228409	WT	T	CCT6P1	transcribed_unprocessed_pseudogene	transcribed_unprocessed_pseudogene	8.26258	1.24799	5.58145	0.0683593	0.0957153	2.15211		1.33529	0.328473	0.976608	0.0684116	0.0607861	1.54344		0.190152	0.2709	0.1754	-0.0955	0.376983	0.00296731		0	FALSE	CCT6P1-201	-1
isoComp_00983591	geneComp_00243131	ENST00000442266	ENSG00000228409	WT	T	CCT6P1	transcribed_unprocessed_pseudogene	processed_transcript	8.26258	1.24799	5.58145	0.0683593	0.0957153	2.15211		2.12865	0.349221	0.514382	0.223841	0.0566618	0.545745		0.256403	0.262933	0.0922	-0.170733	0.65202	0.00296731		0	FALSE	CCT6P1-202	0
isoComp_00983592	geneComp_00243131	ENST00000443108	ENSG00000228409	WT	T	CCT6P1	transcribed_unprocessed_pseudogene	processed_transcript	8.26258	1.24799	5.58145	0.0683593	0.0957153	2.15211		4.79864	0.570292	4.09046	0.128437	0.147656	2.82093		0.553455	0.466167	0.732433	0.266267	0.00296731	0.00296731		0	FALSE	CCT6P1-203	3
isoComp_00983937	geneComp_00243314	ENST00000425159	ENSG00000228782	WT	T	MRPL45P2	transcribed_unprocessed_pseudogene	processed_transcript	11.5254	5.5124	9.80158	0.185549	0.263144	0.829192		1.17824	0.390897	1.98204	0.0350865	0.0858213	2.31294		0.135097	0.0713	0.202533	0.131233	3.41574e-08	9.55931e-10		0	FALSE	MRPL45P2-201	3
isoComp_00983939	geneComp_00243314	ENST00000573318	ENSG00000228782	WT	T	MRPL45P2	transcribed_unprocessed_pseudogene	transcribed_unprocessed_pseudogene	11.5254	5.5124	9.80158	0.185549	0.263144	0.829192		9.19835	4.64126	6.07499	0.20777	0.313671	0.387633		0.754976	0.8414	0.619533	-0.221867	9.55931e-10	9.55931e-10		0	FALSE	MRPL45P2-203	-3
isoComp_00987501	geneComp_00245525	ENST00000453092	ENSG00000233369	WT	T	GTF2IP4	transcribed_processed_pseudogene	transcribed_processed_pseudogene	14.0231	14.6276	16.4086	0.839105	0.377833	0.165647		10.1001	10.4038	9.13972	1.03584	0.338496	-0.186701		0.736706	0.707733	0.5567	-0.151033	0.000221748	0.000221748		0	FALSE	GTF2IP4-201	-2
isoComp_00987502	geneComp_00245525	ENST00000544802	ENSG00000233369	WT	T	GTF2IP4	transcribed_processed_pseudogene	processed_transcript	14.0231	14.6276	16.4086	0.839105	0.377833	0.165647		3.92309	4.22381	7.26887	0.281418	0.12346	0.781756		0.263294	0.292267	0.4433	0.151033	0.000263114	0.000221748		0	FALSE	GTF2IP4-202	2
isoComp_00988354	geneComp_00246084	ENST00000415397	ENSG00000234545	WT	T	FAM133B	protein_coding	nonsense_mediated_decay	35.1546	15.7327	22.4572	0.51632	0.392454	0.51314		2.02775	0.323063	4.06926	0.101357	0.0397956	3.61444		0.0775091	0.0202	0.181367	0.161167	7.27256e-35	7.27256e-35	TRUE	0	TRUE	FAM133B-201	2
isoComp_00988356	geneComp_00246084	ENST00000438306	ENSG00000234545	WT	T	FAM133B	protein_coding	protein_coding	35.1546	15.7327	22.4572	0.51632	0.392454	0.51314		1.32222	1.39636	1.7483	0.103768	0.081297	0.322214		0.0604727	0.0887	0.0779333	-0.0107667	0.494112	7.27256e-35	FALSE	0	TRUE	FAM133B-203	0
isoComp_00988357	geneComp_00246084	ENST00000445716	ENSG00000234545	WT	T	FAM133B	protein_coding	protein_coding	35.1546	15.7327	22.4572	0.51632	0.392454	0.51314		9.20583	11.0504	13.1211	0.305268	0.480827	0.247587		0.411109	0.702633	0.5841	-0.118533	1.31328e-15	7.27256e-35	FALSE	0	TRUE	FAM133B-204	-2
isoComp_00988359	geneComp_00246084	ENST00000468931	ENSG00000234545	WT	T	FAM133B	protein_coding	retained_intron	35.1546	15.7327	22.4572	0.51632	0.392454	0.51314		17.9785	0.137543	0.348113	0.137543	0.193196	1.27928		0.252345	0.0082	0.0152333	0.00703333	0.728516	7.27256e-35		0	TRUE	FAM133B-206	0
isoComp_00988360	geneComp_00246084	ENST00000480397	ENSG00000234545	WT	T	FAM133B	protein_coding	retained_intron	35.1546	15.7327	22.4572	0.51632	0.392454	0.51314		1.16771	0.137363	0.318263	0.0865118	0.143634	1.15547		0.0452121	0.00906667	0.0144	0.00533333	0.765431	7.27256e-35		0	TRUE	FAM133B-207	0
isoComp_00990351	geneComp_00247323	ENST00000419160	ENSG00000237094	WT	T	AL732372.2	transcribed_unprocessed_pseudogene	processed_transcript	16.9399	9.5994	10.9728	1.51206	0.084223	0.192725		2.64183	2.17798	1.98541	0.207698	0.135161	-0.132915		0.176145	0.236467	0.180867	-0.0556	0.490847	3.93145e-13		0	FALSE	AL732372.2-209	0
isoComp_00990362	geneComp_00247323	ENST00000599771	ENSG00000237094	WT	T	AL732372.2	transcribed_unprocessed_pseudogene	processed_transcript	16.9399	9.5994	10.9728	1.51206	0.084223	0.192725		4.04327	0.549511	2.51022	0.0865765	0.280654	2.17131		0.195336	0.0586333	0.228733	0.1701	3.93145e-13	3.93145e-13		0	FALSE	AL732372.2-214	4
isoComp_00990365	geneComp_00247323	ENST00000608420	ENSG00000237094	WT	T	AL732372.2	transcribed_unprocessed_pseudogene	processed_transcript	16.9399	9.5994	10.9728	1.51206	0.084223	0.192725		1.86392	1.56529	2.05718	0.180855	0.105741	0.392042		0.117279	0.1654	0.187667	0.0222667	0.814923	3.93145e-13		0	FALSE	AL732372.2-221	0
isoComp_00990368	geneComp_00247323	ENST00000641049	ENSG00000237094	WT	T	AL732372.2	transcribed_unprocessed_pseudogene	processed_transcript	16.9399	9.5994	10.9728	1.51206	0.084223	0.192725		1.07523	1.54262	0	1.54262	0	-7.27856		0.0648848	0.1266	0	-0.1266	0.759531	3.93145e-13		0	FALSE	AL732372.2-224	0
isoComp_00990370	geneComp_00247323	ENST00000641303	ENSG00000237094	WT	T	AL732372.2	transcribed_unprocessed_pseudogene	processed_transcript	16.9399	9.5994	10.9728	1.51206	0.084223	0.192725		1.73991	0.209298	0.390591	0.0214728	0.0913411	0.869239		0.0812697	0.0225333	0.0355667	0.0130333	0.675482	3.93145e-13		0	FALSE	AL732372.2-222	0
isoComp_00991598	geneComp_00248053	ENST00000378875	ENSG00000239382	WT	T	ALKBH6	protein_coding	protein_coding	14.1228	17.3753	20.2412	0.278149	0.286606	0.220144		5.01794	11.0932	8.68614	0.638923	0.427808	-0.352527		0.308142	0.638533	0.428733	-0.2098	3.2903e-15	3.2903e-15	FALSE	0	TRUE	ALKBH6-202	-3
isoComp_00991602	geneComp_00248053	ENST00000466196	ENSG00000239382	WT	T	ALKBH6	protein_coding	retained_intron	14.1228	17.3753	20.2412	0.278149	0.286606	0.220144		1.93743	0.178122	1.01482	0.178122	0.272736	2.44563		0.196488	0.0105333	0.0503	0.0397667	0.0908446	3.2903e-15		0	TRUE	ALKBH6-206	0
isoComp_00991611	geneComp_00248053	ENST00000490986	ENSG00000239382	WT	T	ALKBH6	protein_coding	nonsense_mediated_decay	14.1228	17.3753	20.2412	0.278149	0.286606	0.220144		2.23873	2.34017	5.67735	0.289964	0.0671279	1.27499		0.109655	0.1345	0.2807	0.1462	7.1388e-08	3.2903e-15		0	TRUE	ALKBH6-215	3
isoComp_00991965	geneComp_00248242	ENST00000484974	ENSG00000239969	WT	T	AC091390.4	transcribed_unprocessed_pseudogene	processed_transcript	2.95076	1.14871	2.26746	0.190774	0.1544	0.974913		1.0756	0.816632	0.505768	0.063211	0.196375	-0.680525		0.421658	0.742133	0.237433	-0.5047	4.1181e-07	4.1181e-07		0	FALSE	AC091390.4-201	-2
isoComp_00991966	geneComp_00248242	ENST00000492837	ENSG00000239969	WT	T	AC091390.4	transcribed_unprocessed_pseudogene	processed_transcript	2.95076	1.14871	2.26746	0.190774	0.1544	0.974913		1.31668	0	1.04637	0	0.227982	6.72298		0.369712	0	0.451533	0.451533	8.42118e-07	4.1181e-07		0	FALSE	AC091390.4-203	2
isoComp_00993019	geneComp_00248829	ENST00000466557	ENSG00000241860	WT	T	AL627309.5	processed_transcript	lincRNA	3.88522	2.33865	2.89596	0.0245974	0.303413	0.307179		1.23895	0.423309	0.993608	0.0862589	0.133277	1.21173		0.322855	0.180767	0.3412	0.160433	0.013049	0.00564231		0	FALSE	AL627309.5-203	2
isoComp_00993020	geneComp_00248829	ENST00000484859	ENSG00000241860	WT	T	AL627309.5	processed_transcript	antisense_RNA	3.88522	2.33865	2.89596	0.0245974	0.303413	0.307179		1.07707	1.26951	1.1353	0.0329795	0.0333605	-0.159869		0.351624	0.5431	0.4005	-0.1426	0.00564231	0.00564231		0	FALSE	AL627309.5-201	-3
isoComp_00993413	geneComp_00248979	ENST00000414292	ENSG00000242294	WT	T	STAG3L5P	transcribed_unprocessed_pseudogene	processed_transcript	43.1658	5.58818	9.17768	0.215257	0.711539	0.714743		7.52453	1.4229	0.507841	0.195031	0.0888041	-1.46836		0.171339	0.253033	0.0571333	-0.1959	1.20688e-09	1.20688e-09		0	FALSE	STAG3L5P-201	-4
isoComp_00993414	geneComp_00248979	ENST00000422479	ENSG00000242294	WT	T	STAG3L5P	transcribed_unprocessed_pseudogene	processed_transcript	43.1658	5.58818	9.17768	0.215257	0.711539	0.714743		2.34775	0.943883	1.82446	0.0776671	0.455527	0.943471		0.119927	0.169567	0.1955	0.0259333	0.998366	1.20688e-09		0	FALSE	STAG3L5P-202	0
isoComp_00993416	geneComp_00248979	ENST00000443759	ENSG00000242294	WT	T	STAG3L5P	transcribed_unprocessed_pseudogene	transcribed_unprocessed_pseudogene	43.1658	5.58818	9.17768	0.215257	0.711539	0.714743		17.3988	0	0	0	0	0		0.132615	0	0	0		1.20688e-09		0	FALSE	STAG3L5P-204	0
isoComp_00993417	geneComp_00248979	ENST00000473757	ENSG00000242294	WT	T	STAG3L5P	transcribed_unprocessed_pseudogene	retained_intron	43.1658	5.58818	9.17768	0.215257	0.711539	0.714743		9.76124	1.07864	3.21624	0.0477016	0.311914	1.56733		0.299264	0.1935	0.3528	0.1593	0.00574165	1.20688e-09		0	FALSE	STAG3L5P-205	3
isoComp_00993419	geneComp_00248979	ENST00000493499	ENSG00000242294	WT	T	STAG3L5P	transcribed_unprocessed_pseudogene	processed_transcript	43.1658	5.58818	9.17768	0.215257	0.711539	0.714743		4.58674	0.87425	2.49143	0.0656985	0.272037	1.50023		0.179542	0.157767	0.270167	0.1124	0.0128867	1.20688e-09		0	FALSE	STAG3L5P-207	2
isoComp_00994998	geneComp_00249837	ENST00000499732	ENSG00000245532	WT	T	NEAT1	lincRNA	lincRNA	227.059	1.26542	1.42821	0.0555776	0.105675	0.173309		59.8394	0.315157	0.606429	0.0917343	0.0743492	0.922796		0.316942	0.244933	0.427167	0.182233	0.204474	0.0397161		2	TRUE	NEAT1-201	0
isoComp_00994999	geneComp_00249837	ENST00000501122	ENSG00000245532	WT	T	NEAT1	lincRNA	lincRNA	227.059	1.26542	1.42821	0.0555776	0.105675	0.173309		7.80131	0.950259	0.678597	0.0603608	0.0721208	-0.479763		0.284573	0.755067	0.485333	-0.269733	0.0397161	0.0397161		5	TRUE	NEAT1-202	-3
isoComp_00995000	geneComp_00249837	ENST00000601801	ENSG00000245532	WT	T	NEAT1	lincRNA	lincRNA	227.059	1.26542	1.42821	0.0555776	0.105675	0.173309		67.4975	0	0	0	0	0		0.111891	0	0	0		0.0397161		0	TRUE	NEAT1-203	0
isoComp_00995001	geneComp_00249837	ENST00000612303	ENSG00000245532	WT	T	NEAT1	lincRNA	lincRNA	227.059	1.26542	1.42821	0.0555776	0.105675	0.173309		3.84281	0	0	0	0	0		0.0106061	0	0	0		0.0397161		0	TRUE	NEAT1-204	0
isoComp_00995002	geneComp_00249837	ENST00000616315	ENSG00000245532	WT	T	NEAT1	lincRNA	lincRNA	227.059	1.26542	1.42821	0.0555776	0.105675	0.173309		88.0778	0	0.143187	0	0.143187	3.93722		0.27597	0	0.0874667	0.0874667	0.799669	0.0397161		0	TRUE	NEAT1-205	0
isoComp_00995107	geneComp_00249869	ENST00000520348	ENSG00000245910	WT	T	SNHG6	processed_transcript	lincRNA	292.204	43.329	309.246	0.982092	8.73945	2.83506		5.258	1.09975	3.70422	0.197471	0.117388	1.74282		0.0184273	0.0255	0.012	-0.0135	0.000229669	6.69332e-49		0	FALSE	SNHG6-201	0
isoComp_00995108	geneComp_00249869	ENST00000520619	ENSG00000245910	WT	T	SNHG6	processed_transcript	lincRNA	292.204	43.329	309.246	0.982092	8.73945	2.83506		18.3942	0.0490686	0.0219939	0.02477	0.0219939	-0.884596		0.0502394	0.00116667	6.66667e-05	-0.0011	0.139773	6.69332e-49		0	FALSE	SNHG6-202	0
isoComp_00995109	geneComp_00249869	ENST00000520944	ENSG00000245910	WT	T	SNHG6	processed_transcript	lincRNA	292.204	43.329	309.246	0.982092	8.73945	2.83506		122.842	21.7059	255.033	1.4882	8.88133	3.55392		0.455682	0.500333	0.8244	0.324067	6.69332e-49	6.69332e-49		0	FALSE	SNHG6-203	4
isoComp_00995110	geneComp_00249869	ENST00000521127	ENSG00000245910	WT	T	SNHG6	processed_transcript	retained_intron	292.204	43.329	309.246	0.982092	8.73945	2.83506		5.02979	0.795111	1.45832	0.070085	0.0554925	0.866911		0.0242364	0.0183667	0.00473333	-0.0136333	2.33577e-11	6.69332e-49		1	FALSE	SNHG6-204	0
isoComp_00995111	geneComp_00249869	ENST00000521399	ENSG00000245910	WT	T	SNHG6	processed_transcript	lincRNA	292.204	43.329	309.246	0.982092	8.73945	2.83506		140.68	19.6792	49.0286	1.10043	1.38848	1.31651		0.451421	0.454633	0.1588	-0.295833	9.76777e-37	6.69332e-49		0	FALSE	SNHG6-205	-4
isoComp_00996950	geneComp_00250925	ENST00000343738	ENSG00000250251	WT	T	PKD1P6	transcribed_unprocessed_pseudogene	transcribed_unprocessed_pseudogene	13.0427	3.43765	30.4417	0.125203	0.690913	3.14284		1.38908	0.292794	3.45013	0.0508605	0.0779508	3.51442		0.107091	0.0843333	0.1135	0.0291667	0.493817	8.02336e-07		0	FALSE	PKD1P6-201	0
isoComp_00996951	geneComp_00250925	ENST00000424133	ENSG00000250251	WT	T	PKD1P6	transcribed_unprocessed_pseudogene	processed_transcript	13.0427	3.43765	30.4417	0.125203	0.690913	3.14284		2.41066	1.13246	5.40084	0.0353751	0.0935043	2.24371		0.205303	0.3296	0.177467	-0.152133	8.02336e-07	8.02336e-07		0	FALSE	PKD1P6-202	-2
isoComp_00996952	geneComp_00250925	ENST00000538100	ENSG00000250251	WT	T	PKD1P6	transcribed_unprocessed_pseudogene	processed_transcript	13.0427	3.43765	30.4417	0.125203	0.690913	3.14284		3.61192	0.963563	9.09227	0.085499	0.399532	3.22488		0.259212	0.282133	0.298767	0.0166333	0.785689	8.02336e-07		0	FALSE	PKD1P6-203	0
isoComp_00996953	geneComp_00250925	ENST00000540075	ENSG00000250251	WT	T	PKD1P6	transcribed_unprocessed_pseudogene	processed_transcript	13.0427	3.43765	30.4417	0.125203	0.690913	3.14284		2.55791	0.367026	6.2446	0.143832	0.328452	4.05218		0.18907	0.104067	0.205	0.100933	0.0158267	8.02336e-07		0	FALSE	PKD1P6-204	2
isoComp_00996954	geneComp_00250925	ENST00000540502	ENSG00000250251	WT	T	PKD1P6	transcribed_unprocessed_pseudogene	processed_transcript	13.0427	3.43765	30.4417	0.125203	0.690913	3.14284		3.05778	0.681803	6.20734	0.0822553	0.232525	3.16786		0.238609	0.199833	0.203767	0.00393333	0.905453	8.02336e-07		0	FALSE	PKD1P6-205	0
isoComp_00999742	geneComp_00252865	ENST00000477565	ENSG00000254901	WT	T	BORCS8	protein_coding	protein_coding	10.8069	6.70266	4.86953	0.174523	0.105685	-0.460144		1.60465	2.61222	1.70116	0.0640755	0.0919751	-0.615816		0.217673	0.390667	0.348933	-0.0417333	0.677519	0.000180972	FALSE	1	TRUE	BORCS8-203	0
isoComp_00999744	geneComp_00252865	ENST00000494489	ENSG00000254901	WT	T	BORCS8	protein_coding	processed_transcript	10.8069	6.70266	4.86953	0.174523	0.105685	-0.460144		1.33039	1.94618	0.882897	0.213073	0.0944897	-1.13147		0.158361	0.2917	0.181833	-0.109867	0.0607388	0.000180972		0	TRUE	BORCS8-205	0
isoComp_00999745	geneComp_00252865	ENST00000585679	ENSG00000254901	WT	T	BORCS8	protein_coding	protein_coding	10.8069	6.70266	4.86953	0.174523	0.105685	-0.460144		2.52498	1.75923	2.07212	0.217182	0.0752396	0.234924		0.293627	0.2611	0.425433	0.164333	0.000180972	0.000180972	FALSE	0	TRUE	BORCS8-206	1
isoComp_00999747	geneComp_00252865	ENST00000591398	ENSG00000254901	WT	T	BORCS8	protein_coding	retained_intron	10.8069	6.70266	4.86953	0.174523	0.105685	-0.460144		4.77506	0.22742	0	0.22742	0	-4.56937		0.280321	0.0332	0	-0.0332	0.767892	0.000180972		0	TRUE	BORCS8-208	0
isoComp_01004626	geneComp_00256187	ENST00000568556	ENSG00000261740	WT	T	BOLA2-SMG1P6	protein_coding	nonsense_mediated_decay	27.8262	23.0007	33.5343	0.781066	0.850738	0.543765		9.90841	5.12348	17.4732	0.41137	0.341323	1.76796		0.337988	0.224233	0.5222	0.297967	1.63857e-14	6.0091e-15	TRUE	0	TRUE	BOLA2-SMG1P6-202	4
isoComp_01004627	geneComp_00256187	ENST00000569622	ENSG00000261740	WT	T	BOLA2-SMG1P6	protein_coding	protein_coding	27.8262	23.0007	33.5343	0.781066	0.850738	0.543765		17.2342	17.0962	15.1628	1.17543	1.16594	-0.173036		0.635752	0.741667	0.450967	-0.2907	6.0091e-15	6.0091e-15		0	TRUE	BOLA2-SMG1P6-203	-4
isoComp_01005284	geneComp_00256589	ENST00000587424	ENSG00000263465	WT	T	SRSF8	protein_coding	protein_coding	9.42596	8.70079	11.7146	0.282874	0.059416	0.428661		4.43203	6.80462	6.12668	0.0970697	0.137066	-0.151177		0.436215	0.7839	0.522933	-0.260967	4.15499e-13	4.15499e-13	FALSE	1	TRUE	SRSF8-201	-4
isoComp_01005285	geneComp_00256589	ENST00000638426	ENSG00000263465	WT	T	SRSF8	protein_coding	nonsense_mediated_decay	9.42596	8.70079	11.7146	0.282874	0.059416	0.428661		4.99393	1.89616	5.5879	0.319993	0.10034	1.55421		0.563785	0.2161	0.477067	0.260967	1.52073e-12	4.15499e-13	TRUE	0	TRUE	SRSF8-202	4
isoComp_01005712	geneComp_00256934	ENST00000497969	ENSG00000264538	WT	T	SUZ12P1	transcribed_unprocessed_pseudogene	processed_transcript	33.1043	17.3727	80.7926	0.603454	0.628001	2.21675		6.17656	1.30464	11.0453	0.0234051	0.288388	3.072		0.282758	0.0752667	0.136733	0.0614667	2.22249e-07	1.68072e-22		0	TRUE	SUZ12P1-201	0
isoComp_01005713	geneComp_00256934	ENST00000578070	ENSG00000264538	WT	T	SUZ12P1	transcribed_unprocessed_pseudogene	processed_transcript	33.1043	17.3727	80.7926	0.603454	0.628001	2.21675		2.74792	2.80751	7.00478	0.218462	0.184854	1.31598		0.0724303	0.162633	0.0866667	-0.0759667	3.01597e-07	1.68072e-22		0	TRUE	SUZ12P1-202	0
isoComp_01005714	geneComp_00256934	ENST00000578195	ENSG00000264538	WT	T	SUZ12P1	transcribed_unprocessed_pseudogene	transcribed_unprocessed_pseudogene	33.1043	17.3727	80.7926	0.603454	0.628001	2.21675		12.1359	4.21249	33.2867	0.212888	0.451057	2.97921		0.292782	0.242233	0.412	0.169767	1.68072e-22	1.68072e-22		1	TRUE	SUZ12P1-203	3
isoComp_01005715	geneComp_00256934	ENST00000579526	ENSG00000264538	WT	T	SUZ12P1	transcribed_unprocessed_pseudogene	processed_transcript	33.1043	17.3727	80.7926	0.603454	0.628001	2.21675		4.62539	4.77903	12.2692	0.663658	0.333246	1.35841		0.106852	0.273833	0.151867	-0.121967	8.85206e-06	1.68072e-22		0	TRUE	SUZ12P1-204	-3
isoComp_01005716	geneComp_00256934	ENST00000582329	ENSG00000264538	WT	T	SUZ12P1	transcribed_unprocessed_pseudogene	processed_transcript	33.1043	17.3727	80.7926	0.603454	0.628001	2.21675		3.11307	1.28797	7.42932	0.416808	0.164761	2.51891		0.0990303	0.0750667	0.0919667	0.0169	0.657907	1.68072e-22		1	TRUE	SUZ12P1-205	0
isoComp_01005717	geneComp_00256934	ENST00000582557	ENSG00000264538	WT	T	SUZ12P1	transcribed_unprocessed_pseudogene	processed_transcript	33.1043	17.3727	80.7926	0.603454	0.628001	2.21675		2.12178	2.35964	4.50327	0.186986	0.17972	0.929506		0.0781939	0.1357	0.0557333	-0.0799667	2.36005e-15	1.68072e-22		1	TRUE	SUZ12P1-206	0
isoComp_01005718	geneComp_00256934	ENST00000583950	ENSG00000264538	WT	T	SUZ12P1	transcribed_unprocessed_pseudogene	processed_transcript	33.1043	17.3727	80.7926	0.603454	0.628001	2.21675		2.18367	0.621454	5.25396	0.181148	0.0890533	3.0594		0.0679697	0.0353	0.065	0.0297	0.00107383	1.68072e-22		0	TRUE	SUZ12P1-207	0
isoComp_01006058	geneComp_00257220	ENST00000578344	ENSG00000265458	WT	T	AC132938.3	antisense_RNA	antisense_RNA	3.06707	1.51732	3.02047	0.0556818	0.239221	0.988536		1.24375	0.332017	1.45292	0.0668661	0.197282	2.09672		0.332685	0.222767	0.476833	0.254067	0.00233112	0.000912981		0	FALSE	AC132938.3-202	1
isoComp_01006059	geneComp_00257220	ENST00000579095	ENSG00000265458	WT	T	AC132938.3	antisense_RNA	antisense_RNA	3.06707	1.51732	3.02047	0.0556818	0.239221	0.988536		1.82333	1.18531	1.56755	0.122365	0.0749946	0.4003		0.667315	0.777233	0.523167	-0.254067	0.000912981	0.000912981		0	FALSE	AC132938.3-201	-1
isoComp_01006545	geneComp_00257526	ENST00000581066	ENSG00000266472	WT	T	MRPS21	protein_coding	protein_coding	38.9422	41.3783	41.3833	0.2312	0.807923	0.000173997		24.8949	22.3596	28.4291	0.493623	0.43924	0.346337		0.67023	0.5403	0.6872	0.1469	5.87275e-14	5.87275e-14	FALSE	0	FALSE	MRPS21-201	2
isoComp_01006546	geneComp_00257526	ENST00000614145	ENSG00000266472	WT	T	MRPS21	protein_coding	protein_coding	38.9422	41.3783	41.3833	0.2312	0.807923	0.000173997		14.0473	19.0188	12.9542	0.402206	0.591171	-0.553644		0.32977	0.4597	0.3128	-0.1469	5.71001e-13	5.87275e-14	FALSE	0	FALSE	MRPS21-202	-2
isoComp_01006795	geneComp_00257697	ENST00000416949	ENSG00000266967	WT	T	AARSD1	protein_coding	processed_transcript	34.6229	13.6412	22.0503	0.11771	0.747953	0.692422		4.12815	0.297155	0	0.175563	0	-4.94089		0.0790182	0.0216	0	-0.0216	0.0533022	6.98623e-12		0	TRUE	AARSD1-201	0
isoComp_01006796	geneComp_00257697	ENST00000427569	ENSG00000266967	WT	T	AARSD1	protein_coding	protein_coding	34.6229	13.6412	22.0503	0.11771	0.747953	0.692422		9.43665	9.17602	9.95362	0.325012	0.469823	0.11723		0.389536	0.672767	0.451833	-0.220933	6.98623e-12	6.98623e-12	FALSE	1	TRUE	AARSD1-202	-4
isoComp_01006797	geneComp_00257697	ENST00000430739	ENSG00000266967	WT	T	AARSD1	protein_coding	protein_coding	34.6229	13.6412	22.0503	0.11771	0.747953	0.692422		4.04193	0.25709	2.37274	0.25709	0.349188	3.15722		0.0919091	0.0190667	0.1068	0.0877333	0.114338	6.98623e-12	FALSE	0	TRUE	AARSD1-203	0
isoComp_01006799	geneComp_00257697	ENST00000441280	ENSG00000266967	WT	T	AARSD1	protein_coding	retained_intron	34.6229	13.6412	22.0503	0.11771	0.747953	0.692422		1.58296	0.343133	0.671158	0.0976823	0.131303	0.947778		0.0422333	0.0251	0.0308	0.0057	0.867635	6.98623e-12		1	TRUE	AARSD1-205	0
isoComp_01006803	geneComp_00257697	ENST00000483535	ENSG00000266967	WT	T	AARSD1	protein_coding	retained_intron	34.6229	13.6412	22.0503	0.11771	0.747953	0.692422		2.16992	0.322547	0.606103	0.191731	0.210158	0.889614		0.0481212	0.0238	0.0270333	0.00323333	0.825229	6.98623e-12		0	TRUE	AARSD1-209	0
isoComp_01006806	geneComp_00257697	ENST00000486664	ENSG00000266967	WT	T	AARSD1	protein_coding	retained_intron	34.6229	13.6412	22.0503	0.11771	0.747953	0.692422		1.63439	0.317779	0.926625	0.156625	0.143601	1.51475		0.0395455	0.0231	0.0423333	0.0192333	0.409873	6.98623e-12		0	TRUE	AARSD1-212	0
isoComp_01006810	geneComp_00257697	ENST00000591096	ENSG00000266967	WT	T	AARSD1	protein_coding	nonsense_mediated_decay	34.6229	13.6412	22.0503	0.11771	0.747953	0.692422		3.40223	0.493381	4.73482	0.305357	0.300303	3.23663		0.113994	0.0365	0.214367	0.177867	0.0779707	6.98623e-12		0	TRUE	AARSD1-216	1
isoComp_01006812	geneComp_00257697	ENST00000592136	ENSG00000266967	WT	T	AARSD1	protein_coding	retained_intron	34.6229	13.6412	22.0503	0.11771	0.747953	0.692422		2.72783	0.349869	0	0.19801	0	-5.1694		0.0494455	0.0254333	0	-0.0254333	0.0636299	6.98623e-12		0	TRUE	AARSD1-218	0
isoComp_01007680	geneComp_00258265	ENST00000301457	ENSG00000267855	WT	T	NDUFA7	protein_coding	protein_coding	72.4834	83.968	91.4151	0.464026	1.51333	0.122578		29.7787	65.1589	28.9347	0.48881	0.646555	-1.17089		0.383945	0.7761	0.3166	-0.4595	3.55753e-197	5.24978e-199	FALSE	0	TRUE	NDUFA7-201	-4
isoComp_01007681	geneComp_00258265	ENST00000593729	ENSG00000267855	WT	T	NDUFA7	protein_coding	nonsense_mediated_decay	72.4834	83.968	91.4151	0.464026	1.51333	0.122578		40.1428	16.7515	58.3443	0.674861	1.34129	1.79969		0.580327	0.199467	0.6381	0.438633	5.24978e-199	5.24978e-199	TRUE	0	TRUE	NDUFA7-202	4
isoComp_01007682	geneComp_00258265	ENST00000595856	ENSG00000267855	WT	T	NDUFA7	protein_coding	nonsense_mediated_decay	72.4834	83.968	91.4151	0.464026	1.51333	0.122578		1.10207	0.498319	1.9695	0.11814	0.119177	1.96133		0.015797	0.00593333	0.0215	0.0155667	8.87557e-10	5.24978e-199	TRUE	0	TRUE	NDUFA7-203	0
isoComp_01008369	geneComp_00258728	ENST00000483630	ENSG00000269713	WT	T	NBPF9	protein_coding	protein_coding	18.4602	8.65024	14.6078	0.20206	0.174837	0.755242		7.29007	0.267393	2.74239	0.267393	0.185981	3.31068		0.319739	0.0296	0.187633	0.158033	0.083334	2.22784e-19	TRUE	0	TRUE	NBPF9-201	0
isoComp_01008371	geneComp_00258728	ENST00000611593	ENSG00000269713	WT	T	NBPF9	protein_coding	retained_intron	18.4602	8.65024	14.6078	0.20206	0.174837	0.755242		4.10036	4.83888	4.06269	0.121747	0.155464	-0.251669		0.277379	0.5596	0.2781	-0.2815	2.22784e-19	2.22784e-19		2	TRUE	NBPF9-204	-3
isoComp_01008374	geneComp_00258728	ENST00000615421	ENSG00000269713	WT	T	NBPF9	protein_coding	protein_coding	18.4602	8.65024	14.6078	0.20206	0.174837	0.755242		1.85094	0.919582	2.57875	0.0286638	0.182147	1.4776		0.110476	0.106367	0.1766	0.0702333	0.00539913	2.22784e-19	FALSE	0	TRUE	NBPF9-207	0
isoComp_01008375	geneComp_00258728	ENST00000621074	ENSG00000269713	WT	T	NBPF9	protein_coding	protein_coding	18.4602	8.65024	14.6078	0.20206	0.174837	0.755242		1.07441	0.649891	1.77604	0.225235	0.215231	1.43646		0.0668242	0.0754333	0.1218	0.0463667	0.290448	2.22784e-19	FALSE	0	TRUE	NBPF9-208	0
isoComp_01008376	geneComp_00258728	ENST00000621645	ENSG00000269713	WT	T	NBPF9	protein_coding	protein_coding	18.4602	8.65024	14.6078	0.20206	0.174837	0.755242		3.30676	1.41514	2.80025	0.0283342	0.0767989	0.979595		0.181603	0.163867	0.1917	0.0278333	0.612267	2.22784e-19	FALSE	0	TRUE	NBPF9-209	0
isoComp_01008798	geneComp_00259067	ENST00000340301	ENSG00000270580	WT	T	PKD1P6-NPIPP1	processed_transcript	processed_transcript	3.37416	0.551876	8.0997	0.0402087	0.550821	3.85132		2.36447	0.54557	5.79205	0.0382846	0.504334	3.38452		0.672879	0.989167	0.7133	-0.275867	1.09641e-05	1.09641e-05		0	FALSE	PKD1P6-NPIPP1-201	-4
isoComp_01008799	geneComp_00259067	ENST00000605794	ENSG00000270580	WT	T	PKD1P6-NPIPP1	processed_transcript	processed_transcript	3.37416	0.551876	8.0997	0.0402087	0.550821	3.85132		1.00969	0.00630591	2.30764	0.00630591	0.0785101	7.15112		0.327121	0.0108333	0.2867	0.275867	1.85081e-05	1.09641e-05		0	FALSE	PKD1P6-NPIPP1-202	4
isoComp_01009848	geneComp_00259907	ENST00000608760	ENSG00000272645	WT	T	GTF2IP20	transcribed_unprocessed_pseudogene	retained_intron	4.67085	2.51094	9.18129	0.0513371	0.186215	1.8663		1.8071	1.36832	3.45804	0.063732	0.195423	1.33121		0.434403	0.544467	0.376133	-0.168333	0.00023316	0.000190544		1	TRUE	GTF2IP20-202	-4
isoComp_01009849	geneComp_00259907	ENST00000634905	ENSG00000272645	WT	T	GTF2IP20	transcribed_unprocessed_pseudogene	processed_transcript	4.67085	2.51094	9.18129	0.0513371	0.186215	1.8663		2.84877	1.07016	5.68735	0.0425975	0.0603303	2.39905		0.561848	0.4266	0.620133	0.193533	0.000190544	0.000190544		0	TRUE	GTF2IP20-203	4
isoComp_01010904	geneComp_00260723	ENST00000612727	ENSG00000274512	WT	T	TBC1D3L	protein_coding	protein_coding	4.09807	0.681309	2.35162	0.054213	0.106603	1.77237		1.71522	0.681309	1.60021	0.054213	0.0535542	1.21985		0.574836	1	0.681233	-0.318767	1.5251e-08	1.5251e-08	FALSE	0	FALSE	TBC1D3L-201	-4
isoComp_01010905	geneComp_00260723	ENST00000617678	ENSG00000274512	WT	T	TBC1D3L	protein_coding	protein_coding	4.09807	0.681309	2.35162	0.054213	0.106603	1.77237		2.38285	0	0.751402	0	0.0564815	6.25059		0.425164	0	0.318767	0.318767	3.4785e-07	1.5251e-08	FALSE	0	FALSE	TBC1D3L-202	4
isoComp_01010940	geneComp_00260753	ENST00000610959	ENSG00000274602	WT	T	PI4KAP1	transcribed_unprocessed_pseudogene	processed_transcript	5.34939	3.84627	12.0288	0.339409	0.424504	1.64241		1.09058	1.55795	1.84466	0.0268674	0.126661	0.242279		0.262406	0.410333	0.152967	-0.257367	4.82431e-08	4.82431e-08		2	TRUE	PI4KAP1-201	-4
isoComp_01010943	geneComp_00260753	ENST00000612579	ENSG00000274602	WT	T	PI4KAP1	transcribed_unprocessed_pseudogene	transcribed_unprocessed_pseudogene	5.34939	3.84627	12.0288	0.339409	0.424504	1.64241		1.16466	0.149762	2.95165	0.0985859	0.129142	4.2124		0.113803	0.0425333	0.246633	0.2041	6.29846e-08	4.82431e-08		0	TRUE	PI4KAP1-204	4
isoComp_01011556	geneComp_00261224	ENST00000613488	ENSG00000275993	WT	T	CU639417.2	protein_coding	protein_coding	11.7203	0.906221	0.626799	0.0823933	0.0598544	-0.524859		9.79331	0.768762	0.626799	0.0235531	0.0598544	-0.290345		0.869736	0.861267	1	0.138733	0.022907	0.022907	FALSE	0	TRUE	CU639417.2-201	1
isoComp_01011557	geneComp_00261224	ENST00000624077	ENSG00000275993	WT	T	CU639417.2	protein_coding	retained_intron	11.7203	0.906221	0.626799	0.0823933	0.0598544	-0.524859		1.92697	0.13746	0	0.0735017	0	-3.88225		0.130264	0.138733	0	-0.138733	0.16565	0.022907		0	TRUE	CU639417.2-202	0
isoComp_01011807	geneComp_00261414	ENST00000614571	ENSG00000276550	WT	T	HERC2P2	transcribed_unprocessed_pseudogene	processed_transcript	11.626	2.25261	7.96707	0.248371	0.357693	1.81787		2.21931	0.558228	0.632194	0.160362	0.0813	0.17654		0.183958	0.239933	0.0799	-0.160033	5.38151e-05	1.43688e-16		0	FALSE	HERC2P2-202	-3
isoComp_01011808	geneComp_00261414	ENST00000615156	ENSG00000276550	WT	T	HERC2P2	transcribed_unprocessed_pseudogene	processed_transcript	11.626	2.25261	7.96707	0.248371	0.357693	1.81787		2.0411	0.503435	0.861486	0.101058	0.104866	0.763295		0.173658	0.221267	0.107433	-0.113833	0.00107356	1.43688e-16		0	FALSE	HERC2P2-203	-1
isoComp_01011809	geneComp_00261414	ENST00000618651	ENSG00000276550	WT	T	HERC2P2	transcribed_unprocessed_pseudogene	processed_transcript	11.626	2.25261	7.96707	0.248371	0.357693	1.81787		1.56627	0.0658948	0.145123	0.0424058	0.100718	1.03134		0.0959545	0.0269333	0.0182	-0.00873333	0.715121	1.43688e-16		0	FALSE	HERC2P2-204	0
isoComp_01011810	geneComp_00261414	ENST00000619021	ENSG00000276550	WT	T	HERC2P2	transcribed_unprocessed_pseudogene	processed_transcript	11.626	2.25261	7.96707	0.248371	0.357693	1.81787		5.32604	0.678838	5.7319	0.0150623	0.338906	3.05929		0.474597	0.3084	0.718533	0.410133	1.43688e-16	1.43688e-16		0	FALSE	HERC2P2-205	3
isoComp_01011976	geneComp_00261562	ENST00000613697	ENSG00000276997	WT	T	AL513314.2	lincRNA	lincRNA	9.80691	3.02836	7.49131	0.286732	0.672567	1.30385		4.43669	0.0872258	3.22206	0.0872258	0.741998	5.05497		0.295588	0.0353333	0.418133	0.3828	0.017381	3.12322e-12		0	FALSE	AL513314.2-203	2
isoComp_01011977	geneComp_00261562	ENST00000617077	ENSG00000276997	WT	T	AL513314.2	lincRNA	lincRNA	9.80691	3.02836	7.49131	0.286732	0.672567	1.30385		1.28624	1.24146	0.931899	0.205682	0.150825	-0.409971		0.202736	0.4048	0.122667	-0.282133	3.12322e-12	3.12322e-12		0	FALSE	AL513314.2-202	-4
isoComp_01011978	geneComp_00261562	ENST00000617276	ENSG00000276997	WT	T	AL513314.2	lincRNA	lincRNA	9.80691	3.02836	7.49131	0.286732	0.672567	1.30385		2.71937	1.52581	2.37909	0.222064	0.139072	0.637461		0.403118	0.4997	0.326533	-0.173167	0.021974	3.12322e-12		0	FALSE	AL513314.2-206	-1
isoComp_01011980	geneComp_00261562	ENST00000620399	ENSG00000276997	WT	T	AL513314.2	lincRNA	lincRNA	9.80691	3.02836	7.49131	0.286732	0.672567	1.30385		1.10654	0	0.620526	0	0.130039	5.97848		0.062003	0	0.0877	0.0877	0.000141729	3.12322e-12		0	FALSE	AL513314.2-205	0
isoComp_01013081	geneComp_00262396	ENST00000620015	ENSG00000280071	WT	T	FP565260.6	protein_coding	protein_coding	23.3682	12.9394	3.70651	0.849378	0.314094	-1.80087		1.96707	0.36429	0.227056	0.136325	0.132035	-0.658927		0.0800576	0.0275	0.0579	0.0304	0.206987	5.33616e-64	FALSE	0	TRUE	FP565260.6-203	0
isoComp_01013082	geneComp_00262396	ENST00000620528	ENSG00000280071	WT	T	FP565260.6	protein_coding	protein_coding	23.3682	12.9394	3.70651	0.849378	0.314094	-1.80087		7.4154	7.87773	0	0.461565	0	-9.62347		0.253152	0.609367	0	-0.609367	5.33616e-64	5.33616e-64	FALSE	0	TRUE	FP565260.6-204	-4
isoComp_01013084	geneComp_00262396	ENST00000623390	ENSG00000280071	WT	T	FP565260.6	protein_coding	processed_transcript	23.3682	12.9394	3.70651	0.849378	0.314094	-1.80087		1.02533	1.29243	0.813999	0.188963	0.19954	-0.660488		0.116142	0.0995333	0.214267	0.114733	1.75102e-08	5.33616e-64		0	TRUE	FP565260.6-210	4
isoComp_01013091	geneComp_00262396	ENST00000625036	ENSG00000280071	WT	T	FP565260.6	protein_coding	protein_coding	23.3682	12.9394	3.70651	0.849378	0.314094	-1.80087		10.0493	0	0	0	0	0		0.221682	0	0	0		5.33616e-64		0	TRUE	FP565260.6-202	0

### Sheet: T-KD
iso_ref	gene_ref	isoform_id	gene_id	condition_1	condition_2	gene_name	gene_biotype	iso_biotype	gene_overall_mean	gene_value_1	gene_value_2	gene_stderr_1	gene_stderr_2	gene_log2_fold_change	gene_q_value	iso_overall_mean	iso_value_1	iso_value_2	iso_stderr_1	iso_stderr_2	iso_log2_fold_change	iso_q_value	IF_overall	IF1	IF2	dIF	isoform_switch_q_value	gene_switch_q_value	PTC	IR	switchConsequencesGene	transcript_name	overlap
isoComp_01014787	geneComp_00263346	ENST00000002125	ENSG00000003509	WT	T-KD	NDUFAF7	protein_coding	protein_coding	13.3071	5.68887	15.6955	0.256398	0.604631	1.46252		3.35919	3.2949	6.57791	0.136558	0.301304	0.995214		0.300709	0.579467	0.421667	-0.1578	0.000127399	1.08912e-14	FALSE	0	TRUE	NDUFAF7-201	-3
isoComp_01014789	geneComp_00263346	ENST00000416653	ENSG00000003509	WT	T-KD	NDUFAF7	protein_coding	protein_coding	13.3071	5.68887	15.6955	0.256398	0.604631	1.46252		2.69219	0	0	0	0	0		0.149997	0	0	0		1.08912e-14	FALSE	0	TRUE	NDUFAF7-203	0
isoComp_01014791	geneComp_00263346	ENST00000431821	ENSG00000003509	WT	T-KD	NDUFAF7	protein_coding	protein_coding	13.3071	5.68887	15.6955	0.256398	0.604631	1.46252		1.31035	0.783683	0.643319	0.126099	0.0899655	-0.280775		0.0950515	0.138167	0.0413333	-0.0968333	3.38537e-05	1.08912e-14	FALSE	0	TRUE	NDUFAF7-205	0
isoComp_01014793	geneComp_00263346	ENST00000439218	ENSG00000003509	WT	T-KD	NDUFAF7	protein_coding	protein_coding	13.3071	5.68887	15.6955	0.256398	0.604631	1.46252		1.42982	0.277121	2.22025	0.277121	0.624793	2.95748		0.1093	0.0501	0.138967	0.0888667	0.21376	1.08912e-14	FALSE	0	TRUE	NDUFAF7-207	0
isoComp_01014794	geneComp_00263346	ENST00000441905	ENSG00000003509	WT	T-KD	NDUFAF7	protein_coding	nonsense_mediated_decay	13.3071	5.68887	15.6955	0.256398	0.604631	1.46252		1.87514	0.4263	4.01685	0.0797088	0.164382	3.20626		0.13803	0.0740333	0.255933	0.1819	1.08912e-14	1.08912e-14	TRUE	0	TRUE	NDUFAF7-208	4
isoComp_01015012	geneComp_00263371	ENST00000323984	ENSG00000004866	WT	T-KD	ST7	protein_coding	protein_coding	16.783	14.6503	21.2904	0.399092	0.295824	0.53897		3.10903	5.1314	3.28486	0.694613	0.240601	-0.641945		0.18247	0.348233	0.154633	-0.1936	3.25135e-09	3.25135e-09	FALSE	0	FALSE	ST7-202	-1
isoComp_01015016	geneComp_00263371	ENST00000393451	ENSG00000004866	WT	T-KD	ST7	protein_coding	protein_coding	16.783	14.6503	21.2904	0.399092	0.295824	0.53897		2.75776	2.69466	7.01879	0.190706	0.564234	1.37783		0.165836	0.1843	0.329267	0.144967	2.0539e-08	3.25135e-09	FALSE	0	FALSE	ST7-208	1
isoComp_01015020	geneComp_00263371	ENST00000422922	ENSG00000004866	WT	T-KD	ST7	protein_coding	protein_coding	16.783	14.6503	21.2904	0.399092	0.295824	0.53897		1.49634	1.65998	1.75516	0.165795	0.373862	0.0799691		0.082197	0.114067	0.0827667	-0.0313	0.757704	3.25135e-09	FALSE	0	FALSE	ST7-212	0
isoComp_01015024	geneComp_00263371	ENST00000446490	ENSG00000004866	WT	T-KD	ST7	protein_coding	protein_coding	16.783	14.6503	21.2904	0.399092	0.295824	0.53897		1.7669	1.41128	1.0619	0.241834	0.201393	-0.407016		0.108555	0.0957333	0.0501	-0.0456333	0.106102	3.25135e-09	FALSE	0	FALSE	ST7-217	0
isoComp_01015173	geneComp_00263390	ENST00000261377	ENSG00000005189	WT	T-KD	REXO5	protein_coding	protein_coding	5.89949	5.82043	7.46796	0.200428	0.163466	0.359044		1.05228	1.79547	1.28609	0.279132	0.0529832	-0.478206		0.189736	0.312433	0.172233	-0.1402	0.00350469	0.00194764	FALSE	0	FALSE	REXO5-201	-2
isoComp_01015174	geneComp_00263390	ENST00000348433	ENSG00000005189	WT	T-KD	REXO5	protein_coding	protein_coding	5.89949	5.82043	7.46796	0.200428	0.163466	0.359044		1.65075	1.90116	3.25355	0.175764	0.259814	0.771995		0.255194	0.3259	0.434867	0.108967	0.00194764	0.00194764	FALSE	0	FALSE	REXO5-202	2
isoComp_01015352	geneComp_00263406	ENST00000006777	ENSG00000005486	WT	T-KD	RHBDD2	protein_coding	protein_coding	40.7586	12.3462	14.7463	0.438496	0.261143	0.25609		6.72142	7.66776	4.72413	0.372262	0.265783	-0.697585		0.298079	0.6244	0.320067	-0.304333	1.84763e-10	2.64667e-11	FALSE	0	TRUE	RHBDD2-201	-4
isoComp_01015353	geneComp_00263406	ENST00000318622	ENSG00000005486	WT	T-KD	RHBDD2	protein_coding	protein_coding	40.7586	12.3462	14.7463	0.438496	0.261143	0.25609		4.73893	2.84489	9.1119	0.428482	0.391535	1.6759		0.276261	0.2315	0.6192	0.3877	2.64667e-11	2.64667e-11	FALSE	0	TRUE	RHBDD2-202	4
isoComp_01015354	geneComp_00263406	ENST00000428119	ENSG00000005486	WT	T-KD	RHBDD2	protein_coding	protein_coding	40.7586	12.3462	14.7463	0.438496	0.261143	0.25609		3.7684	1.46385	0.465952	0.734531	0.465952	-1.6307		0.0940939	0.1147	0.0306667	-0.0840333	0.475452	2.64667e-11	FALSE	0	TRUE	RHBDD2-203	0
isoComp_01015358	geneComp_00263406	ENST00000468304	ENSG00000005486	WT	T-KD	RHBDD2	protein_coding	processed_transcript	40.7586	12.3462	14.7463	0.438496	0.261143	0.25609		1.97912	0.0997566	0.233726	0.00222367	0.0585684	1.15095		0.0301	0.00806667	0.0157667	0.0077	0.503132	2.64667e-11		0	TRUE	RHBDD2-207	0
isoComp_01015359	geneComp_00263406	ENST00000468644	ENSG00000005486	WT	T-KD	RHBDD2	protein_coding	processed_transcript	40.7586	12.3462	14.7463	0.438496	0.261143	0.25609		4.16345	0	0	0	0	0		0.0490788	0	0	0		2.64667e-11		0	TRUE	RHBDD2-208	0
isoComp_01015360	geneComp_00263406	ENST00000476218	ENSG00000005486	WT	T-KD	RHBDD2	protein_coding	processed_transcript	40.7586	12.3462	14.7463	0.438496	0.261143	0.25609		18.4294	0	0	0	0	0		0.231088	0	0	0		2.64667e-11		0	TRUE	RHBDD2-209	0
isoComp_01016037	geneComp_00263484	ENST00000467335	ENSG00000007341	WT	T-KD	ST7L	protein_coding	processed_transcript	18.3626	13.846	21.5842	0.462038	0.993771	0.640128		1.15146	2.75545	1.25915	0.176117	0.149465	-1.12365		0.0722424	0.200267	0.0588333	-0.141433	2.29982e-11	2.29982e-11		0	FALSE	ST7L-212	-2
isoComp_01016041	geneComp_00263484	ENST00000477332	ENSG00000007341	WT	T-KD	ST7L	protein_coding	processed_transcript	18.3626	13.846	21.5842	0.462038	0.993771	0.640128		1.16392	1.38934	1.19101	0.101896	0.134434	-0.2205		0.0695182	0.100133	0.0558	-0.0443333	0.00539601	2.29982e-11		0	FALSE	ST7L-216	0
isoComp_01016042	geneComp_00263484	ENST00000477682	ENSG00000007341	WT	T-KD	ST7L	protein_coding	processed_transcript	18.3626	13.846	21.5842	0.462038	0.993771	0.640128		1.8804	0.229826	0.597106	0.229826	0.275741	1.33996		0.0746879	0.0169333	0.0273	0.0103667	0.43198	2.29982e-11		0	FALSE	ST7L-217	0
isoComp_01016043	geneComp_00263484	ENST00000479436	ENSG00000007341	WT	T-KD	ST7L	protein_coding	processed_transcript	18.3626	13.846	21.5842	0.462038	0.993771	0.640128		3.97945	2.57592	6.15365	0.608415	0.321667	1.25311		0.217982	0.184467	0.285333	0.100867	0.0219119	2.29982e-11		0	FALSE	ST7L-218	1
isoComp_01016050	geneComp_00263484	ENST00000497235	ENSG00000007341	WT	T-KD	ST7L	protein_coding	processed_transcript	18.3626	13.846	21.5842	0.462038	0.993771	0.640128		1.13573	0.361247	1.99291	0.163689	0.0995223	2.43164		0.0573394	0.0258	0.0923	0.0665	0.0050124	2.29982e-11		0	FALSE	ST7L-225	1
isoComp_01017124	geneComp_00263592	ENST00000225298	ENSG00000011260	WT	T-KD	UTP18	protein_coding	protein_coding	35.5131	44.8022	59.1672	0.567882	1.13151	0.401149		28.6045	43.226	47.1016	0.415258	0.485331	0.123849		0.770885	0.9649	0.796367	-0.168533	8.47439e-107	8.47439e-107	FALSE	1	TRUE	UTP18-201	-3
isoComp_01017125	geneComp_00263592	ENST00000508506	ENSG00000011260	WT	T-KD	UTP18	protein_coding	nonsense_mediated_decay	35.5131	44.8022	59.1672	0.567882	1.13151	0.401149		1.19014	0.0303421	0.44979	0.0303421	0.123395	3.51062		0.0499242	0.000666667	0.00756667	0.0069	0.0179983	8.47439e-107		1	TRUE	UTP18-202	0
isoComp_01017129	geneComp_00263592	ENST00000583205	ENSG00000011260	WT	T-KD	UTP18	protein_coding	nonsense_mediated_decay	35.5131	44.8022	59.1672	0.567882	1.13151	0.401149		1.63515	0.496882	1.98697	0.0753012	0.0941736	1.97809		0.0607121	0.0111	0.0336667	0.0225667	9.3928e-08	8.47439e-107	TRUE	0	TRUE	UTP18-206	0
isoComp_01017130	geneComp_00263592	ENST00000583725	ENSG00000011260	WT	T-KD	UTP18	protein_coding	protein_coding	35.5131	44.8022	59.1672	0.567882	1.13151	0.401149		3.6039	0.544619	8.95227	0.193331	0.455505	4.01429		0.102848	0.0120667	0.151133	0.139067	4.0404e-27	8.47439e-107	FALSE	0	TRUE	UTP18-207	3
isoComp_01017281	geneComp_00263606	ENST00000012443	ENSG00000011485	WT	T-KD	PPP5C	protein_coding	protein_coding	37.4141	49.0159	45.8345	0.865012	0.710441	-0.0967944		25.6502	45.6551	36.3762	0.750125	0.224652	-0.327702		0.631961	0.9315	0.793967	-0.137533	1.25241e-28	8.19686e-29	FALSE	0	TRUE	PPP5C-201	-2
isoComp_01017282	geneComp_00263606	ENST00000391919	ENSG00000011485	WT	T-KD	PPP5C	protein_coding	protein_coding	37.4141	49.0159	45.8345	0.865012	0.710441	-0.0967944		2.55693	0.329031	0.900126	0.0834941	0.128641	1.42465		0.0863788	0.00673333	0.0196667	0.0129333	0.00389831	8.19686e-29	FALSE	0	TRUE	PPP5C-202	0
isoComp_01017284	geneComp_00263606	ENST00000467902	ENSG00000011485	WT	T-KD	PPP5C	protein_coding	retained_intron	37.4141	49.0159	45.8345	0.865012	0.710441	-0.0967944		2.49149	0.722708	0.378606	0.217145	0.19116	-0.914931		0.0806212	0.0146333	0.00816667	-0.00646667	0.480319	8.19686e-29		0	TRUE	PPP5C-204	0
isoComp_01017285	geneComp_00263606	ENST00000478046	ENSG00000011485	WT	T-KD	PPP5C	protein_coding	nonsense_mediated_decay	37.4141	49.0159	45.8345	0.865012	0.710441	-0.0967944		2.51626	1.26594	6.09686	0.225325	0.204244	2.25887		0.0638485	0.0258	0.133133	0.107333	8.19686e-29	8.19686e-29		0	TRUE	PPP5C-205	2
isoComp_01017290	geneComp_00263606	ENST00000493347	ENSG00000011485	WT	T-KD	PPP5C	protein_coding	retained_intron	37.4141	49.0159	45.8345	0.865012	0.710441	-0.0967944		2.72621	0	1.1302	0	0.565567	6.83315		0.0918818	0	0.0242667	0.0242667	0.0492894	8.19686e-29		0	TRUE	PPP5C-210	0
isoComp_01017882	geneComp_00263666	ENST00000017003	ENSG00000015532	WT	T-KD	XYLT2	protein_coding	protein_coding	7.61066	9.76318	11.8828	0.0640334	0.29599	0.283193		4.89503	8.22366	7.91072	0.0947278	0.167693	-0.0559015		0.564221	0.842433	0.666567	-0.175867	0.0240766	0.000912442	FALSE	0	TRUE	XYLT2-201	-3
isoComp_01017883	geneComp_00263666	ENST00000376550	ENSG00000015532	WT	T-KD	XYLT2	protein_coding	nonsense_mediated_decay	7.61066	9.76318	11.8828	0.0640334	0.29599	0.283193		1.30266	0.313042	2.33255	0.160686	0.227382	2.85829		0.203421	0.0318667	0.196633	0.164767	0.000912442	0.000912442	TRUE	0	TRUE	XYLT2-202	3
isoComp_01018197	geneComp_00263708	ENST00000380739	ENSG00000021355	WT	T-KD	SERPINB1	protein_coding	protein_coding	12.5651	6.83819	4.38678	0.304499	0.161168	-0.639276		4.80303	4.22307	3.30106	0.0290681	0.0773643	-0.354412		0.497548	0.619733	0.755633	0.1359	0.0374563	0.0374563	FALSE	0	TRUE	SERPINB1-201	2
isoComp_01018198	geneComp_00263708	ENST00000460260	ENSG00000021355	WT	T-KD	SERPINB1	protein_coding	processed_transcript	12.5651	6.83819	4.38678	0.304499	0.161168	-0.639276		2.05895	0.413498	0.322183	0.110398	0.0432614	-0.35038		0.139627	0.0594667	0.0729333	0.0134667	0.761422	0.0374563		0	TRUE	SERPINB1-202	0
isoComp_01018199	geneComp_00263708	ENST00000468511	ENSG00000021355	WT	T-KD	SERPINB1	protein_coding	processed_transcript	12.5651	6.83819	4.38678	0.304499	0.161168	-0.639276		1.57836	0	0.0683003	0	0.0352516	2.96902		0.0769364	0	0.0152	0.0152	0.168038	0.0374563		0	TRUE	SERPINB1-203	0
isoComp_01018200	geneComp_00263708	ENST00000476896	ENSG00000021355	WT	T-KD	SERPINB1	protein_coding	processed_transcript	12.5651	6.83819	4.38678	0.304499	0.161168	-0.639276		1.56985	0.890952	0.458808	0.149605	0.127029	-0.942454		0.122706	0.1311	0.1057	-0.0254	0.739684	0.0374563		0	TRUE	SERPINB1-204	0
isoComp_01018201	geneComp_00263708	ENST00000490094	ENSG00000021355	WT	T-KD	SERPINB1	protein_coding	processed_transcript	12.5651	6.83819	4.38678	0.304499	0.161168	-0.639276		2.55492	1.31067	0.236431	0.316513	0.236431	-2.42202		0.163176	0.1897	0.0505	-0.1392	0.0856156	0.0374563		0	TRUE	SERPINB1-205	0
isoComp_01018363	geneComp_00263724	ENST00000369405	ENSG00000023041	WT	T-KD	ZDHHC6	protein_coding	protein_coding	18.527	12.1588	14.8165	0.362841	0.307826	0.284986		10.3559	10.3021	10.4939	0.322909	0.110547	0.0265839		0.588982	0.8476	0.709167	-0.138433	0.0439707	0.00204937	FALSE	0	TRUE	ZDHHC6-202	-3
isoComp_01018364	geneComp_00263724	ENST00000471035	ENSG00000023041	WT	T-KD	ZDHHC6	protein_coding	processed_transcript	18.527	12.1588	14.8165	0.362841	0.307826	0.284986		5.81896	0.3532	3.03769	0.211952	0.296772	3.06888		0.282588	0.0289	0.2044	0.1755	0.00204937	0.00204937		0	TRUE	ZDHHC6-203	1
isoComp_01019200	geneComp_00263809	ENST00000419036	ENSG00000033867	WT	T-KD	SLC4A7	protein_coding	protein_coding	8.05991	8.54529	9.08056	0.0173395	0.161961	0.0875529		1.31323	1.38926	2.13563	0.441848	0.126737	0.61673		0.159121	0.1626	0.235833	0.0732333	0.955409	1.31713e-26	FALSE	0	TRUE	SLC4A7-202	0
isoComp_01019204	geneComp_00263809	ENST00000428386	ENSG00000033867	WT	T-KD	SLC4A7	protein_coding	protein_coding	8.05991	8.54529	9.08056	0.0173395	0.161961	0.0875529		2.02566	1.88903	2.03319	0.515362	0.199883	0.105559		0.252939	0.221033	0.223233	0.0022	0.315865	1.31713e-26	FALSE	0	TRUE	SLC4A7-206	0
isoComp_01019210	geneComp_00263809	ENST00000457377	ENSG00000033867	WT	T-KD	SLC4A7	protein_coding	nonsense_mediated_decay	8.05991	8.54529	9.08056	0.0173395	0.161961	0.0875529		1.25693	0	2.42804	0	0.271298	7.92958		0.154761	0	0.268467	0.268467	1.31713e-26	1.31713e-26	TRUE	0	TRUE	SLC4A7-215	3
isoComp_01019211	geneComp_00263809	ENST00000465487	ENSG00000033867	WT	T-KD	SLC4A7	protein_coding	retained_intron	8.05991	8.54529	9.08056	0.0173395	0.161961	0.0875529		1.45805	1.61286	0.696137	0.409437	0.350664	-1.20052		0.173964	0.1886	0.0753333	-0.113267	0.344153	1.31713e-26		0	TRUE	SLC4A7-216	-2
isoComp_01019452	geneComp_00263838	ENST00000251412	ENSG00000037042	WT	T-KD	TUBG2	protein_coding	protein_coding	7.17279	2.09959	9.18612	0.0717058	0.255452	2.12406		3.73517	1.40179	4.80851	0.0978335	0.0776203	1.77106		0.547673	0.668133	0.523833	-0.1443	0.000259678	0.000259678	FALSE	0	TRUE	TUBG2-201	-3
isoComp_01019453	geneComp_00263838	ENST00000588870	ENSG00000037042	WT	T-KD	TUBG2	protein_coding	retained_intron	7.17279	2.09959	9.18612	0.0717058	0.255452	2.12406		2.44686	0.471569	3.89335	0.0804812	0.219742	3.0189		0.288703	0.223733	0.4232	0.199467	0.00033643	0.000259678		1	TRUE	TUBG2-202	3
isoComp_01019498	geneComp_00263844	ENST00000040663	ENSG00000037757	WT	T-KD	MRI1	protein_coding	protein_coding	20.4117	22.7581	28.3513	0.0927367	0.780182	0.316909		8.30619	12.7416	12.7965	0.591494	0.343131	0.00620697		0.358812	0.559667	0.451367	-0.1083	1.2339e-07	1.08976e-09	FALSE	0	TRUE	MRI1-201	-3
isoComp_01019499	geneComp_00263844	ENST00000319545	ENSG00000037757	WT	T-KD	MRI1	protein_coding	protein_coding	20.4117	22.7581	28.3513	0.0927367	0.780182	0.316909		6.52847	7.01325	8.96716	0.146946	0.197413	0.35412		0.347421	0.308233	0.316433	0.0082	0.861014	1.08976e-09	FALSE	0	TRUE	MRI1-202	0
isoComp_01019500	geneComp_00263844	ENST00000588526	ENSG00000037757	WT	T-KD	MRI1	protein_coding	retained_intron	20.4117	22.7581	28.3513	0.0927367	0.780182	0.316909		2.0676	0.426181	1.73016	0.0568118	0.0628303	1.99622		0.109712	0.0187	0.0610333	0.0423333	2.73865e-08	1.08976e-09		1	TRUE	MRI1-203	0
isoComp_01019503	geneComp_00263844	ENST00000593245	ENSG00000037757	WT	T-KD	MRI1	protein_coding	retained_intron	20.4117	22.7581	28.3513	0.0927367	0.780182	0.316909		2.63516	1.03797	4.15822	0.207038	0.216935	1.99184		0.130512	0.0456667	0.146767	0.1011	1.08976e-09	1.08976e-09		0	TRUE	MRI1-206	3
isoComp_01019513	geneComp_00263847	ENST00000264595	ENSG00000038002	WT	T-KD	AGA	protein_coding	protein_coding	9.78738	5.73668	13.0559	0.245838	0.40171	1.185		3.44226	3.57654	6.4013	0.0862512	0.0949431	0.838024		0.378924	0.6269	0.491333	-0.135567	0.00877483	0.00877483	FALSE	0	TRUE	AGA-201	-3
isoComp_01019515	geneComp_00263847	ENST00000506853	ENSG00000038002	WT	T-KD	AGA	protein_coding	processed_transcript	9.78738	5.73668	13.0559	0.245838	0.40171	1.185		3.47418	1.56038	3.85386	0.0576705	0.350618	1.29893		0.351442	0.2738	0.294333	0.0205333	0.828642	0.00877483		0	TRUE	AGA-203	0
isoComp_01019516	geneComp_00263847	ENST00000510635	ENSG00000038002	WT	T-KD	AGA	protein_coding	protein_coding	9.78738	5.73668	13.0559	0.245838	0.40171	1.185		2.22205	0.436689	2.67354	0.436689	0.215692	2.58679		0.211836	0.0701333	0.204333	0.1342	0.176131	0.00877483		0	TRUE	AGA-204	0
isoComp_01020191	geneComp_00263917	ENST00000359276	ENSG00000047230	WT	T-KD	CTPS2	protein_coding	protein_coding	5.77399	5.2628	4.49018	0.0948777	0.106333	-0.228586		2.96601	2.81919	1.84597	0.126306	0.0652112	-0.608215		0.508355	0.5365	0.410967	-0.125533	0.00801519	0.00801519	FALSE	0	FALSE	CTPS2-201	-2
isoComp_01020192	geneComp_00263917	ENST00000380241	ENSG00000047230	WT	T-KD	CTPS2	protein_coding	protein_coding	5.77399	5.2628	4.49018	0.0948777	0.106333	-0.228586		1.22602	1.16772	1.52422	0.191192	0.0435364	0.38151		0.222803	0.221667	0.339433	0.117767	0.0426971	0.00801519	FALSE	0	FALSE	CTPS2-202	1
isoComp_01020193	geneComp_00263917	ENST00000443824	ENSG00000047230	WT	T-KD	CTPS2	protein_coding	protein_coding	5.77399	5.2628	4.49018	0.0948777	0.106333	-0.228586		1.04565	1.14617	1.05646	0.0946645	0.036255	-0.116517		0.18757	0.217633	0.235833	0.0182	0.809275	0.00801519	FALSE	0	FALSE	CTPS2-203	0
isoComp_01020737	geneComp_00263972	ENST00000261416	ENSG00000049860	WT	T-KD	HEXB	protein_coding	protein_coding	37.4118	37.2914	42.9261	0.331969	0.825859	0.202962		28.1053	33.4452	33.5617	0.503825	0.253477	0.00501689		0.676718	0.896767	0.7823	-0.114467	2.21651e-08	2.21651e-08	FALSE	0	TRUE	HEXB-201	-3
isoComp_01020739	geneComp_00263972	ENST00000504459	ENSG00000049860	WT	T-KD	HEXB	protein_coding	retained_intron	37.4118	37.2914	42.9261	0.331969	0.825859	0.202962		2.02514	0.27013	0.178845	0.100853	0.142358	-0.568895		0.0856758	0.00723333	0.00406667	-0.00316667	0.571168	2.21651e-08		0	TRUE	HEXB-203	0
isoComp_01020747	geneComp_00263972	ENST00000513539	ENSG00000049860	WT	T-KD	HEXB	protein_coding	processed_transcript	37.4118	37.2914	42.9261	0.331969	0.825859	0.202962		4.42616	0.563908	5.27991	0.317476	0.526985	3.20435		0.154327	0.0152667	0.122733	0.107467	0.052911	2.21651e-08		0	TRUE	HEXB-211	1
isoComp_01021141	geneComp_00264010	ENST00000235835	ENSG00000053371	WT	T-KD	AKR7A2	protein_coding	protein_coding	29.1574	46.4543	47.2944	0.317379	1.53719	0.02585		22.0115	44.3189	35.4058	0.473356	0.529618	-0.323854		0.646597	0.954067	0.7496	-0.204467	8.7944e-29	6.19796e-75	FALSE	0	TRUE	AKR7A2-201	-4
isoComp_01021142	geneComp_00264010	ENST00000330072	ENSG00000053371	WT	T-KD	AKR7A2	protein_coding	protein_coding	29.1574	46.4543	47.2944	0.317379	1.53719	0.02585		1.52119	1.3255	1.337	0.255665	0.213151	0.0123756		0.0938758	0.0285333	0.0280333	-0.0005	0.99543	6.19796e-75	FALSE	0	TRUE	AKR7A2-202	0
isoComp_01021143	geneComp_00264010	ENST00000481966	ENSG00000053371	WT	T-KD	AKR7A2	protein_coding	nonsense_mediated_decay	29.1574	46.4543	47.2944	0.317379	1.53719	0.02585		5.40668	0.56932	10.1873	0.115508	0.885226	4.13768		0.251015	0.0122333	0.2147	0.202467	6.19796e-75	6.19796e-75	TRUE	0	TRUE	AKR7A2-203	4
isoComp_01021994	geneComp_00264105	ENST00000313525	ENSG00000059769	WT	T-KD	DNAJC25	protein_coding	protein_coding	7.07228	2.45794	10.925	0.106315	0.0705657	2.14757		1.6803	1.72622	1.82942	0.108803	0.135386	0.0833002		0.319648	0.708433	0.167633	-0.5408	2.3157e-14	3.71148e-16	FALSE	0	TRUE	DNAJC25-201	-4
isoComp_01021995	geneComp_00264105	ENST00000447096	ENSG00000059769	WT	T-KD	DNAJC25	protein_coding	nonsense_mediated_decay	7.07228	2.45794	10.925	0.106315	0.0705657	2.14757		5.04947	0.72351	8.68864	0.202816	0.22244	3.5679		0.613855	0.2884	0.7951	0.5067	3.71148e-16	3.71148e-16	TRUE	0	TRUE	DNAJC25-202	4
isoComp_01022409	geneComp_00264149	ENST00000440232	ENSG00000062822	WT	T-KD	POLD1	protein_coding	protein_coding	27.7831	29.0855	38.6622	0.590581	1.09586	0.410502		11.0913	16.5701	16.951	0.625918	0.807529	0.0327661		0.345645	0.569367	0.437967	-0.1314	2.70258e-08	3.31962e-18	FALSE	0	TRUE	POLD1-201	-1
isoComp_01022414	geneComp_00264149	ENST00000596221	ENSG00000062822	WT	T-KD	POLD1	protein_coding	retained_intron	27.7831	29.0855	38.6622	0.590581	1.09586	0.410502		2.38886	2.04357	2.76327	0.52041	0.101067	0.433457		0.0873212	0.0698	0.0715667	0.00176667	0.89732	3.31962e-18		0	TRUE	POLD1-206	0
isoComp_01022415	geneComp_00264149	ENST00000596425	ENSG00000062822	WT	T-KD	POLD1	protein_coding	protein_coding	27.7831	29.0855	38.6622	0.590581	1.09586	0.410502		2.81357	2.77604	2.32961	0.0646372	0.170915	-0.251948		0.121124	0.0955	0.0601333	-0.0353667	0.000590865	3.31962e-18		0	TRUE	POLD1-207	0
isoComp_01022416	geneComp_00264149	ENST00000596648	ENSG00000062822	WT	T-KD	POLD1	protein_coding	retained_intron	27.7831	29.0855	38.6622	0.590581	1.09586	0.410502		1.02367	0.562669	2.21131	0.155222	0.114856	1.95564		0.034197	0.0191667	0.0573333	0.0381667	7.54595e-07	3.31962e-18		1	TRUE	POLD1-208	0
isoComp_01022418	geneComp_00264149	ENST00000599857	ENSG00000062822	WT	T-KD	POLD1	protein_coding	protein_coding	27.7831	29.0855	38.6622	0.590581	1.09586	0.410502		1.78318	1.85661	2.76232	0.412918	0.361873	0.57067		0.0651939	0.0643667	0.0721	0.00773333	0.788253	3.31962e-18	FALSE	0	TRUE	POLD1-210	0
isoComp_01022419	geneComp_00264149	ENST00000600746	ENSG00000062822	WT	T-KD	POLD1	protein_coding	retained_intron	27.7831	29.0855	38.6622	0.590581	1.09586	0.410502		1.20396	0.757153	1.26618	0.118007	0.21973	0.734245		0.0494121	0.0259333	0.0324667	0.00653333	0.601342	3.31962e-18		1	TRUE	POLD1-211	0
isoComp_01022420	geneComp_00264149	ENST00000600859	ENSG00000062822	WT	T-KD	POLD1	protein_coding	nonsense_mediated_decay	27.7831	29.0855	38.6622	0.590581	1.09586	0.410502		1.86562	1.10349	5.41851	0.071815	0.49964	2.28546		0.0575152	0.0380667	0.140167	0.1021	3.31962e-18	3.31962e-18	TRUE	0	TRUE	POLD1-212	1
isoComp_01022421	geneComp_00264149	ENST00000601098	ENSG00000062822	WT	T-KD	POLD1	protein_coding	protein_coding	27.7831	29.0855	38.6622	0.590581	1.09586	0.410502		2.58894	1.00002	1.41931	0.238648	0.273421	0.500932		0.122464	0.0341	0.0371667	0.00306667	0.913646	3.31962e-18	FALSE	0	TRUE	POLD1-213	0
isoComp_01022422	geneComp_00264149	ENST00000613923	ENSG00000062822	WT	T-KD	POLD1	protein_coding	protein_coding	27.7831	29.0855	38.6622	0.590581	1.09586	0.410502		1.01337	1.13902	1.45961	0.601087	0.397172	0.355037		0.0308182	0.0398333	0.0373667	-0.00246667	0.867662	3.31962e-18	FALSE	0	TRUE	POLD1-214	0
isoComp_01022811	geneComp_00264190	ENST00000337018	ENSG00000064607	WT	T-KD	SUGP2	protein_coding	protein_coding	21.388	12.6359	23.7047	0.0609207	0.662387	0.907108		6.26234	6.24948	12.6766	0.119041	0.295056	1.01919		0.310648	0.494533	0.534967	0.0404333	0.09933	1.21614e-27	FALSE	1	TRUE	SUGP2-202	0
isoComp_01022812	geneComp_00264190	ENST00000452918	ENSG00000064607	WT	T-KD	SUGP2	protein_coding	protein_coding	21.388	12.6359	23.7047	0.0609207	0.662387	0.907108		4.04563	4.06609	2.93681	0.0366533	0.0657474	-0.46803		0.208379	0.3218	0.124	-0.1978	1.21614e-27	1.21614e-27	FALSE	2	TRUE	SUGP2-203	-4
isoComp_01022813	geneComp_00264190	ENST00000593795	ENSG00000064607	WT	T-KD	SUGP2	protein_coding	nonsense_mediated_decay	21.388	12.6359	23.7047	0.0609207	0.662387	0.907108		2.08032	0.411815	3.30847	0.0500248	0.115242	2.97584		0.0923848	0.0325667	0.139567	0.107	1.06084e-18	1.21614e-27	TRUE	0	TRUE	SUGP2-204	4
isoComp_01022815	geneComp_00264190	ENST00000594773	ENSG00000064607	WT	T-KD	SUGP2	protein_coding	nonsense_mediated_decay	21.388	12.6359	23.7047	0.0609207	0.662387	0.907108		1.46375	0.73161	1.23109	0.0302275	0.0972324	0.742875		0.0708788	0.0579333	0.0521667	-0.00576667	0.826942	1.21614e-27	TRUE	1	TRUE	SUGP2-206	0
isoComp_01022818	geneComp_00264190	ENST00000597280	ENSG00000064607	WT	T-KD	SUGP2	protein_coding	nonsense_mediated_decay	21.388	12.6359	23.7047	0.0609207	0.662387	0.907108		2.15414	0.234865	1.77927	0.067369	0.209268	2.86931		0.0872455	0.0186	0.0749333	0.0563333	1.88547e-06	1.21614e-27		0	TRUE	SUGP2-209	0
isoComp_01022819	geneComp_00264190	ENST00000598202	ENSG00000064607	WT	T-KD	SUGP2	protein_coding	processed_transcript	21.388	12.6359	23.7047	0.0609207	0.662387	0.907108		2.55163	0	0	0	0	0		0.100745	0	0	0		1.21614e-27		0	TRUE	SUGP2-210	0
isoComp_01022823	geneComp_00264190	ENST00000600377	ENSG00000064607	WT	T-KD	SUGP2	protein_coding	protein_coding	21.388	12.6359	23.7047	0.0609207	0.662387	0.907108		1.08541	0.505339	0.511115	0.0283618	0.0673128	0.0160782		0.0547848	0.0399667	0.0216	-0.0183667	0.0922676	1.21614e-27	FALSE	2	TRUE	SUGP2-214	0
isoComp_01022908	geneComp_00264198	ENST00000261721	ENSG00000064726	WT	T-KD	BTBD1	protein_coding	protein_coding	38.2845	31.1689	73.1188	0.647482	1.02057	1.22987		27.7682	29.5132	51.2064	0.243404	0.268313	0.794757		0.727182	0.947367	0.7005	-0.246867	1.3935e-106	1.3935e-106	FALSE	0	TRUE	BTBD1-201	-4
isoComp_01022911	geneComp_00264198	ENST00000559652	ENSG00000064726	WT	T-KD	BTBD1	protein_coding	nonsense_mediated_decay	38.2845	31.1689	73.1188	0.647482	1.02057	1.22987		9.08869	1.01059	21.3833	0.237242	0.766178	4.38969		0.214209	0.0322	0.292267	0.260067	1.81754e-80	1.3935e-106		0	TRUE	BTBD1-204	4
isoComp_01023326	geneComp_00264243	ENST00000298428	ENSG00000065665	WT	T-KD	SEC61A2	protein_coding	protein_coding	16.0565	5.32593	17.7533	0.400454	0.38146	1.73509		2.26609	1.80981	2.94436	0.22492	0.116564	0.699062		0.200936	0.347933	0.166267	-0.181667	0.00376163	3.01534e-28	FALSE	0	TRUE	SEC61A2-201	-2
isoComp_01023330	geneComp_00264243	ENST00000379033	ENSG00000065665	WT	T-KD	SEC61A2	protein_coding	protein_coding	16.0565	5.32593	17.7533	0.400454	0.38146	1.73509		2.81468	1.56447	6.30317	0.19189	0.209476	2.0035		0.189848	0.295267	0.354933	0.0596667	0.559969	3.01534e-28	FALSE	0	TRUE	SEC61A2-205	0
isoComp_01023335	geneComp_00264243	ENST00000457034	ENSG00000065665	WT	T-KD	SEC61A2	protein_coding	protein_coding	16.0565	5.32593	17.7533	0.400454	0.38146	1.73509		5.8564	0.578611	0	0.578611	0	-5.87924		0.242642	0.0944667	0	-0.0944667	0.377744	3.01534e-28		0	TRUE	SEC61A2-210	0
isoComp_01023337	geneComp_00264243	ENST00000472221	ENSG00000065665	WT	T-KD	SEC61A2	protein_coding	nonsense_mediated_decay	16.0565	5.32593	17.7533	0.400454	0.38146	1.73509		2.92876	0.3982	6.58952	0.0680375	0.258916	4.01501		0.180039	0.0741667	0.3709	0.296733	3.01534e-28	3.01534e-28	TRUE	0	TRUE	SEC61A2-212	4
isoComp_01023656	geneComp_00264280	ENST00000262233	ENSG00000066629	WT	T-KD	EML1	protein_coding	protein_coding	10.3766	11.8321	15.4446	0.195403	1.05407	0.384113		2.86289	4.54983	5.76826	0.257239	0.262959	0.341653		0.247382	0.384667	0.3746	-0.0100667	0.933555	1.08931e-31	FALSE	0	TRUE	EML1-201	0
isoComp_01023657	geneComp_00264280	ENST00000334192	ENSG00000066629	WT	T-KD	EML1	protein_coding	protein_coding	10.3766	11.8321	15.4446	0.195403	1.05407	0.384113		1.66999	2.8128	2.04216	0.184845	0.162991	-0.459981		0.172479	0.237967	0.134833	-0.103133	3.03031e-05	1.08931e-31	FALSE	0	TRUE	EML1-203	-1
isoComp_01023667	geneComp_00264280	ENST00000556714	ENSG00000066629	WT	T-KD	EML1	protein_coding	protein_coding	10.3766	11.8321	15.4446	0.195403	1.05407	0.384113		1.1556	2.07845	2.51337	0.214174	0.141822	0.272918		0.0994545	0.176267	0.1648	-0.0114667	0.830884	1.08931e-31	FALSE	0	TRUE	EML1-215	0
isoComp_01023671	geneComp_00264280	ENST00000557313	ENSG00000066629	WT	T-KD	EML1	protein_coding	nonsense_mediated_decay	10.3766	11.8321	15.4446	0.195403	1.05407	0.384113		1.20634	0	1.79201	0	0.0790673	7.49346		0.113976	0	0.1164	0.1164	1.08931e-31	1.08931e-31		0	TRUE	EML1-219	1
isoComp_01024013	geneComp_00264312	ENST00000366932	ENSG00000067533	WT	T-KD	RRP15	protein_coding	protein_coding	13.3935	16.7291	14.653	0.930923	0.250301	-0.191041		5.42455	9.20803	10.5446	0.205981	0.0414276	0.19534		0.376985	0.555433	0.719933	0.1645	0.000741871	0.000741871	FALSE	0	TRUE	RRP15-201	1
isoComp_01024014	geneComp_00264312	ENST00000491428	ENSG00000067533	WT	T-KD	RRP15	protein_coding	processed_transcript	13.3935	16.7291	14.653	0.930923	0.250301	-0.191041		7.96898	7.52109	4.10844	1.12573	0.209127	-0.870761		0.623015	0.444567	0.280067	-0.1645	0.000856209	0.000741871		0	TRUE	RRP15-202	-1
isoComp_01024095	geneComp_00264322	ENST00000322048	ENSG00000067836	WT	T-KD	ROGDI	protein_coding	protein_coding	5.3202	5.44353	4.44691	0.191793	0.0867313	-0.291148		1.53869	2.56953	1.58097	0.111044	0.0537677	-0.697206		0.279088	0.474433	0.355367	-0.119067	0.0321831	0.0321831	FALSE	0	TRUE	ROGDI-201	-2
isoComp_01024102	geneComp_00264322	ENST00000587843	ENSG00000067836	WT	T-KD	ROGDI	protein_coding	nonsense_mediated_decay	5.3202	5.44353	4.44691	0.191793	0.0867313	-0.291148		1.62528	1.74323	1.89678	0.288609	0.0618426	0.121125		0.288764	0.318667	0.427067	0.1084	0.0348122	0.0321831	TRUE	0	TRUE	ROGDI-209	2
isoComp_01024180	geneComp_00264331	ENST00000340107	ENSG00000068078	WT	T-KD	FGFR3	protein_coding	protein_coding	4.62189	5.72167	8.59475	0.0745755	0.296378	0.586178		1.03135	2.75273	1.877	0.13653	0.0431636	-0.549996		0.198948	0.4808	0.218567	-0.262233	4.84224e-21	4.84224e-21	FALSE	0	TRUE	FGFR3-202	-4
isoComp_01024186	geneComp_00264331	ENST00000613647	ENSG00000068078	WT	T-KD	FGFR3	protein_coding	protein_coding	4.62189	5.72167	8.59475	0.0745755	0.296378	0.586178		1.25428	0.658907	2.93278	0.0957724	0.255663	2.1373		0.214685	0.115467	0.340333	0.224867	2.8577e-20	4.84224e-21	TRUE	0	TRUE	FGFR3-210	4
isoComp_01024903	geneComp_00264415	ENST00000336332	ENSG00000070476	WT	T-KD	ZXDC	protein_coding	protein_coding	4.28192	5.63341	6.37161	0.0189682	0.0142316	0.177353		1.86454	3.34839	2.37232	0.100065	0.0264647	-0.495401		0.4009	0.5945	0.372333	-0.222167	2.93222e-09	2.69596e-09	FALSE	0	TRUE	ZXDC-201	-3
isoComp_01024904	geneComp_00264415	ENST00000389709	ENSG00000070476	WT	T-KD	ZXDC	protein_coding	protein_coding	4.28192	5.63341	6.37161	0.0189682	0.0142316	0.177353		1.96199	2.14015	3.81156	0.117157	0.03334	0.829724		0.413361	0.379767	0.5982	0.218433	2.69596e-09	2.69596e-09	FALSE	0	TRUE	ZXDC-202	3
isoComp_01024974	geneComp_00264423	ENST00000394308	ENSG00000070669	WT	T-KD	ASNS	protein_coding	protein_coding	25.1794	36.1309	32.4914	0.13882	1.06431	-0.153134		16.0586	31.6028	23.3157	0.122	0.609837	-0.43859		0.589033	0.8747	0.717967	-0.156733	1.3755e-36	1.3755e-36	FALSE	0	TRUE	ASNS-202	-1
isoComp_01024978	geneComp_00264423	ENST00000437657	ENSG00000070669	WT	T-KD	ASNS	protein_coding	protein_coding	25.1794	36.1309	32.4914	0.13882	1.06431	-0.153134		1.35265	0.308804	0.221909	0.125466	0.038143	-0.459109		0.0649515	0.00853333	0.00683333	-0.0017	0.903122	1.3755e-36	FALSE	0	TRUE	ASNS-207	0
isoComp_01024981	geneComp_00264423	ENST00000448127	ENSG00000070669	WT	T-KD	ASNS	protein_coding	protein_coding	25.1794	36.1309	32.4914	0.13882	1.06431	-0.153134		2.24457	0.359147	0.282169	0.182752	0.15435	-0.337393		0.105252	0.01	0.0084	-0.0016	0.870981	1.3755e-36	FALSE	0	TRUE	ASNS-210	0
isoComp_01024984	geneComp_00264423	ENST00000454046	ENSG00000070669	WT	T-KD	ASNS	protein_coding	nonsense_mediated_decay	25.1794	36.1309	32.4914	0.13882	1.06431	-0.153134		1.48541	0.141303	4.96327	0.141303	0.293722	5.03868		0.0545091	0.0039	0.1527	0.1488	0.000862161	1.3755e-36	TRUE	0	TRUE	ASNS-213	1
isoComp_01025054	geneComp_00264430	ENST00000262498	ENSG00000070761	WT	T-KD	CFAP20	protein_coding	protein_coding	27.0936	26.5906	30.7332	0.575286	0.645564	0.208805		13.8569	23.2685	22.6976	0.18339	0.237869	-0.0358271		0.536276	0.875533	0.738967	-0.136567	9.80765e-27	9.80765e-27	FALSE	0	TRUE	CFAP20-201	-4
isoComp_01025055	geneComp_00264430	ENST00000562443	ENSG00000070761	WT	T-KD	CFAP20	protein_coding	processed_transcript	27.0936	26.5906	30.7332	0.575286	0.645564	0.208805		8.39599	1.17532	5.69329	0.245955	0.408203	2.26652		0.293915	0.0438667	0.1849	0.141033	1.18337e-19	9.80765e-27		0	TRUE	CFAP20-202	4
isoComp_01025058	geneComp_00264430	ENST00000565880	ENSG00000070761	WT	T-KD	CFAP20	protein_coding	protein_coding	27.0936	26.5906	30.7332	0.575286	0.645564	0.208805		2.75312	0	0.0587836	0	0.0299735	2.78207		0.0898758	0	0.0019	0.0019	0.308667	9.80765e-27	FALSE	0	TRUE	CFAP20-205	0
isoComp_01025253	geneComp_00264451	ENST00000315870	ENSG00000071243	WT	T-KD	ING3	protein_coding	protein_coding	11.1212	12.2164	18.895	0.16531	0.496507	0.628766		1.52267	1.46327	3.52983	0.0495705	0.073405	1.26466		0.122967	0.1198	0.187233	0.0674333	0.00016994	1.18161e-08	FALSE	0	TRUE	ING3-201	0
isoComp_01025254	geneComp_00264451	ENST00000339121	ENSG00000071243	WT	T-KD	ING3	protein_coding	protein_coding	11.1212	12.2164	18.895	0.16531	0.496507	0.628766		2.88493	4.54354	4.47999	0.159891	0.174156	-0.0202762		0.249955	0.371867	0.237033	-0.134833	3.2505e-08	1.18161e-08	FALSE	0	TRUE	ING3-202	-2
isoComp_01025255	geneComp_00264451	ENST00000427726	ENSG00000071243	WT	T-KD	ING3	protein_coding	nonsense_mediated_decay	11.1212	12.2164	18.895	0.16531	0.496507	0.628766		3.3469	2.66216	7.07079	0.256764	0.224945	1.4059		0.279739	0.217467	0.375067	0.1576	1.18161e-08	1.18161e-08	TRUE	0	TRUE	ING3-203	2
isoComp_01025256	geneComp_00264451	ENST00000431467	ENSG00000071243	WT	T-KD	ING3	protein_coding	protein_coding	11.1212	12.2164	18.895	0.16531	0.496507	0.628766		2.37437	3.2615	2.83556	0.15414	0.363215	-0.201239		0.248821	0.267333	0.149267	-0.118067	0.000200279	1.18161e-08	FALSE	0	TRUE	ING3-204	-2
isoComp_01025804	geneComp_00264501	ENST00000251607	ENSG00000072756	WT	T-KD	TRNT1	protein_coding	protein_coding	13.0071	9.83675	18.3602	0.266596	0.188262	0.899651		4.61134	5.6919	5.40226	0.311749	0.22169	-0.0752116		0.375688	0.577733	0.2941	-0.283633	1.73476e-44	3.77343e-51	FALSE	0	TRUE	TRNT1-201	-4
isoComp_01025811	geneComp_00264501	ENST00000434583	ENSG00000072756	WT	T-KD	TRNT1	protein_coding	nonsense_mediated_decay	13.0071	9.83675	18.3602	0.266596	0.188262	0.899651		3.76022	1.362	9.29237	0.117599	0.250021	2.76132		0.256858	0.138933	0.506	0.367067	3.77343e-51	3.77343e-51	TRUE	0	TRUE	TRNT1-208	4
isoComp_01025814	geneComp_00264501	ENST00000482311	ENSG00000072756	WT	T-KD	TRNT1	protein_coding	retained_intron	13.0071	9.83675	18.3602	0.266596	0.188262	0.899651		2.11481	0.18593	0.187634	0.0937085	0.12297	0.0124987		0.16433	0.0184333	0.0102333	-0.0082	0.739703	3.77343e-51		0	TRUE	TRNT1-211	0
isoComp_01026018	geneComp_00264521	ENST00000380903	ENSG00000073169	WT	T-KD	SELENOO	protein_coding	protein_coding	7.3602	8.1391	5.91457	0.0296245	0.0811049	-0.45993		3.71982	5.9941	3.63279	0.23489	0.158735	-0.720907		0.487042	0.736367	0.613833	-0.122533	0.00534768	0.00534768		0	FALSE	SELENOO-201	-2
isoComp_01026019	geneComp_00264521	ENST00000492092	ENSG00000073169	WT	T-KD	SELENOO	protein_coding	processed_transcript	7.3602	8.1391	5.91457	0.0296245	0.0811049	-0.45993		3.64038	2.145	2.28179	0.218849	0.0990033	0.0887866		0.512958	0.263633	0.386167	0.122533	0.00835287	0.00534768		0	FALSE	SELENOO-202	2
isoComp_01026438	geneComp_00264564	ENST00000359273	ENSG00000074582	WT	T-KD	BCS1L	protein_coding	protein_coding	23.2544	22.7302	29.0234	0.259952	0.335938	0.352469		3.09655	6.4456	4.95858	0.710859	0.402969	-0.377718		0.136215	0.283533	0.1708	-0.112733	3.95772e-09	9.02624e-35	FALSE	0	TRUE	BCS1L-201	-3
isoComp_01026440	geneComp_00264564	ENST00000392110	ENSG00000074582	WT	T-KD	BCS1L	protein_coding	protein_coding	23.2544	22.7302	29.0234	0.259952	0.335938	0.352469		2.35444	4.07079	3.46822	0.0527537	0.368866	-0.2305		0.0991667	0.1792	0.119567	-0.0596333	0.000573164	9.02624e-35	FALSE	0	TRUE	BCS1L-203	0
isoComp_01026444	geneComp_00264564	ENST00000426649	ENSG00000074582	WT	T-KD	BCS1L	protein_coding	protein_coding	23.2544	22.7302	29.0234	0.259952	0.335938	0.352469		1.99942	0.625699	4.60333	0.0312567	0.166285	2.85939		0.0866455	0.0275333	0.158567	0.131033	9.02624e-35	9.02624e-35		0	TRUE	BCS1L-207	3
isoComp_01026449	geneComp_00264564	ENST00000439945	ENSG00000074582	WT	T-KD	BCS1L	protein_coding	protein_coding	23.2544	22.7302	29.0234	0.259952	0.335938	0.352469		1.10287	1.27539	2.70012	0.13463	0.217134	1.07615		0.0425061	0.0561333	0.0932	0.0370667	0.135223	9.02624e-35	FALSE	0	TRUE	BCS1L-212	0
isoComp_01026450	geneComp_00264564	ENST00000443791	ENSG00000074582	WT	T-KD	BCS1L	protein_coding	protein_coding	23.2544	22.7302	29.0234	0.259952	0.335938	0.352469		1.23499	0.066213	0.449778	0.0333826	0.110117	2.59283		0.0532636	0.00293333	0.0154667	0.0125333	0.020501	9.02624e-35	FALSE	0	TRUE	BCS1L-213	0
isoComp_01026456	geneComp_00264564	ENST00000490188	ENSG00000074582	WT	T-KD	BCS1L	protein_coding	retained_intron	23.2544	22.7302	29.0234	0.259952	0.335938	0.352469		3.04185	2.1835	2.90859	0.0855629	0.0843603	0.412037		0.133703	0.0961667	0.100167	0.004	0.704457	9.02624e-35		1	TRUE	BCS1L-219	0
isoComp_01026457	geneComp_00264564	ENST00000493376	ENSG00000074582	WT	T-KD	BCS1L	protein_coding	retained_intron	23.2544	22.7302	29.0234	0.259952	0.335938	0.352469		4.93765	0.96893	3.59447	0.186881	0.357575	1.88051		0.215312	0.0427333	0.123767	0.0810333	1.01316e-07	9.02624e-35		0	TRUE	BCS1L-220	0
isoComp_01026611	geneComp_00264583	ENST00000344425	ENSG00000075043	WT	T-KD	KCNQ2	protein_coding	protein_coding	11.5954	7.10506	16.1421	0.288633	0.380372	1.18277		4.61284	5.9273	9.74711	0.396589	0.275546	0.716647		0.433187	0.8374	0.6037	-0.2337	1.93351e-69	1.93351e-69	FALSE	0	TRUE	KCNQ2-201	-3
isoComp_01026636	geneComp_00264583	ENST00000636873	ENSG00000075043	WT	T-KD	KCNQ2	protein_coding	processed_transcript	11.5954	7.10506	16.1421	0.288633	0.380372	1.18277		1.16136	0	2.15543	0	0.261086	7.75851		0.0874067	0	0.133633	0.133633	7.66391e-19	1.93351e-69		0	TRUE	KCNQ2-232	1
isoComp_01026641	geneComp_00264583	ENST00000638073	ENSG00000075043	WT	T-KD	KCNQ2	protein_coding	processed_transcript	11.5954	7.10506	16.1421	0.288633	0.380372	1.18277		2.39053	0	3.11202	0	0.211944	8.28634		0.195123	0	0.192567	0.192567	2.62505e-33	1.93351e-69		0	TRUE	KCNQ2-247	3
isoComp_01026714	geneComp_00264593	ENST00000381031	ENSG00000075234	WT	T-KD	TTC38	protein_coding	protein_coding	49.1324	10.8544	14.2708	0.431241	0.49018	0.394458		8.12306	8.15704	7.84391	0.155074	0.0775265	-0.0564013		0.463264	0.7533	0.5507	-0.2026	5.67571e-09	2.93669e-10	FALSE	0	TRUE	TTC38-201	-2
isoComp_01026715	geneComp_00264593	ENST00000417709	ENSG00000075234	WT	T-KD	TTC38	protein_coding	nonsense_mediated_decay	49.1324	10.8544	14.2708	0.431241	0.49018	0.394458		1.42539	0.198597	0.855821	0.107149	0.138104	2.05335		0.0302	0.0191667	0.0597667	0.0406	0.0553744	2.93669e-10	TRUE	0	TRUE	TTC38-202	0
isoComp_01026716	geneComp_00264593	ENST00000421359	ENSG00000075234	WT	T-KD	TTC38	protein_coding	protein_coding	49.1324	10.8544	14.2708	0.431241	0.49018	0.394458		1.67304	0.776621	0.694824	0.352086	0.0662671	-0.158405		0.073003	0.0691333	0.0486	-0.0205333	0.873464	2.93669e-10	FALSE	0	TRUE	TTC38-203	0
isoComp_01026717	geneComp_00264593	ENST00000422713	ENSG00000075234	WT	T-KD	TTC38	protein_coding	nonsense_mediated_decay	49.1324	10.8544	14.2708	0.431241	0.49018	0.394458		1.25694	0.271766	1.43354	0.164592	0.0931148	2.35704		0.0443303	0.0243667	0.100433	0.0760667	0.00450514	2.93669e-10		0	TRUE	TTC38-204	0
isoComp_01026718	geneComp_00264593	ENST00000451998	ENSG00000075234	WT	T-KD	TTC38	protein_coding	nonsense_mediated_decay	49.1324	10.8544	14.2708	0.431241	0.49018	0.394458		2.25274	1.01497	3.1296	0.0701752	0.193618	1.61499		0.102191	0.0933667	0.218933	0.125567	2.93669e-10	2.93669e-10		0	TRUE	TTC38-205	2
isoComp_01026720	geneComp_00264593	ENST00000629918	ENSG00000075234	WT	T-KD	TTC38	protein_coding	protein_coding	49.1324	10.8544	14.2708	0.431241	0.49018	0.394458		34.0829	0	0	0	0	0		0.269167	0	0	0		2.93669e-10	FALSE	0	TRUE	TTC38-207	0
isoComp_01027053	geneComp_00264628	ENST00000265564	ENSG00000075914	WT	T-KD	EXOSC7	protein_coding	protein_coding	26.6069	15.6902	27.4649	0.298373	0.469011	0.807333		10.2634	11.5844	13.8891	0.149874	0.542398	0.261572		0.436003	0.7391	0.505333	-0.233767	5.51618e-20	5.51618e-20	FALSE	0	TRUE	EXOSC7-201	-4
isoComp_01027054	geneComp_00264628	ENST00000459856	ENSG00000075914	WT	T-KD	EXOSC7	protein_coding	processed_transcript	26.6069	15.6902	27.4649	0.298373	0.469011	0.807333		2.40471	0.321692	3.90324	0.207914	0.23738	3.56045		0.0839061	0.0203667	0.142033	0.121667	0.000765651	5.51618e-20		0	TRUE	EXOSC7-202	3
isoComp_01027055	geneComp_00264628	ENST00000461361	ENSG00000075914	WT	T-KD	EXOSC7	protein_coding	processed_transcript	26.6069	15.6902	27.4649	0.298373	0.469011	0.807333		1.73726	1.23193	3.12405	0.299737	0.206653	1.33545		0.0740364	0.0791333	0.1139	0.0347667	0.381881	5.51618e-20		1	TRUE	EXOSC7-203	0
isoComp_01027060	geneComp_00264628	ENST00000482004	ENSG00000075914	WT	T-KD	EXOSC7	protein_coding	processed_transcript	26.6069	15.6902	27.4649	0.298373	0.469011	0.807333		7.02005	0	0	0	0	0		0.213224	0	0	0		5.51618e-20		0	TRUE	EXOSC7-208	0
isoComp_01027062	geneComp_00264628	ENST00000491476	ENSG00000075914	WT	T-KD	EXOSC7	protein_coding	processed_transcript	26.6069	15.6902	27.4649	0.298373	0.469011	0.807333		2.8847	0.819701	4.68805	0.510636	0.251353	2.5014		0.10667	0.0512	0.170967	0.119767	0.337278	5.51618e-20		1	TRUE	EXOSC7-210	0
isoComp_01027096	geneComp_00264633	ENST00000375490	ENSG00000076053	WT	T-KD	RBM7	protein_coding	protein_coding	10.4596	7.08341	7.52775	0.199833	0.354336	0.087654		4.53975	4.53376	4.04032	0.0844619	0.226099	-0.165853		0.488858	0.640933	0.536933	-0.104	0.0154215	0.0154215	FALSE	0	TRUE	RBM7-201	-1
isoComp_01027101	geneComp_00264633	ENST00000544313	ENSG00000076053	WT	T-KD	RBM7	protein_coding	nonsense_mediated_decay	10.4596	7.08341	7.52775	0.199833	0.354336	0.087654		1.01438	0	0	0	0	0		0.0698636	0	0	0		0.0154215	TRUE	0	TRUE	RBM7-206	0
isoComp_01027102	geneComp_00264633	ENST00000544582	ENSG00000076053	WT	T-KD	RBM7	protein_coding	protein_coding	10.4596	7.08341	7.52775	0.199833	0.354336	0.087654		1.07455	0.364592	0.232299	0.194648	0.0634498	-0.628532		0.0802636	0.0508	0.0301667	-0.0206333	0.925607	0.0154215	FALSE	0	TRUE	RBM7-207	0
isoComp_01027103	geneComp_00264633	ENST00000545678	ENSG00000076053	WT	T-KD	RBM7	protein_coding	protein_coding	10.4596	7.08341	7.52775	0.199833	0.354336	0.087654		2.40815	0.707061	1.73597	0.357263	0.170929	1.28386		0.20427	0.0991333	0.230433	0.1313	0.262232	0.0154215	FALSE	0	TRUE	RBM7-208	0
isoComp_01027471	geneComp_00264670	ENST00000367274	ENSG00000077152	WT	T-KD	UBE2T	protein_coding	protein_coding	35.3215	40.279	40.0393	0.99717	0.900259	-0.00861054		31.9	39.4647	33.4888	0.977933	0.826737	-0.236819		0.904885	0.9798	0.8363	-0.1435	3.99241e-88	3.99241e-88	FALSE	0	TRUE	UBE2T-201	-2
isoComp_01027472	geneComp_00264670	ENST00000460852	ENSG00000077152	WT	T-KD	UBE2T	protein_coding	retained_intron	35.3215	40.279	40.0393	0.99717	0.900259	-0.00861054		1.51062	0.529591	1.79532	0.147448	0.041051	1.74231		0.0479273	0.0131	0.0449333	0.0318333	4.22955e-07	3.99241e-88		1	TRUE	UBE2T-202	0
isoComp_01027473	geneComp_00264670	ENST00000487227	ENSG00000077152	WT	T-KD	UBE2T	protein_coding	retained_intron	35.3215	40.279	40.0393	0.99717	0.900259	-0.00861054		1.9109	0.284755	4.75519	0.0623218	0.121921	4.01494		0.0471879	0.0071	0.118767	0.111667	6.78582e-70	3.99241e-88		1	TRUE	UBE2T-203	2
isoComp_01027620	geneComp_00264685	ENST00000358780	ENSG00000077458	WT	T-KD	FAM76B	protein_coding	protein_coding	8.64152	4.91677	13.7065	0.285274	0.362824	1.47719		1.54648	1.77421	2.76008	0.269553	0.154435	0.634643		0.174888	0.357033	0.201633	-0.1554	1.88432e-09	1.88432e-09	FALSE	0	TRUE	FAM76B-201	-3
isoComp_01027621	geneComp_00264685	ENST00000398187	ENSG00000077458	WT	T-KD	FAM76B	protein_coding	nonsense_mediated_decay	8.64152	4.91677	13.7065	0.285274	0.362824	1.47719		1.14596	0.429116	3.24599	0.164879	0.175338	2.89042		0.109406	0.0917667	0.237767	0.146	0.0702591	1.88432e-09	TRUE	0	TRUE	FAM76B-202	0
isoComp_01027622	geneComp_00264685	ENST00000535919	ENSG00000077458	WT	T-KD	FAM76B	protein_coding	retained_intron	8.64152	4.91677	13.7065	0.285274	0.362824	1.47719		1.64008	0.465974	2.31891	0.242603	0.727825	2.2907		0.198403	0.0897667	0.1674	0.0776333	0.560347	1.88432e-09		0	TRUE	FAM76B-203	0
isoComp_01027627	geneComp_00264685	ENST00000540054	ENSG00000077458	WT	T-KD	FAM76B	protein_coding	protein_coding	8.64152	4.91677	13.7065	0.285274	0.362824	1.47719		1.62519	0.821638	2.97346	0.0724324	0.175543	1.84296		0.167167	0.166767	0.2174	0.0506333	0.70748	1.88432e-09	FALSE	0	TRUE	FAM76B-208	0
isoComp_01028235	geneComp_00264748	ENST00000233092	ENSG00000079150	WT	T-KD	FKBP7	protein_coding	nonsense_mediated_decay	8.29451	4.26663	9.25204	0.26278	0.544451	1.11486		1.31263	0.236257	2.74523	0.119828	0.272521	3.48394		0.132342	0.0561667	0.2953	0.239133	2.40174e-05	2.40174e-05	TRUE	0	TRUE	FKBP7-201	2
isoComp_01028237	geneComp_00264748	ENST00000419184	ENSG00000079150	WT	T-KD	FKBP7	protein_coding	nonsense_mediated_decay	8.29451	4.26663	9.25204	0.26278	0.544451	1.11486		1.26987	1.03004	1.50653	0.111581	0.110726	0.544128		0.187615	0.241533	0.163933	-0.0776	0.134519	2.40174e-05	TRUE	0	TRUE	FKBP7-203	0
isoComp_01028238	geneComp_00264748	ENST00000424785	ENSG00000079150	WT	T-KD	FKBP7	protein_coding	protein_coding	8.29451	4.26663	9.25204	0.26278	0.544451	1.11486		1.34552	1.31856	1.95794	0.0335971	0.0193481	0.566824		0.174418	0.310833	0.212933	-0.0979	0.10534	2.40174e-05	FALSE	0	TRUE	FKBP7-204	0
isoComp_01028239	geneComp_00264748	ENST00000434643	ENSG00000079150	WT	T-KD	FKBP7	protein_coding	protein_coding	8.29451	4.26663	9.25204	0.26278	0.544451	1.11486		2.02429	0.757808	0.443676	0.273611	0.0949616	-0.759084		0.248536	0.171467	0.0470333	-0.124433	0.0430513	2.40174e-05	FALSE	0	TRUE	FKBP7-205	-1
isoComp_01028521	geneComp_00264775	ENST00000337057	ENSG00000079819	WT	T-KD	EPB41L2	protein_coding	protein_coding	14.6906	18.5941	21.5738	0.771553	0.315613	0.21433		5.15923	10.4158	7.7047	0.156942	0.0101744	-0.434478		0.290364	0.561833	0.3573	-0.204533	9.54419e-30	9.54419e-30	FALSE	0	FALSE	EPB41L2-201	-2
isoComp_01028532	geneComp_00264775	ENST00000526782	ENSG00000079819	WT	T-KD	EPB41L2	protein_coding	retained_intron	14.6906	18.5941	21.5738	0.771553	0.315613	0.21433		1.00061	0.16499	0.0501424	0.0115131	0.0501424	-1.54082		0.0864242	0.00893333	0.00233333	-0.0066	0.19806	9.54419e-30		0	FALSE	EPB41L2-213	0
isoComp_01028541	geneComp_00264775	ENST00000529709	ENSG00000079819	WT	T-KD	EPB41L2	protein_coding	protein_coding	14.6906	18.5941	21.5738	0.771553	0.315613	0.21433		1.56923	0.44441	1.03112	0.44441	0.518391	1.19608		0.143561	0.0229	0.0477667	0.0248667	0.605461	9.54419e-30	FALSE	0	FALSE	EPB41L2-222	0
isoComp_01028550	geneComp_00264775	ENST00000628542	ENSG00000079819	WT	T-KD	EPB41L2	protein_coding	protein_coding	14.6906	18.5941	21.5738	0.771553	0.315613	0.21433		2.29184	2.03657	7.19321	0.22327	0.0874193	1.81543		0.150752	0.110233	0.333433	0.2232	1.58739e-23	9.54419e-30	FALSE	0	FALSE	EPB41L2-232	2
isoComp_01028996	geneComp_00264824	ENST00000265260	ENSG00000081154	WT	T-KD	PCNP	protein_coding	protein_coding	57.8237	37.593	43.1738	1.15201	1.57161	0.199641		17.0853	26.6038	19.7009	0.209383	0.595524	-0.433178		0.37197	0.709233	0.456733	-0.2525	1.7127e-15	4.67684e-21	FALSE	0	TRUE	PCNP-201	-4
isoComp_01028997	geneComp_00264824	ENST00000460231	ENSG00000081154	WT	T-KD	PCNP	protein_coding	nonsense_mediated_decay	57.8237	37.593	43.1738	1.15201	1.57161	0.199641		11.0764	6.89019	18.6934	0.387817	0.81338	1.43859		0.232148	0.1831	0.4343	0.2512	4.67684e-21	4.67684e-21	TRUE	0	TRUE	PCNP-202	4
isoComp_01028999	geneComp_00264824	ENST00000469941	ENSG00000081154	WT	T-KD	PCNP	protein_coding	protein_coding	57.8237	37.593	43.1738	1.15201	1.57161	0.199641		2.62718	1.93652	1.04465	0.341731	0.299609	-0.884133		0.0376121	0.0511333	0.0243	-0.0268333	0.0377565	4.67684e-21	FALSE	0	TRUE	PCNP-204	0
isoComp_01029000	geneComp_00264824	ENST00000470490	ENSG00000081154	WT	T-KD	PCNP	protein_coding	processed_transcript	57.8237	37.593	43.1738	1.15201	1.57161	0.199641		20.8665	0.718557	1.55497	0.718557	1.08814	1.10302		0.264161	0.0181	0.0343	0.0162	0.604593	4.67684e-21		0	TRUE	PCNP-205	0
isoComp_01029001	geneComp_00264824	ENST00000486406	ENSG00000081154	WT	T-KD	PCNP	protein_coding	processed_transcript	57.8237	37.593	43.1738	1.15201	1.57161	0.199641		3.26855	0.397211	0.309398	0.0547048	0.106482	-0.350422		0.0391818	0.0106667	0.00723333	-0.00343333	0.631453	4.67684e-21		0	TRUE	PCNP-206	0
isoComp_01029002	geneComp_00264824	ENST00000498274	ENSG00000081154	WT	T-KD	PCNP	protein_coding	nonsense_mediated_decay	57.8237	37.593	43.1738	1.15201	1.57161	0.199641		1.82163	0.882782	1.70292	0.0808797	0.187047	0.940077		0.0412909	0.0234	0.0392667	0.0158667	0.0160267	4.67684e-21	TRUE	0	TRUE	PCNP-207	0
isoComp_01029132	geneComp_00264838	ENST00000367943	ENSG00000081721	WT	T-KD	DUSP12	protein_coding	protein_coding	21.6135	10.7539	22.8504	0.578856	0.748123	1.08665		11.6892	8.23774	13.8585	0.430218	0.500007	0.749745		0.585503	0.768833	0.606467	-0.162367	0.00271559	1.64949e-06	FALSE	0	TRUE	DUSP12-201	-3
isoComp_01029133	geneComp_00264838	ENST00000463365	ENSG00000081721	WT	T-KD	DUSP12	protein_coding	retained_intron	21.6135	10.7539	22.8504	0.578856	0.748123	1.08665		2.79295	0.331522	0.273047	0.271959	0.081176	-0.270936		0.103915	0.0285	0.0117333	-0.0167667	0.897869	1.64949e-06		0	TRUE	DUSP12-202	0
isoComp_01029134	geneComp_00264838	ENST00000464004	ENSG00000081721	WT	T-KD	DUSP12	protein_coding	nonsense_mediated_decay	21.6135	10.7539	22.8504	0.578856	0.748123	1.08665		6.59415	2.11257	8.36401	0.362691	0.229014	1.98011		0.286897	0.1957	0.366333	0.170633	1.64949e-06	1.64949e-06	TRUE	0	TRUE	DUSP12-203	3
isoComp_01029411	geneComp_00264869	ENST00000439747	ENSG00000082515	WT	T-KD	MRPL22	protein_coding	protein_coding	39.903	31.6966	39.0661	0.419788	0.455707	0.301502		23.189	22.8996	21.1365	1.09561	0.504178	-0.115533		0.611391	0.7233	0.541033	-0.182267	6.88846e-05	6.88846e-05	FALSE	0	TRUE	MRPL22-202	-3
isoComp_01029412	geneComp_00264869	ENST00000518364	ENSG00000082515	WT	T-KD	MRPL22	protein_coding	processed_transcript	39.903	31.6966	39.0661	0.419788	0.455707	0.301502		1.6201	0.496655	1.71201	0.251652	0.379822	1.76502		0.0392545	0.0157333	0.0436333	0.0279	0.230631	6.88846e-05		0	TRUE	MRPL22-203	0
isoComp_01029413	geneComp_00264869	ENST00000519059	ENSG00000082515	WT	T-KD	MRPL22	protein_coding	nonsense_mediated_decay	39.903	31.6966	39.0661	0.419788	0.455707	0.301502		13.9867	6.77605	14.3582	1.22898	0.536485	1.08223		0.317576	0.213	0.367667	0.154667	0.000839139	6.88846e-05	TRUE	0	TRUE	MRPL22-204	2
isoComp_01029463	geneComp_00264875	ENST00000296181	ENSG00000082781	WT	T-KD	ITGB5	protein_coding	protein_coding	22.8206	9.88129	6.74069	0.898925	0.260029	-0.551123		4.83978	3.08612	2.99726	0.0492747	0.0620071	-0.042011		0.262109	0.3189	0.446567	0.127667	0.0249133	0.0249133	FALSE	0	TRUE	ITGB5-201	1
isoComp_01029465	geneComp_00264875	ENST00000461306	ENSG00000082781	WT	T-KD	ITGB5	protein_coding	processed_transcript	22.8206	9.88129	6.74069	0.898925	0.260029	-0.551123		3.88429	1.44204	0.198234	0.392516	0.198234	-2.80181		0.137479	0.1406	0.0274333	-0.113167	0.0532884	0.0249133		0	TRUE	ITGB5-203	0
isoComp_01029467	geneComp_00264875	ENST00000474838	ENSG00000082781	WT	T-KD	ITGB5	protein_coding	processed_transcript	22.8206	9.88129	6.74069	0.898925	0.260029	-0.551123		1.55901	0.32183	0	0.32183	0	-5.05237		0.0534455	0.0290667	0	-0.0290667	0.72218	0.0249133		0	TRUE	ITGB5-205	0
isoComp_01029468	geneComp_00264875	ENST00000476988	ENSG00000082781	WT	T-KD	ITGB5	protein_coding	processed_transcript	22.8206	9.88129	6.74069	0.898925	0.260029	-0.551123		1.18957	0	0	0	0	0		0.0353333	0	0	0		0.0249133		0	TRUE	ITGB5-206	0
isoComp_01029469	geneComp_00264875	ENST00000481591	ENSG00000082781	WT	T-KD	ITGB5	protein_coding	protein_coding	22.8206	9.88129	6.74069	0.898925	0.260029	-0.551123		2.38261	1.48204	1.22759	0.0897779	0.127842	-0.269757		0.133245	0.154467	0.183767	0.0293	0.620164	0.0249133		0	TRUE	ITGB5-207	0
isoComp_01029470	geneComp_00264875	ENST00000483168	ENSG00000082781	WT	T-KD	ITGB5	protein_coding	protein_coding	22.8206	9.88129	6.74069	0.898925	0.260029	-0.551123		1.88524	0.912121	0.191175	0.459079	0.191175	-2.1965		0.0801333	0.0846667	0.0264667	-0.0582	0.461731	0.0249133	FALSE	0	TRUE	ITGB5-208	0
isoComp_01029471	geneComp_00264875	ENST00000488466	ENSG00000082781	WT	T-KD	ITGB5	protein_coding	protein_coding	22.8206	9.88129	6.74069	0.898925	0.260029	-0.551123		1.83996	1.08811	0.580516	0.158299	0.100433	-0.894979		0.0831	0.1128	0.0854	-0.0274	0.578599	0.0249133	FALSE	0	TRUE	ITGB5-209	0
isoComp_01029472	geneComp_00264875	ENST00000496703	ENSG00000082781	WT	T-KD	ITGB5	protein_coding	protein_coding	22.8206	9.88129	6.74069	0.898925	0.260029	-0.551123		2.04663	0.624689	0.714993	0.260337	0.11005	0.191917		0.0888576	0.0619	0.107567	0.0456667	0.313085	0.0249133		0	TRUE	ITGB5-210	0
isoComp_01029474	geneComp_00264875	ENST00000608657	ENSG00000082781	WT	T-KD	ITGB5	protein_coding	protein_coding	22.8206	9.88129	6.74069	0.898925	0.260029	-0.551123		1.87574	0.764923	0.615581	0.168642	0.201852	-0.308857		0.0821818	0.0806333	0.0895333	0.0089	0.932821	0.0249133	FALSE	0	TRUE	ITGB5-212	0
isoComp_01029577	geneComp_00264884	ENST00000320393	ENSG00000083123	WT	T-KD	BCKDHB	protein_coding	protein_coding	5.70126	6.41462	5.33811	0.118376	0.286179	-0.26458		1.90322	2.64354	1.49576	0.0316765	0.0486583	-0.81743		0.348139	0.4122	0.281133	-0.131067	0.00102012	0.000712106	FALSE	1	TRUE	BCKDHB-201	-2
isoComp_01029578	geneComp_00264884	ENST00000356489	ENSG00000083123	WT	T-KD	BCKDHB	protein_coding	protein_coding	5.70126	6.41462	5.33811	0.118376	0.286179	-0.26458		2.90509	3.43095	3.48991	0.197958	0.211785	0.024509		0.483639	0.5347	0.653333	0.118633	0.000712106	0.000712106	FALSE	0	TRUE	BCKDHB-202	2
isoComp_01029647	geneComp_00264892	ENST00000570360	ENSG00000083457	WT	T-KD	ITGAE	protein_coding	processed_transcript	31.0945	22.987	32.2146	0.316157	1.23746	0.486716		7.47801	1.59502	10.0831	0.0593345	0.487703	2.65271		0.21073	0.0693333	0.313	0.243667	7.02653e-60	1.36856e-66		0	FALSE	ITGAE-202	4
isoComp_01029651	geneComp_00264892	ENST00000572179	ENSG00000083457	WT	T-KD	ITGAE	protein_coding	processed_transcript	31.0945	22.987	32.2146	0.316157	1.23746	0.486716		22.785	20.8535	21.4588	0.265328	0.916286	0.0412663		0.757112	0.907233	0.666	-0.241233	1.36856e-66	1.36856e-66		0	FALSE	ITGAE-207	-4
isoComp_01029659	geneComp_00264894	ENST00000326291	ENSG00000083535	WT	T-KD	PIBF1	protein_coding	protein_coding	11.6042	9.31151	18.2565	0.165178	0.165242	0.970565		6.32723	8.19476	14.116	0.137775	0.082398	0.783825		0.534352	0.880567	0.773367	-0.1072	8.71684e-05	8.71684e-05	FALSE	0	TRUE	PIBF1-201	-2
isoComp_01029662	geneComp_00264894	ENST00000489797	ENSG00000083535	WT	T-KD	PIBF1	protein_coding	processed_transcript	11.6042	9.31151	18.2565	0.165178	0.165242	0.970565		1.66727	0.706283	1.14475	0.127298	0.0620523	0.688983		0.150218	0.0760667	0.0626667	-0.0134	0.674527	8.71684e-05		0	TRUE	PIBF1-204	0
isoComp_01029664	geneComp_00264894	ENST00000492803	ENSG00000083535	WT	T-KD	PIBF1	protein_coding	processed_transcript	11.6042	9.31151	18.2565	0.165178	0.165242	0.970565		2.63591	0.159277	2.2563	0.159277	0.188957	3.74288		0.228339	0.0165333	0.123467	0.106933	0.0136988	8.71684e-05		0	TRUE	PIBF1-206	1
isoComp_01029875	geneComp_00264924	ENST00000197268	ENSG00000084444	WT	T-KD	FAM234B	protein_coding	protein_coding	4.52058	5.38438	10.5071	0.145389	0.360864	0.963208		2.29035	3.63815	4.77944	0.133306	0.164201	0.392691		0.522836	0.677067	0.4553	-0.221767	1.92263e-09	1.92263e-09	FALSE	1	TRUE	FAM234B-201	-3
isoComp_01029876	geneComp_00264924	ENST00000416494	ENSG00000084444	WT	T-KD	FAM234B	protein_coding	nonsense_mediated_decay	4.52058	5.38438	10.5071	0.145389	0.360864	0.963208		1.9374	1.29905	5.00577	0.188459	0.221292	1.93795		0.408948	0.2403	0.476233	0.235933	3.56065e-09	1.92263e-09	TRUE	0	TRUE	FAM234B-202	3
isoComp_01029943	geneComp_00264933	ENST00000323064	ENSG00000084693	WT	T-KD	AGBL5	protein_coding	protein_coding	14.2741	23.1188	20.2397	0.476967	0.551057	-0.191788		8.29386	17.0696	12.2881	0.118155	0.186881	-0.47384		0.542036	0.7388	0.6075	-0.1313	1.04718e-19	1.04718e-19	FALSE	0	TRUE	AGBL5-201	-3
isoComp_01029951	geneComp_00264933	ENST00000487078	ENSG00000084693	WT	T-KD	AGBL5	protein_coding	nonsense_mediated_decay	14.2741	23.1188	20.2397	0.476967	0.551057	-0.191788		1.8653	2.11337	4.4426	0.114943	0.292772	1.06829		0.102	0.0914	0.219067	0.127667	7.94912e-18	1.04718e-19	TRUE	0	TRUE	AGBL5-209	3
isoComp_01030396	geneComp_00264984	ENST00000199320	ENSG00000086189	WT	T-KD	DIMT1	protein_coding	protein_coding	16.0908	20.9002	25.057	0.642763	0.322796	0.261582		5.94092	9.2469	11.4389	0.252962	0.153614	0.306602		0.312667	0.442533	0.456667	0.0141333	0.772567	4.95658e-30	FALSE	0	TRUE	DIMT1-201	0
isoComp_01030397	geneComp_00264984	ENST00000506390	ENSG00000086189	WT	T-KD	DIMT1	protein_coding	protein_coding	16.0908	20.9002	25.057	0.642763	0.322796	0.261582		1.07388	1.11645	1.30243	0.0657649	0.2385	0.220455		0.0681485	0.0534	0.0518667	-0.00153333	0.927177	4.95658e-30	FALSE	0	TRUE	DIMT1-202	0
isoComp_01030398	geneComp_00264984	ENST00000509182	ENSG00000086189	WT	T-KD	DIMT1	protein_coding	retained_intron	16.0908	20.9002	25.057	0.642763	0.322796	0.261582		7.12964	9.32891	8.01698	0.297522	0.386221	-0.218396		0.483118	0.446733	0.319833	-0.1269	7.37992e-07	4.95658e-30		0	TRUE	DIMT1-203	-1
isoComp_01030400	geneComp_00264984	ENST00000514911	ENSG00000086189	WT	T-KD	DIMT1	protein_coding	nonsense_mediated_decay	16.0908	20.9002	25.057	0.642763	0.322796	0.261582		1.13244	0.361525	3.42328	0.1057	0.096541	3.20805		0.076603	0.0171333	0.136733	0.1196	4.95658e-30	4.95658e-30	TRUE	0	TRUE	DIMT1-205	1
isoComp_01030544	geneComp_00265006	ENST00000200135	ENSG00000086827	WT	T-KD	ZW10	protein_coding	protein_coding	8.01937	8.7643	10.2743	0.146055	0.164063	0.229083		6.05512	8.70246	8.60108	0.176698	0.194348	-0.0168854		0.768991	0.9928	0.837167	-0.155633	4.4899e-29	4.4899e-29	FALSE	0	TRUE	ZW10-201	-3
isoComp_01030545	geneComp_00265006	ENST00000535142	ENSG00000086827	WT	T-KD	ZW10	protein_coding	nonsense_mediated_decay	8.01937	8.7643	10.2743	0.146055	0.164063	0.229083		1.55071	0	1.54986	0	0.19446	7.28527		0.180918	0	0.1511	0.1511	3.28193e-22	4.4899e-29	TRUE	0	TRUE	ZW10-202	3
isoComp_01030695	geneComp_00265024	ENST00000262764	ENSG00000087157	WT	T-KD	PGS1	protein_coding	protein_coding	13.8083	10.8905	24.7715	0.25558	0.474845	1.18487		3.83675	4.8647	7.1899	0.213794	0.566622	0.562662		0.262273	0.448	0.290667	-0.157333	4.7483e-08	4.7483e-08	FALSE	0	TRUE	PGS1-201	-3
isoComp_01030704	geneComp_00265024	ENST00000588281	ENSG00000087157	WT	T-KD	PGS1	protein_coding	processed_transcript	13.8083	10.8905	24.7715	0.25558	0.474845	1.18487		2.74808	1.26176	5.62242	0.141041	0.16856	2.14693		0.186633	0.115667	0.227233	0.111567	0.000467964	4.7483e-08		0	TRUE	PGS1-210	3
isoComp_01030706	geneComp_00265024	ENST00000589426	ENSG00000087157	WT	T-KD	PGS1	protein_coding	nonsense_mediated_decay	13.8083	10.8905	24.7715	0.25558	0.474845	1.18487		1.1616	0.281386	2.67349	0.0550754	0.366488	3.2031		0.0707909	0.0259	0.108533	0.0826333	1.08319e-05	4.7483e-08	TRUE	0	TRUE	PGS1-212	0
isoComp_01030709	geneComp_00265024	ENST00000592043	ENSG00000087157	WT	T-KD	PGS1	protein_coding	protein_coding	13.8083	10.8905	24.7715	0.25558	0.474845	1.18487		2.57861	0.601131	4.53234	0.360153	0.409111	2.89388		0.189633	0.0537333	0.182767	0.129033	0.328453	4.7483e-08		0	TRUE	PGS1-215	0
isoComp_01030730	geneComp_00265026	ENST00000377227	ENSG00000087206	WT	T-KD	UIMC1	protein_coding	protein_coding	23.57	14.8	21.4007	0.911472	0.543928	0.531762		1.01721	0.816275	1.65721	0.0976828	0.408498	1.01274		0.0510576	0.0556	0.0779667	0.0223667	0.633246	9.59971e-11	FALSE	1	TRUE	UIMC1-201	0
isoComp_01030735	geneComp_00265026	ENST00000505879	ENSG00000087206	WT	T-KD	UIMC1	protein_coding	processed_transcript	23.57	14.8	21.4007	0.911472	0.543928	0.531762		5.54581	0.934914	1.0683	0.511742	0.44804	0.190499		0.162148	0.0598667	0.0507667	-0.0091	0.912266	9.59971e-11		0	TRUE	UIMC1-206	0
isoComp_01030736	geneComp_00265026	ENST00000506128	ENSG00000087206	WT	T-KD	UIMC1	protein_coding	protein_coding	23.57	14.8	21.4007	0.911472	0.543928	0.531762		2.51855	3.5994	3.7343	0.0622659	0.0588743	0.052937		0.133561	0.244533	0.1746	-0.0699333	0.000505571	9.59971e-11	FALSE	1	TRUE	UIMC1-207	0
isoComp_01030737	geneComp_00265026	ENST00000507513	ENSG00000087206	WT	T-KD	UIMC1	protein_coding	protein_coding	23.57	14.8	21.4007	0.911472	0.543928	0.531762		1.32002	0.0378776	0	0.0378776	0	-2.25935		0.042697	0.00226667	0	-0.00226667	0.543872	9.59971e-11	FALSE	0	TRUE	UIMC1-208	0
isoComp_01030738	geneComp_00265026	ENST00000509236	ENSG00000087206	WT	T-KD	UIMC1	protein_coding	protein_coding	23.57	14.8	21.4007	0.911472	0.543928	0.531762		4.6178	0.940815	3.1663	0.16381	0.36323	1.74011		0.163527	0.0636	0.1473	0.0837	6.24072e-05	9.59971e-11	FALSE	1	TRUE	UIMC1-209	0
isoComp_01030740	geneComp_00265026	ENST00000510698	ENSG00000087206	WT	T-KD	UIMC1	protein_coding	protein_coding	23.57	14.8	21.4007	0.911472	0.543928	0.531762		1.57835	0.292963	2.65972	0.121872	0.309676	3.13947		0.0668576	0.0191	0.1237	0.1046	9.59971e-11	9.59971e-11	FALSE	0	TRUE	UIMC1-211	1
isoComp_01030741	geneComp_00265026	ENST00000511320	ENSG00000087206	WT	T-KD	UIMC1	protein_coding	protein_coding	23.57	14.8	21.4007	0.911472	0.543928	0.531762		4.52179	6.3983	6.60633	0.217754	0.362649	0.0460893		0.246567	0.435633	0.308433	-0.1272	0.000145168	9.59971e-11	FALSE	1	TRUE	UIMC1-212	-1
isoComp_01031863	geneComp_00265148	ENST00000339754	ENSG00000089818	WT	T-KD	NECAP1	protein_coding	protein_coding	12.1731	13.6172	13.1742	0.433833	0.431953	-0.0476768		3.29676	7.027	4.9342	0.493605	0.201827	-0.509224		0.268985	0.515067	0.376367	-0.1387	0.000212999	0.000212999	FALSE	0	TRUE	NECAP1-201	-2
isoComp_01031867	geneComp_00265148	ENST00000541948	ENSG00000089818	WT	T-KD	NECAP1	protein_coding	protein_coding	12.1731	13.6172	13.1742	0.433833	0.431953	-0.0476768		5.03642	3.86513	5.12185	0.304755	0.409219	0.405237		0.407297	0.2831	0.3876	0.1045	0.000239465	0.000212999	FALSE	0	TRUE	NECAP1-205	2
isoComp_01031880	geneComp_00265148	ENST00000639841	ENSG00000089818	WT	T-KD	NECAP1	protein_coding	nonsense_mediated_decay	12.1731	13.6172	13.1742	0.433833	0.431953	-0.0476768		1.39031	0	0	0	0	0		0.113706	0	0	0		0.000212999	TRUE	0	TRUE	NECAP1-220	0
isoComp_01032226	geneComp_00265183	ENST00000204679	ENSG00000090581	WT	T-KD	GNPTG	protein_coding	protein_coding	10.8308	6.61647	8.57375	0.124475	0.315954	0.373367		2.40885	2.37417	2.0905	0.0830195	0.0666958	-0.182755		0.204888	0.358833	0.244	-0.114833	0.000180021	1.05294e-11	FALSE	0	TRUE	GNPTG-201	-3
isoComp_01032228	geneComp_00265183	ENST00000527076	ENSG00000090581	WT	T-KD	GNPTG	protein_coding	retained_intron	10.8308	6.61647	8.57375	0.124475	0.315954	0.373367		1.06332	0.679432	0.59133	0.0813313	0.071457	-0.197252		0.122776	0.102533	0.0697	-0.0328333	0.267524	1.05294e-11		3	TRUE	GNPTG-203	0
isoComp_01032230	geneComp_00265183	ENST00000527168	ENSG00000090581	WT	T-KD	GNPTG	protein_coding	retained_intron	10.8308	6.61647	8.57375	0.124475	0.315954	0.373367		1.64797	0.138868	1.36927	0.0724212	0.00823131	3.2118		0.130691	0.0211333	0.160167	0.139033	1.05294e-11	1.05294e-11		2	TRUE	GNPTG-205	3
isoComp_01032233	geneComp_00265183	ENST00000529957	ENSG00000090581	WT	T-KD	GNPTG	protein_coding	retained_intron	10.8308	6.61647	8.57375	0.124475	0.315954	0.373367		3.11907	2.3583	3.24277	0.0694452	0.230065	0.457817		0.281024	0.3566	0.377233	0.0206333	0.809275	1.05294e-11		1	TRUE	GNPTG-208	0
isoComp_01032852	geneComp_00265254	ENST00000324103	ENSG00000092098	WT	T-KD	RNF31	protein_coding	protein_coding	11.2172	7.69793	12.5789	0.0962661	1.10377	0.707735		3.57544	4.44881	5.55501	0.181413	0.0791615	0.319724		0.35167	0.578067	0.448233	-0.129833	2.60662e-05	1.29023e-15	FALSE	0	TRUE	RNF31-201	-2
isoComp_01032862	geneComp_00265254	ENST00000559275	ENSG00000092098	WT	T-KD	RNF31	protein_coding	protein_coding	11.2172	7.69793	12.5789	0.0962661	1.10377	0.707735		1.38775	0.266585	2.27522	0.0643502	0.133018	3.04654		0.115224	0.0348	0.1821	0.1473	1.29023e-15	1.29023e-15	FALSE	0	TRUE	RNF31-211	2
isoComp_01032871	geneComp_00265254	ENST00000560342	ENSG00000092098	WT	T-KD	RNF31	protein_coding	retained_intron	11.2172	7.69793	12.5789	0.0962661	1.10377	0.707735		1.04142	1.17867	1.4556	0.124485	0.182061	0.302133		0.0955061	0.1529	0.115467	-0.0374333	0.383943	1.29023e-15		0	TRUE	RNF31-221	0
isoComp_01032875	geneComp_00265255	ENST00000311943	ENSG00000092108	WT	T-KD	SCFD1	protein_coding	nonsense_mediated_decay	27.4753	21.8846	23.1512	0.612161	0.654668	0.0811346		2.46788	2.17304	2.16869	0.17664	0.263246	-0.00287475		0.0946394	0.0998	0.0944667	-0.00533333	0.958828	1.50605e-30	TRUE	0	TRUE	SCFD1-201	0
isoComp_01032877	geneComp_00265255	ENST00000458591	ENSG00000092108	WT	T-KD	SCFD1	protein_coding	protein_coding	27.4753	21.8846	23.1512	0.612161	0.654668	0.0811346		1.6758	3.2175	2.22856	0.0962177	0.480113	-0.527844		0.0720848	0.1474	0.0953667	-0.0520333	0.0790325	1.50605e-30	FALSE	0	TRUE	SCFD1-203	0
isoComp_01032879	geneComp_00265255	ENST00000469043	ENSG00000092108	WT	T-KD	SCFD1	protein_coding	protein_coding	27.4753	21.8846	23.1512	0.612161	0.654668	0.0811346		1.22806	1.35335	1.99273	0.0347524	0.155553	0.554814		0.0516364	0.0618333	0.0861667	0.0243333	0.0574784	1.50605e-30	FALSE	0	TRUE	SCFD1-205	0
isoComp_01032881	geneComp_00265255	ENST00000544052	ENSG00000092108	WT	T-KD	SCFD1	protein_coding	protein_coding	27.4753	21.8846	23.1512	0.612161	0.654668	0.0811346		6.73585	11.4008	9.31671	0.283334	0.254448	-0.290961		0.283833	0.521167	0.403633	-0.117533	0.00165381	1.50605e-30	FALSE	0	TRUE	SCFD1-207	-1
isoComp_01032884	geneComp_00265255	ENST00000553693	ENSG00000092108	WT	T-KD	SCFD1	protein_coding	protein_coding	27.4753	21.8846	23.1512	0.612161	0.654668	0.0811346		2.75082	0.11772	0.10193	0.11772	0.10193	-0.190389		0.0801576	0.0051	0.00423333	-0.000866667	0.95096	1.50605e-30	FALSE	0	TRUE	SCFD1-210	0
isoComp_01032885	geneComp_00265255	ENST00000554437	ENSG00000092108	WT	T-KD	SCFD1	protein_coding	nonsense_mediated_decay	27.4753	21.8846	23.1512	0.612161	0.654668	0.0811346		2.71128	0.207847	2.71811	0.0475371	0.237378	3.64651		0.0877727	0.0094	0.117167	0.107767	1.50605e-30	1.50605e-30	TRUE	0	TRUE	SCFD1-211	2
isoComp_01032887	geneComp_00265255	ENST00000554776	ENSG00000092108	WT	T-KD	SCFD1	protein_coding	nonsense_mediated_decay	27.4753	21.8846	23.1512	0.612161	0.654668	0.0811346		2.23741	0.595624	0.217299	0.130974	0.132806	-1.41383		0.0618242	0.0270667	0.00916667	-0.0179	0.269308	1.50605e-30		0	TRUE	SCFD1-213	0
isoComp_01032888	geneComp_00265255	ENST00000554819	ENSG00000092108	WT	T-KD	SCFD1	protein_coding	processed_transcript	27.4753	21.8846	23.1512	0.612161	0.654668	0.0811346		3.49623	0	0.56541	0	0.56541	5.84652		0.0949788	0	0.0234667	0.0234667	0.784737	1.50605e-30		0	TRUE	SCFD1-214	0
isoComp_01032897	geneComp_00265255	ENST00000557076	ENSG00000092108	WT	T-KD	SCFD1	protein_coding	protein_coding	27.4753	21.8846	23.1512	0.612161	0.654668	0.0811346		1.61841	1.44297	1.68165	0.154519	0.105923	0.219432		0.0640485	0.0656667	0.0730333	0.00736667	0.660673	1.50605e-30	FALSE	0	TRUE	SCFD1-223	0
isoComp_01033489	geneComp_00265310	ENST00000210060	ENSG00000095059	WT	T-KD	DHPS	protein_coding	protein_coding	28.534	23.0318	30.098	0.729112	0.404888	0.38589		9.10282	14.9557	11.2724	0.764033	0.275157	-0.407584		0.335085	0.652633	0.374833	-0.2778	5.08425e-07	5.37155e-18	FALSE	0	TRUE	DHPS-201	-3
isoComp_01033495	geneComp_00265310	ENST00000594424	ENSG00000095059	WT	T-KD	DHPS	protein_coding	protein_coding	28.534	23.0318	30.098	0.729112	0.404888	0.38589		1.04455	1.85746	2.27459	0.538355	0.00555936	0.290856		0.0368697	0.0795	0.0756	-0.0039	0.982467	5.37155e-18	FALSE	0	TRUE	DHPS-207	0
isoComp_01033496	geneComp_00265310	ENST00000595100	ENSG00000095059	WT	T-KD	DHPS	protein_coding	nonsense_mediated_decay	28.534	23.0318	30.098	0.729112	0.404888	0.38589		1.21258	0.0755897	0.0247915	0.0755897	0.0247915	-1.2987		0.0408152	0.0031	0.0008	-0.0023	0.837476	5.37155e-18	TRUE	0	TRUE	DHPS-208	0
isoComp_01033501	geneComp_00265310	ENST00000597152	ENSG00000095059	WT	T-KD	DHPS	protein_coding	protein_coding	28.534	23.0318	30.098	0.729112	0.404888	0.38589		1.82143	0.769317	0.129724	0.350791	0.129724	-2.47963		0.0611364	0.033	0.00426667	-0.0287333	0.0972593	5.37155e-18	FALSE	0	TRUE	DHPS-213	0
isoComp_01033507	geneComp_00265310	ENST00000600639	ENSG00000095059	WT	T-KD	DHPS	protein_coding	protein_coding	28.534	23.0318	30.098	0.729112	0.404888	0.38589		4.06818	0.209713	0.0653154	0.129415	0.0653154	-1.5446		0.133012	0.0093	0.00223333	-0.00706667	0.507589	5.37155e-18	FALSE	0	TRUE	DHPS-219	0
isoComp_01033509	geneComp_00265310	ENST00000601537	ENSG00000095059	WT	T-KD	DHPS	protein_coding	nonsense_mediated_decay	28.534	23.0318	30.098	0.729112	0.404888	0.38589		5.02526	2.36941	11.6838	0.55848	0.393673	2.29707		0.173891	0.1016	0.388	0.2864	5.37155e-18	5.37155e-18	TRUE	0	TRUE	DHPS-221	4
isoComp_01033908	geneComp_00265362	ENST00000381652	ENSG00000096968	WT	T-KD	JAK2	protein_coding	protein_coding	2.68237	1.06024	1.62556	0.116676	0.0880651	0.611852		1.26993	0.834891	1.04072	0.056907	0.0470032	0.314543		0.547724	0.7956	0.641433	-0.154167	0.0395644	0.0395644	FALSE	0	TRUE	JAK2-201	-1
isoComp_01033909	geneComp_00265362	ENST00000476574	ENSG00000096968	WT	T-KD	JAK2	protein_coding	protein_coding	2.68237	1.06024	1.62556	0.116676	0.0880651	0.611852		1.18435	0.112065	0.426385	0.0641251	0.0951135	1.83795		0.358452	0.0943	0.257367	0.163067	0.145966	0.0395644	FALSE	0	TRUE	JAK2-202	0
isoComp_01033928	geneComp_00265366	ENST00000370558	ENSG00000097033	WT	T-KD	SH3GLB1	protein_coding	protein_coding	15.1334	15.1004	12.2456	0.253469	0.0850614	-0.302105		5.95058	8.13559	8.43762	0.158845	0.0908926	0.0525271		0.421421	0.5394	0.689033	0.149633	1.30923e-09	1.30923e-09	FALSE	0	FALSE	SH3GLB1-201	2
isoComp_01033929	geneComp_00265366	ENST00000482504	ENSG00000097033	WT	T-KD	SH3GLB1	protein_coding	protein_coding	15.1334	15.1004	12.2456	0.253469	0.0850614	-0.302105		8.17225	6.27969	3.02097	0.410336	0.125816	-1.05321		0.505197	0.4152	0.2467	-0.1685	2.29836e-09	1.30923e-09	FALSE	0	FALSE	SH3GLB1-202	-2
isoComp_01033938	geneComp_00265368	ENST00000234668	ENSG00000097096	WT	T-KD	SYDE2	protein_coding	retained_intron	2.93506	3.17085	4.40654	0.114886	0.0659038	0.473502		1.20459	1.5779	1.66432	0.0566901	0.0641517	0.0764526		0.420776	0.497767	0.377467	-0.1203	0.0281724	0.0243435		0	TRUE	SYDE2-201	-1
isoComp_01033939	geneComp_00265368	ENST00000341460	ENSG00000097096	WT	T-KD	SYDE2	protein_coding	protein_coding	2.93506	3.17085	4.40654	0.114886	0.0659038	0.473502		1.73047	1.59295	2.74222	0.0671522	0.0354075	0.779865		0.579224	0.502233	0.622533	0.1203	0.0243435	0.0243435	FALSE	0	TRUE	SYDE2-202	1
isoComp_01034035	geneComp_00265384	ENST00000594283	ENSG00000099330	WT	T-KD	OCEL1	protein_coding	retained_intron	7.72341	5.3193	4.93742	0.341862	0.274589	-0.10727		1.42698	1.08547	1.33373	0.0671551	0.141054	0.2947		0.190261	0.206467	0.268567	0.0621	0.899205	0.010763		1	TRUE	OCEL1-202	0
isoComp_01034042	geneComp_00265384	ENST00000599286	ENSG00000099330	WT	T-KD	OCEL1	protein_coding	nonsense_mediated_decay	7.72341	5.3193	4.93742	0.341862	0.274589	-0.10727		1.14631	0.20982	0.869061	0.20982	0.381422	1.99964		0.13233	0.0367	0.1695	0.1328	0.0818366	0.010763	TRUE	0	TRUE	OCEL1-209	0
isoComp_01034045	geneComp_00265384	ENST00000600826	ENSG00000099330	WT	T-KD	OCEL1	protein_coding	protein_coding	7.72341	5.3193	4.93742	0.341862	0.274589	-0.10727		1.03903	0.573464	0	0.287824	0	-5.86657		0.109048	0.111367	0	-0.111367	0.010763	0.010763	FALSE	0	TRUE	OCEL1-212	-1
isoComp_01034832	geneComp_00265478	ENST00000215909	ENSG00000100097	WT	T-KD	LGALS1	protein_coding	protein_coding	223.902	4.6104	4.95013	0.287612	0.347566	0.102359		141.777	4.25089	3.64904	0.102175	0.286972	-0.219689		0.712482	0.926433	0.7364	-0.190033	0.000126165	4.24302e-05	FALSE	0	TRUE	LGALS1-201	-2
isoComp_01034833	geneComp_00265478	ENST00000425542	ENSG00000100097	WT	T-KD	LGALS1	protein_coding	nonsense_mediated_decay	223.902	4.6104	4.95013	0.287612	0.347566	0.102359		2.70526	0.164123	0.901249	0.0699913	0.0736642	2.38774		0.0567515	0.034	0.1857	0.1517	4.24302e-05	4.24302e-05	TRUE	0	TRUE	LGALS1-202	1
isoComp_01034834	geneComp_00265478	ENST00000454173	ENSG00000100097	WT	T-KD	LGALS1	protein_coding	nonsense_mediated_decay	223.902	4.6104	4.95013	0.287612	0.347566	0.102359		33.5949	0	0.0262502	0	0.0262502	1.85799		0.0818273	0	0.00566667	0.00566667	0.78592	4.24302e-05	TRUE	0	TRUE	LGALS1-203	0
isoComp_01034835	geneComp_00265478	ENST00000464120	ENSG00000100097	WT	T-KD	LGALS1	protein_coding	retained_intron	223.902	4.6104	4.95013	0.287612	0.347566	0.102359		5.8382	0	0.0334133	0	0.0334133	2.11814		0.0165545	0	0.0073	0.0073	0.809794	4.24302e-05		0	TRUE	LGALS1-204	0
isoComp_01034836	geneComp_00265478	ENST00000472321	ENSG00000100097	WT	T-KD	LGALS1	protein_coding	retained_intron	223.902	4.6104	4.95013	0.287612	0.347566	0.102359		4.00068	0.0746087	0.34018	0.00816091	0.172706	2.04922		0.0322788	0.0161	0.0649	0.0488	0.203372	4.24302e-05		1	TRUE	LGALS1-205	0
isoComp_01034837	geneComp_00265478	ENST00000480207	ENSG00000100097	WT	T-KD	LGALS1	protein_coding	processed_transcript	223.902	4.6104	4.95013	0.287612	0.347566	0.102359		7.0999	0.120786	0	0.120786	0	-3.70913		0.027103	0.0234333	0	-0.0234333	0.635681	4.24302e-05		0	TRUE	LGALS1-206	0
isoComp_01034838	geneComp_00265478	ENST00000489315	ENSG00000100097	WT	T-KD	LGALS1	protein_coding	processed_transcript	223.902	4.6104	4.95013	0.287612	0.347566	0.102359		28.8864	0	0	0	0	0		0.0729939	0	0	0		4.24302e-05		0	TRUE	LGALS1-207	0
isoComp_01034875	geneComp_00265484	ENST00000403663	ENSG00000100106	WT	T-KD	TRIOBP	protein_coding	protein_coding	7.65906	10.4134	8.45341	0.145879	0.108533	-0.300521		4.88433	5.73173	5.61051	0.065723	0.0849023	-0.0307861		0.629439	0.5508	0.664133	0.113333	3.34076e-07	3.34076e-07	FALSE	0	TRUE	TRIOBP-203	1
isoComp_01034877	geneComp_00265484	ENST00000407319	ENSG00000100106	WT	T-KD	TRIOBP	protein_coding	protein_coding	7.65906	10.4134	8.45341	0.145879	0.108533	-0.300521		1.08079	2.65829	1.17238	0.0981017	0.0525578	-1.17422		0.134279	0.255467	0.138667	-0.1168	1.18187e-06	3.34076e-07	FALSE	0	TRUE	TRIOBP-205	-1
isoComp_01035070	geneComp_00265510	ENST00000216027	ENSG00000100209	WT	T-KD	HSCB	protein_coding	protein_coding	14.7636	8.96742	28.7245	0.105762	0.450771	1.67841		4.5345	5.80021	8.27554	0.11902	0.22286	0.512004		0.312958	0.6472	0.288267	-0.358933	4.45436e-47	4.45436e-47	FALSE	0	TRUE	HSCB-201	-4
isoComp_01035071	geneComp_00265510	ENST00000398941	ENSG00000100209	WT	T-KD	HSCB	protein_coding	protein_coding	14.7636	8.96742	28.7245	0.105762	0.450771	1.67841		1.07436	0.887934	1.22677	0.239026	0.448189	0.461893		0.0984	0.0988667	0.0422667	-0.0566	0.141362	4.45436e-47	FALSE	0	TRUE	HSCB-202	0
isoComp_01035072	geneComp_00265510	ENST00000420442	ENSG00000100209	WT	T-KD	HSCB	protein_coding	nonsense_mediated_decay	14.7636	8.96742	28.7245	0.105762	0.450771	1.67841		4.15662	0.377542	9.11244	0.377542	0.493376	4.55699		0.26177	0.0429667	0.317533	0.274567	0.052909	4.45436e-47	TRUE	0	TRUE	HSCB-203	1
isoComp_01035074	geneComp_00265510	ENST00000483861	ENSG00000100209	WT	T-KD	HSCB	protein_coding	processed_transcript	14.7636	8.96742	28.7245	0.105762	0.450771	1.67841		1.35104	0.284371	0.0516419	0.0846627	0.0516419	-2.25565		0.141994	0.0315	0.00176667	-0.0297333	0.0104801	4.45436e-47		0	TRUE	HSCB-205	0
isoComp_01035076	geneComp_00265510	ENST00000495977	ENSG00000100209	WT	T-KD	HSCB	protein_coding	processed_transcript	14.7636	8.96742	28.7245	0.105762	0.450771	1.67841		2.74724	0.606254	8.0524	0.303277	0.338744	3.70961		0.127861	0.0669333	0.280633	0.2137	0.211666	4.45436e-47		0	TRUE	HSCB-207	0
isoComp_01035077	geneComp_00265511	ENST00000216029	ENSG00000100211	WT	T-KD	CBY1	protein_coding	protein_coding	12.0082	12.3851	11.8771	0.386828	0.362188	-0.0603656		3.57898	8.26159	5.05003	0.284454	0.659044	-0.709019		0.309203	0.667033	0.422767	-0.244267	7.73044e-06	5.49112e-15	FALSE	0	TRUE	CBY1-201	-4
isoComp_01035078	geneComp_00265511	ENST00000396811	ENSG00000100211	WT	T-KD	CBY1	protein_coding	protein_coding	12.0082	12.3851	11.8771	0.386828	0.362188	-0.0603656		1.00564	1.2101	0.74588	0.0828922	0.142023	-0.69077		0.0993121	0.0978667	0.0623	-0.0355667	0.133948	5.49112e-15	FALSE	0	TRUE	CBY1-202	0
isoComp_01035080	geneComp_00265511	ENST00000416285	ENSG00000100211	WT	T-KD	CBY1	protein_coding	protein_coding	12.0082	12.3851	11.8771	0.386828	0.362188	-0.0603656		1.56379	1.08007	0.824499	0.183136	0.0605203	-0.385439		0.130152	0.0876	0.0692333	-0.0183667	0.633983	5.49112e-15	FALSE	0	TRUE	CBY1-204	0
isoComp_01035084	geneComp_00265511	ENST00000489847	ENSG00000100211	WT	T-KD	CBY1	protein_coding	retained_intron	12.0082	12.3851	11.8771	0.386828	0.362188	-0.0603656		2.39782	1.49826	3.52116	0.201473	0.156205	1.22725		0.179642	0.1203	0.296267	0.175967	5.49112e-15	5.49112e-15		0	TRUE	CBY1-208	3
isoComp_01035087	geneComp_00265511	ENST00000619293	ENSG00000100211	WT	T-KD	CBY1	protein_coding	protein_coding	12.0082	12.3851	11.8771	0.386828	0.362188	-0.0603656		1.68508	0	1.25993	0	0.785651	6.98861		0.129482	0	0.11	0.11	0.233867	5.49112e-15	FALSE	0	TRUE	CBY1-211	1
isoComp_01035118	geneComp_00265517	ENST00000266087	ENSG00000100225	WT	T-KD	FBXO7	protein_coding	protein_coding	34.1207	35.1174	45.419	0.4244	0.365106	0.371018		15.25	20.5343	18.6152	0.526281	0.0907437	-0.141484		0.426579	0.584567	0.4099	-0.174667	2.35357e-27	2.35357e-27	FALSE	0	TRUE	FBXO7-201	-2
isoComp_01035119	geneComp_00265517	ENST00000397426	ENSG00000100225	WT	T-KD	FBXO7	protein_coding	protein_coding	34.1207	35.1174	45.419	0.4244	0.365106	0.371018		10.3108	8.45189	15.7681	0.48464	0.370321	0.898872		0.303315	0.240433	0.347267	0.106833	1.00473e-08	2.35357e-27	FALSE	0	TRUE	FBXO7-202	2
isoComp_01035121	geneComp_00265517	ENST00000425028	ENSG00000100225	WT	T-KD	FBXO7	protein_coding	nonsense_mediated_decay	34.1207	35.1174	45.419	0.4244	0.365106	0.371018		3.60389	2.68096	5.65102	0.429899	0.737062	1.07294		0.106561	0.0766667	0.124267	0.0476	0.0576915	2.35357e-27	TRUE	0	TRUE	FBXO7-204	0
isoComp_01035123	geneComp_00265517	ENST00000452138	ENSG00000100225	WT	T-KD	FBXO7	protein_coding	protein_coding	34.1207	35.1174	45.419	0.4244	0.365106	0.371018		2.66252	1.59942	2.58731	0.077706	0.48266	0.690481		0.0890242	0.0455333	0.0569333	0.0114	0.591853	2.35357e-27	FALSE	0	TRUE	FBXO7-206	0
isoComp_01035725	geneComp_00265596	ENST00000263256	ENSG00000100418	WT	T-KD	DESI1	protein_coding	protein_coding	17.2579	17.2099	16.9949	0.0754993	0.435709	-0.0181258		10.9792	12.999	14.8955	0.272196	0.293209	0.196329		0.636288	0.755233	0.877633	0.1224	0.00971067	0.00971067	FALSE	0	TRUE	DESI1-201	1
isoComp_01035726	geneComp_00265596	ENST00000463886	ENSG00000100418	WT	T-KD	DESI1	protein_coding	processed_transcript	17.2579	17.2099	16.9949	0.0754993	0.435709	-0.0181258		1.08461	0.817682	0.785181	0.0284178	0.0846521	-0.0577931		0.0642182	0.0475667	0.0462	-0.00136667	0.920308	0.00971067		0	TRUE	DESI1-202	0
isoComp_01035727	geneComp_00265596	ENST00000468151	ENSG00000100418	WT	T-KD	DESI1	protein_coding	processed_transcript	17.2579	17.2099	16.9949	0.0754993	0.435709	-0.0181258		4.61074	3.02882	0.953089	0.245935	0.484183	-1.65777		0.262394	0.176067	0.0548	-0.121267	0.411035	0.00971067		0	TRUE	DESI1-203	0
isoComp_01035769	geneComp_00265603	ENST00000418446	ENSG00000100439	WT	T-KD	ABHD4	protein_coding	nonsense_mediated_decay	21.7846	1.21306	0.498611	0.117744	0.0719002	-1.26586		1.955	0.131982	0	0.131982	0	-3.82763		0.0700697	0.125633	0	-0.125633	0.827971	8.27427e-08	TRUE	1	TRUE	ABHD4-202	0
isoComp_01035770	geneComp_00265603	ENST00000428304	ENSG00000100439	WT	T-KD	ABHD4	protein_coding	protein_coding	21.7846	1.21306	0.498611	0.117744	0.0719002	-1.26586		2.81704	0.64829	0.454339	0.0257353	0.037809	-0.503544		0.481352	0.5447	0.925967	0.381267	8.27427e-08	8.27427e-08	FALSE	3	TRUE	ABHD4-203	1
isoComp_01035771	geneComp_00265603	ENST00000489928	ENSG00000100439	WT	T-KD	ABHD4	protein_coding	processed_transcript	21.7846	1.21306	0.498611	0.117744	0.0719002	-1.26586		1.42878	0.239494	0	0.123318	0	-4.64093		0.0495848	0.190533	0	-0.190533	0.175543	8.27427e-08		0	TRUE	ABHD4-204	0
isoComp_01035772	geneComp_00265603	ENST00000537243	ENSG00000100439	WT	T-KD	ABHD4	protein_coding	nonsense_mediated_decay	21.7846	1.21306	0.498611	0.117744	0.0719002	-1.26586		2.76513	0.0573406	0	0.0573406	0	-2.75148		0.0534273	0.0397667	0	-0.0397667	0.816032	8.27427e-08	TRUE	0	TRUE	ABHD4-205	0
isoComp_01035775	geneComp_00265603	ENST00000542041	ENSG00000100439	WT	T-KD	ABHD4	protein_coding	protein_coding	21.7846	1.21306	0.498611	0.117744	0.0719002	-1.26586		1.76058	0	0	0	0	0		0.0289727	0	0	0		8.27427e-08	FALSE	1	TRUE	ABHD4-208	0
isoComp_01035777	geneComp_00265603	ENST00000545034	ENSG00000100439	WT	T-KD	ABHD4	protein_coding	protein_coding	21.7846	1.21306	0.498611	0.117744	0.0719002	-1.26586		9.8797	0	0	0	0	0		0.230191	0	0	0		8.27427e-08	FALSE	0	TRUE	ABHD4-210	0
isoComp_01035945	geneComp_00265618	ENST00000216392	ENSG00000100504	WT	T-KD	PYGL	protein_coding	protein_coding	19.2133	22.9584	18.8623	0.36255	0.175813	-0.283378		7.1555	9.48573	9.99707	0.834294	0.335697	0.0756688		0.375545	0.414267	0.530367	0.1161	0.0208825	1.95383e-08	FALSE	0	TRUE	PYGL-201	1
isoComp_01035947	geneComp_00265618	ENST00000530336	ENSG00000100504	WT	T-KD	PYGL	protein_coding	retained_intron	19.2133	22.9584	18.8623	0.36255	0.175813	-0.283378		4.0544	6.0869	2.95959	0.277965	0.14512	-1.03781		0.204936	0.264867	0.156767	-0.1081	1.95383e-08	1.95383e-08		0	TRUE	PYGL-203	-1
isoComp_01035950	geneComp_00265618	ENST00000544180	ENSG00000100504	WT	T-KD	PYGL	protein_coding	protein_coding	19.2133	22.9584	18.8623	0.36255	0.175813	-0.283378		6.54824	6.91926	5.12211	0.908725	0.248527	-0.433149		0.342509	0.300533	0.271367	-0.0291667	0.766765	1.95383e-08	FALSE	0	TRUE	PYGL-206	0
isoComp_01035962	geneComp_00265620	ENST00000553899	ENSG00000100519	WT	T-KD	PSMC6	protein_coding	nonsense_mediated_decay	53.7724	39.2911	35.8235	0.512898	0.886455	-0.133262		2.63466	0.451935	1.76656	0.0421071	0.086781	1.94333		0.0437545	0.0115	0.0494667	0.0379667	3.43583e-13	3.43583e-13	TRUE	0	FALSE	PSMC6-205	0
isoComp_01035967	geneComp_00265620	ENST00000555339	ENSG00000100519	WT	T-KD	PSMC6	protein_coding	protein_coding	53.7724	39.2911	35.8235	0.512898	0.886455	-0.133262		5.39488	0	0	0	0	0		0.0713576	0	0	0		3.43583e-13	FALSE	0	FALSE	PSMC6-210	0
isoComp_01035969	geneComp_00265620	ENST00000556813	ENSG00000100519	WT	T-KD	PSMC6	protein_coding	protein_coding	53.7724	39.2911	35.8235	0.512898	0.886455	-0.133262		13.6908	6.41301	4.82848	0.657148	1.53581	-0.408694		0.211545	0.162867	0.132833	-0.0300333	0.632752	3.43583e-13		0	FALSE	PSMC6-212	0
isoComp_01035974	geneComp_00265620	ENST00000606149	ENSG00000100519	WT	T-KD	PSMC6	protein_coding	protein_coding	53.7724	39.2911	35.8235	0.512898	0.886455	-0.133262		21.0054	20.8459	13.9919	1.55745	1.87633	-0.574835		0.426873	0.531067	0.393667	-0.1374	0.159961	3.43583e-13	FALSE	0	FALSE	PSMC6-218	0
isoComp_01035975	geneComp_00265620	ENST00000612399	ENSG00000100519	WT	T-KD	PSMC6	protein_coding	protein_coding	53.7724	39.2911	35.8235	0.512898	0.886455	-0.133262		5.36872	8.7768	11.9597	1.30796	1.17489	0.445972		0.144903	0.223067	0.332633	0.109567	0.0135466	3.43583e-13	FALSE	0	FALSE	PSMC6-219	1
isoComp_01036534	geneComp_00265679	ENST00000353689	ENSG00000100814	WT	T-KD	CCNB1IP1	protein_coding	protein_coding	71.6196	29.0298	113.332	0.621984	0.716454	1.96458		4.03153	6.43227	3.83383	0.203408	0.228185	-0.745024		0.080797	0.2221	0.0338	-0.1883	1.2502e-82	1.2502e-82	FALSE	1	FALSE	CCNB1IP1-201	-1
isoComp_01036535	geneComp_00265679	ENST00000358932	ENSG00000100814	WT	T-KD	CCNB1IP1	protein_coding	protein_coding	71.6196	29.0298	113.332	0.621984	0.716454	1.96458		39.1606	18.8339	84.8239	0.737865	0.744908	2.17055		0.497073	0.6483	0.748467	0.100167	2.27484e-09	1.2502e-82	FALSE	1	FALSE	CCNB1IP1-202	1
isoComp_01036543	geneComp_00265679	ENST00000554184	ENSG00000100814	WT	T-KD	CCNB1IP1	protein_coding	nonsense_mediated_decay	71.6196	29.0298	113.332	0.621984	0.716454	1.96458		4.49502	0.215818	5.88545	0.0732686	0.250342	4.70637		0.0514394	0.00733333	0.0519333	0.0446	1.91286e-21	1.2502e-82		0	FALSE	CCNB1IP1-210	0
isoComp_01036544	geneComp_00265679	ENST00000555348	ENSG00000100814	WT	T-KD	CCNB1IP1	protein_coding	processed_transcript	71.6196	29.0298	113.332	0.621984	0.716454	1.96458		7.88499	0.156824	0.439676	0.0919395	0.0591119	1.43056		0.133427	0.00533333	0.00386667	-0.00146667	0.834216	1.2502e-82		0	FALSE	CCNB1IP1-211	0
isoComp_01036546	geneComp_00265679	ENST00000556563	ENSG00000100814	WT	T-KD	CCNB1IP1	protein_coding	protein_coding	71.6196	29.0298	113.332	0.621984	0.716454	1.96458		6.76785	0.204069	1.08875	0.0847202	0.147159	2.35971		0.11033	0.00716667	0.0096	0.00243333	0.664981	1.2502e-82	FALSE	0	FALSE	CCNB1IP1-213	0
isoComp_01036547	geneComp_00265679	ENST00000556854	ENSG00000100814	WT	T-KD	CCNB1IP1	protein_coding	nonsense_mediated_decay	71.6196	29.0298	113.332	0.621984	0.716454	1.96458		4.65839	0.390461	12.0712	0.0516507	0.15349	4.91495		0.0442697	0.0134667	0.1065	0.0930333	4.06746e-51	1.2502e-82	TRUE	1	FALSE	CCNB1IP1-214	0
isoComp_01036548	geneComp_00265679	ENST00000557114	ENSG00000100814	WT	T-KD	CCNB1IP1	protein_coding	processed_transcript	71.6196	29.0298	113.332	0.621984	0.716454	1.96458		1.10606	1.36144	1.42031	0.10662	0.0596458	0.0606413		0.0184061	0.0470333	0.0125333	-0.0345	4.30906e-16	1.2502e-82		0	FALSE	CCNB1IP1-215	0
isoComp_01036728	geneComp_00265694	ENST00000216799	ENSG00000100908	WT	T-KD	EMC9	protein_coding	protein_coding	21.899	20.184	35.9882	0.198831	0.23677	0.833996		7.82179	9.02254	14.3691	0.5234	0.145123	0.670771		0.297655	0.446967	0.399267	-0.0477	0.172136	4.97135e-39	FALSE	0	TRUE	EMC9-201	0
isoComp_01036729	geneComp_00265694	ENST00000419198	ENSG00000100908	WT	T-KD	EMC9	protein_coding	protein_coding	21.899	20.184	35.9882	0.198831	0.23677	0.833996		5.00212	7.94629	5.76819	0.61498	0.509276	-0.461478		0.301103	0.393667	0.160133	-0.233533	2.9325e-13	4.97135e-39	FALSE	1	TRUE	EMC9-202	-4
isoComp_01036730	geneComp_00265694	ENST00000558045	ENSG00000100908	WT	T-KD	EMC9	protein_coding	retained_intron	21.899	20.184	35.9882	0.198831	0.23677	0.833996		1.09135	1.34919	1.51611	0.0389756	0.0540141	0.167119		0.0481364	0.0668333	0.0421667	-0.0246667	0.00772228	4.97135e-39		1	TRUE	EMC9-203	0
isoComp_01036731	geneComp_00265694	ENST00000558200	ENSG00000100908	WT	T-KD	EMC9	protein_coding	processed_transcript	21.899	20.184	35.9882	0.198831	0.23677	0.833996		3.85984	0.500326	5.94631	0.120286	0.159032	3.54493		0.198567	0.0247	0.165233	0.140533	4.97135e-39	4.97135e-39		1	TRUE	EMC9-204	4
isoComp_01036733	geneComp_00265694	ENST00000560403	ENSG00000100908	WT	T-KD	EMC9	protein_coding	protein_coding	21.899	20.184	35.9882	0.198831	0.23677	0.833996		2.33705	0.551155	5.20401	0.0569879	0.500129	3.21592		0.0732182	0.0273333	0.144733	0.1174	3.28681e-18	4.97135e-39	FALSE	0	TRUE	EMC9-206	3
isoComp_01036734	geneComp_00265694	ENST00000560600	ENSG00000100908	WT	T-KD	EMC9	protein_coding	nonsense_mediated_decay	21.899	20.184	35.9882	0.198831	0.23677	0.833996		1.4016	0.33641	2.78302	0.187128	0.165158	3.01127		0.0571333	0.0168333	0.0773	0.0604667	0.0135731	4.97135e-39	TRUE	0	TRUE	EMC9-207	0
isoComp_01036884	geneComp_00265705	ENST00000372409	ENSG00000100982	WT	T-KD	PCIF1	protein_coding	protein_coding	4.39561	4.77752	3.3211	0.0924779	0.15208	-0.52328		2.56804	2.09303	2.22068	0.099862	0.124856	0.0850138		0.593206	0.4389	0.6681	0.2292	1.78376e-06	1.78376e-06	FALSE	0	TRUE	PCIF1-201	3
isoComp_01036886	geneComp_00265705	ENST00000616084	ENSG00000100982	WT	T-KD	PCIF1	protein_coding	processed_transcript	4.39561	4.77752	3.3211	0.0924779	0.15208	-0.52328		1.71524	2.53403	1.07641	0.109919	0.0423318	-1.22755		0.38243	0.529933	0.3248	-0.205133	2.54742e-06	1.78376e-06		0	TRUE	PCIF1-203	-3
isoComp_01036986	geneComp_00265719	ENST00000373030	ENSG00000101052	WT	T-KD	IFT52	protein_coding	protein_coding	36.3591	15.0268	49.4769	0.72138	0.323588	1.71855		5.5527	6.09702	12.9872	0.347356	0.13478	1.08966		0.218297	0.4054	0.262533	-0.142867	7.17207e-16	9.01611e-46	FALSE	0	TRUE	IFT52-201	-3
isoComp_01036987	geneComp_00265719	ENST00000373039	ENSG00000101052	WT	T-KD	IFT52	protein_coding	protein_coding	36.3591	15.0268	49.4769	0.72138	0.323588	1.71855		6.19881	6.81826	11.4738	0.0688561	0.413568	0.750004		0.240315	0.4557	0.2318	-0.2239	7.63333e-23	9.01611e-46	FALSE	0	TRUE	IFT52-202	-4
isoComp_01036991	geneComp_00265719	ENST00000468420	ENSG00000101052	WT	T-KD	IFT52	protein_coding	processed_transcript	36.3591	15.0268	49.4769	0.72138	0.323588	1.71855		3.90054	0.429939	10.6933	0.0631182	0.442126	4.60461		0.0968121	0.0284	0.216067	0.187667	9.01611e-46	9.01611e-46		0	TRUE	IFT52-206	4
isoComp_01036993	geneComp_00265719	ENST00000476986	ENSG00000101052	WT	T-KD	IFT52	protein_coding	processed_transcript	36.3591	15.0268	49.4769	0.72138	0.323588	1.71855		8.87956	0.608307	12.6331	0.324561	0.205795	4.35388		0.194239	0.0387	0.2554	0.2167	8.63523e-09	9.01611e-46		0	TRUE	IFT52-208	4
isoComp_01036994	geneComp_00265719	ENST00000486243	ENSG00000101052	WT	T-KD	IFT52	protein_coding	processed_transcript	36.3591	15.0268	49.4769	0.72138	0.323588	1.71855		10.873	0	0	0	0	0		0.21563	0	0	0		9.01611e-46		0	TRUE	IFT52-209	0
isoComp_01037105	geneComp_00265738	ENST00000360864	ENSG00000101152	WT	T-KD	DNAJC5	protein_coding	protein_coding	13.286	18.1599	15.5665	0.149443	0.287128	-0.22218		7.37247	11.4773	7.49844	0.112639	0.260168	-0.613456		0.554815	0.632167	0.481667	-0.1505	2.08884e-08	2.08884e-08	FALSE	0	TRUE	DNAJC5-201	-3
isoComp_01037106	geneComp_00265738	ENST00000470551	ENSG00000101152	WT	T-KD	DNAJC5	protein_coding	nonsense_mediated_decay	13.286	18.1599	15.5665	0.149443	0.287128	-0.22218		5.9135	6.6826	8.06806	0.229462	0.255509	0.271443		0.445185	0.367833	0.518333	0.1505	2.62403e-08	2.08884e-08	TRUE	0	TRUE	DNAJC5-202	3
isoComp_01037107	geneComp_00265739	ENST00000460601	ENSG00000101158	WT	T-KD	NELFCD	protein_coding	nonsense_mediated_decay	55.3691	32.881	77.0789	0.704798	1.54773	1.22883		5.42319	0.313865	8.40198	0.154074	0.33901	4.69898		0.0947152	0.0096	0.109267	0.0996667	7.19418e-12	5.91356e-78		0	TRUE	NELFCD-201	1
isoComp_01037111	geneComp_00265739	ENST00000477741	ENSG00000101158	WT	T-KD	NELFCD	protein_coding	retained_intron	55.3691	32.881	77.0789	0.704798	1.54773	1.22883		6.1349	0.75872	17.4261	0.178261	0.334958	4.50348		0.0956636	0.0229667	0.226167	0.2032	5.91356e-78	5.91356e-78		1	TRUE	NELFCD-205	4
isoComp_01037114	geneComp_00265739	ENST00000482747	ENSG00000101158	WT	T-KD	NELFCD	protein_coding	retained_intron	55.3691	32.881	77.0789	0.704798	1.54773	1.22883		1.09894	0.630435	0.958664	0.0100006	0.0725604	0.596944		0.0229212	0.0191667	0.0124333	-0.00673333	0.088125	5.91356e-78		1	TRUE	NELFCD-208	0
isoComp_01037116	geneComp_00265739	ENST00000492016	ENSG00000101158	WT	T-KD	NELFCD	protein_coding	retained_intron	55.3691	32.881	77.0789	0.704798	1.54773	1.22883		7.19314	0.330113	1.33354	0.122488	0.412654	1.98195		0.115397	0.0101667	0.0173333	0.00716667	0.574439	5.91356e-78		0	TRUE	NELFCD-211	0
isoComp_01037117	geneComp_00265739	ENST00000497935	ENSG00000101158	WT	T-KD	NELFCD	protein_coding	processed_transcript	55.3691	32.881	77.0789	0.704798	1.54773	1.22883		9.97023	5.08317	5.80457	0.674673	0.974657	0.19111		0.169424	0.1539	0.0748667	-0.0790333	0.000230107	5.91356e-78		0	TRUE	NELFCD-212	0
isoComp_01037118	geneComp_00265739	ENST00000602795	ENSG00000101158	WT	T-KD	NELFCD	protein_coding	protein_coding	55.3691	32.881	77.0789	0.704798	1.54773	1.22883		22.9792	24.0877	41.6323	0.206441	0.922572	0.789152		0.436409	0.733333	0.540233	-0.1931	6.52838e-22	5.91356e-78	FALSE	1	TRUE	NELFCD-213	-4
isoComp_01037427	geneComp_00265798	ENST00000329276	ENSG00000101361	WT	T-KD	NOP56	protein_coding	protein_coding	182.69	222.138	383.653	3.39063	0.898877	0.788318		19.5264	34.8896	45.611	0.325178	0.770972	0.386486		0.0910364	0.157133	0.118867	-0.0382667	8.58442e-14	2.40316e-122	FALSE	0	FALSE	NOP56-201	0
isoComp_01037428	geneComp_00265798	ENST00000415272	ENSG00000101361	WT	T-KD	NOP56	protein_coding	protein_coding	182.69	222.138	383.653	3.39063	0.898877	0.788318		3.10975	5.73621	3.51175	0.357276	0.0675	-0.706316		0.0199455	0.0258333	0.00916667	-0.0166667	1.92608e-26	2.40316e-122		1	FALSE	NOP56-202	0
isoComp_01037429	geneComp_00265798	ENST00000445139	ENSG00000101361	WT	T-KD	NOP56	protein_coding	protein_coding	182.69	222.138	383.653	3.39063	0.898877	0.788318		5.67209	0.560704	5.2339	0.0355078	0.735594	3.19982		0.0391879	0.00253333	0.0136333	0.0111	2.91114e-13	2.40316e-122	FALSE	0	FALSE	NOP56-203	0
isoComp_01037430	geneComp_00265798	ENST00000460258	ENSG00000101361	WT	T-KD	NOP56	protein_coding	processed_transcript	182.69	222.138	383.653	3.39063	0.898877	0.788318		10.262	8.23393	19.0966	0.655928	2.5596	1.21267		0.0597545	0.0370667	0.0497667	0.0127	0.237661	2.40316e-122		0	FALSE	NOP56-204	0
isoComp_01037431	geneComp_00265798	ENST00000462630	ENSG00000101361	WT	T-KD	NOP56	protein_coding	processed_transcript	182.69	222.138	383.653	3.39063	0.898877	0.788318		7.39245	4.17446	3.66666	0.260676	0.388336	-0.186644		0.054897	0.0188	0.00953333	-0.00926667	1.53145e-06	2.40316e-122		0	FALSE	NOP56-205	0
isoComp_01037433	geneComp_00265798	ENST00000467196	ENSG00000101361	WT	T-KD	NOP56	protein_coding	nonsense_mediated_decay	182.69	222.138	383.653	3.39063	0.898877	0.788318		6.73381	9.04557	9.53502	0.53947	0.825805	0.0759433		0.0453545	0.0407333	0.0248667	-0.0158667	6.86863e-05	2.40316e-122		0	FALSE	NOP56-207	0
isoComp_01037435	geneComp_00265798	ENST00000469588	ENSG00000101361	WT	T-KD	NOP56	protein_coding	processed_transcript	182.69	222.138	383.653	3.39063	0.898877	0.788318		17.707	10.2149	53.1068	1.2052	2.14098	2.37708		0.0908909	0.0461667	0.1384	0.0922333	6.39794e-18	2.40316e-122		1	FALSE	NOP56-209	0
isoComp_01037436	geneComp_00265798	ENST00000470143	ENSG00000101361	WT	T-KD	NOP56	protein_coding	processed_transcript	182.69	222.138	383.653	3.39063	0.898877	0.788318		4.61162	6.853	7.3553	0.193399	0.499249	0.101907		0.0276848	0.0308667	0.0192	-0.0116667	1.60564e-06	2.40316e-122		0	FALSE	NOP56-210	0
isoComp_01037437	geneComp_00265798	ENST00000471023	ENSG00000101361	WT	T-KD	NOP56	protein_coding	processed_transcript	182.69	222.138	383.653	3.39063	0.898877	0.788318		3.52324	0.197139	0.538627	0.197139	0.189512	1.40522		0.0285394	0.0009	0.0014	0.0005	0.414333	2.40316e-122		1	FALSE	NOP56-211	0
isoComp_01037438	geneComp_00265798	ENST00000480447	ENSG00000101361	WT	T-KD	NOP56	protein_coding	processed_transcript	182.69	222.138	383.653	3.39063	0.898877	0.788318		7.42417	1.96154	3.38056	0.415878	0.234628	0.782198		0.0593212	0.0088	0.00883333	3.33333e-05	0.998475	2.40316e-122		0	FALSE	NOP56-212	0
isoComp_01037439	geneComp_00265798	ENST00000480992	ENSG00000101361	WT	T-KD	NOP56	protein_coding	processed_transcript	182.69	222.138	383.653	3.39063	0.898877	0.788318		28.6543	8.01722	80.5934	0.660929	0.647329	3.32787		0.143055	0.0362	0.2101	0.1739	2.40316e-122	2.40316e-122		0	FALSE	NOP56-213	3
isoComp_01037440	geneComp_00265798	ENST00000484998	ENSG00000101361	WT	T-KD	NOP56	protein_coding	processed_transcript	182.69	222.138	383.653	3.39063	0.898877	0.788318		1.79729	2.87272	2.36161	0.301867	0.194084	-0.281563		0.0114182	0.0129333	0.00616667	-0.00676667	7.74178e-06	2.40316e-122		0	FALSE	NOP56-214	0
isoComp_01037441	geneComp_00265798	ENST00000490753	ENSG00000101361	WT	T-KD	NOP56	protein_coding	processed_transcript	182.69	222.138	383.653	3.39063	0.898877	0.788318		3.72675	2.33348	0.883455	0.235769	0.442665	-1.39118		0.0285606	0.0105	0.0023	-0.0082	0.304589	2.40316e-122		1	FALSE	NOP56-215	0
isoComp_01037442	geneComp_00265798	ENST00000492135	ENSG00000101361	WT	T-KD	NOP56	protein_coding	processed_transcript	182.69	222.138	383.653	3.39063	0.898877	0.788318		47.8655	105.055	129.677	3.66572	1.3447	0.303758		0.206509	0.472633	0.338	-0.134633	1.81898e-29	2.40316e-122		0	FALSE	NOP56-216	-3
isoComp_01037443	geneComp_00265798	ENST00000494697	ENSG00000101361	WT	T-KD	NOP56	protein_coding	processed_transcript	182.69	222.138	383.653	3.39063	0.898877	0.788318		4.25489	2.41788	4.68274	0.126853	0.288919	0.950731		0.0319576	0.0109	0.0122333	0.00133333	0.677332	2.40316e-122		0	FALSE	NOP56-217	0
isoComp_01037444	geneComp_00265798	ENST00000496775	ENSG00000101361	WT	T-KD	NOP56	protein_coding	processed_transcript	182.69	222.138	383.653	3.39063	0.898877	0.788318		6.86142	11.2492	7.21608	0.508974	0.673909	-0.639823		0.0438758	0.0506	0.0188	-0.0318	6.57263e-19	2.40316e-122		1	FALSE	NOP56-218	0
isoComp_01037452	geneComp_00265800	ENST00000380843	ENSG00000101365	WT	T-KD	IDH3B	protein_coding	protein_coding	53.7621	63.9502	112.29	0.448411	0.898744	0.812112		29.6135	49.2397	57.7419	0.681747	0.34277	0.229752		0.543539	0.770167	0.514233	-0.255933	7.07947e-39	8.18284e-94	FALSE	1	TRUE	IDH3B-201	-4
isoComp_01037453	geneComp_00265800	ENST00000380851	ENSG00000101365	WT	T-KD	IDH3B	protein_coding	protein_coding	53.7621	63.9502	112.29	0.448411	0.898744	0.812112		4.65021	3.28993	10.1603	0.674761	0.0824402	1.62385		0.0954545	0.0513	0.0905	0.0392	0.0103042	8.18284e-94	FALSE	0	TRUE	IDH3B-202	0
isoComp_01037455	geneComp_00265800	ENST00000466494	ENSG00000101365	WT	T-KD	IDH3B	protein_coding	nonsense_mediated_decay	53.7621	63.9502	112.29	0.448411	0.898744	0.812112		6.05209	2.0125	19.4909	0.103813	0.507057	3.26933		0.0739636	0.0314667	0.173567	0.1421	8.18284e-94	8.18284e-94		0	TRUE	IDH3B-204	4
isoComp_01037457	geneComp_00265800	ENST00000474315	ENSG00000101365	WT	T-KD	IDH3B	protein_coding	protein_coding	53.7621	63.9502	112.29	0.448411	0.898744	0.812112		8.44904	7.411	18.8271	0.151858	0.835719	1.34389		0.153579	0.115867	0.167567	0.0517	1.0219e-06	8.18284e-94	FALSE	0	TRUE	IDH3B-206	0
isoComp_01037458	geneComp_00265800	ENST00000477689	ENSG00000101365	WT	T-KD	IDH3B	protein_coding	nonsense_mediated_decay	53.7621	63.9502	112.29	0.448411	0.898744	0.812112		1.54832	0.784537	3.66554	0.193022	0.497205	2.20977		0.0268788	0.0122333	0.0327	0.0204667	0.000871352	8.18284e-94		0	TRUE	IDH3B-207	0
isoComp_01037459	geneComp_00265800	ENST00000479376	ENSG00000101365	WT	T-KD	IDH3B	protein_coding	retained_intron	53.7621	63.9502	112.29	0.448411	0.898744	0.812112		1.02294	0.0478775	0.362416	0.0478775	0.0547037	2.68584		0.0333364	0.000733333	0.00323333	0.0025	0.0644792	8.18284e-94		1	TRUE	IDH3B-208	0
isoComp_01037568	geneComp_00265829	ENST00000217455	ENSG00000101473	WT	T-KD	ACOT8	protein_coding	protein_coding	13.771	12.3451	17.0286	0.171607	0.15577	0.463708		5.69928	9.20821	8.34481	0.291973	0.284256	-0.141881		0.424379	0.745567	0.490033	-0.255533	1.05898e-40	1.05898e-40	FALSE	0	TRUE	ACOT8-201	-4
isoComp_01037571	geneComp_00265829	ENST00000461272	ENSG00000101473	WT	T-KD	ACOT8	protein_coding	nonsense_mediated_decay	13.771	12.3451	17.0286	0.171607	0.15577	0.463708		3.03993	0.598512	5.83767	0.158752	0.174354	3.2645		0.187148	0.0487333	0.343033	0.2943	6.27744e-28	1.05898e-40	TRUE	0	TRUE	ACOT8-204	4
isoComp_01037576	geneComp_00265829	ENST00000486165	ENSG00000101473	WT	T-KD	ACOT8	protein_coding	nonsense_mediated_decay	13.771	12.3451	17.0286	0.171607	0.15577	0.463708		1.12163	0.230731	0.623237	0.103158	0.100515	1.39532		0.0807182	0.0188	0.0365667	0.0177667	0.398994	1.05898e-40	TRUE	0	TRUE	ACOT8-209	0
isoComp_01038039	geneComp_00265895	ENST00000376322	ENSG00000102007	WT	T-KD	PLP2	protein_coding	protein_coding	79.176	44.5255	48.6458	0.666132	1.10083	0.127654		15.9095	0.315114	6.81359	0.104492	0.199975	4.39151		0.161979	0.0071	0.140167	0.133067	3.87322e-82	1.89935e-108	FALSE	0	FALSE	PLP2-201	3
isoComp_01038040	geneComp_00265895	ENST00000376327	ENSG00000102007	WT	T-KD	PLP2	protein_coding	protein_coding	79.176	44.5255	48.6458	0.666132	1.10083	0.127654		63.2665	44.2104	41.8322	0.666537	1.04725	-0.0797542		0.838021	0.9929	0.859833	-0.133067	1.89935e-108	1.89935e-108	FALSE	0	FALSE	PLP2-202	-3
isoComp_01038161	geneComp_00265913	ENST00000247138	ENSG00000102100	WT	T-KD	SLC35A2	protein_coding	protein_coding	20.1937	10.0392	8.99878	0.736793	0.239753	-0.157682		1.28737	2.61927	1.38133	0.282571	0.142896	-0.91819		0.109712	0.259567	0.1531	-0.106467	0.000235014	0.000235014	FALSE	1	TRUE	SLC35A2-201	-1
isoComp_01038166	geneComp_00265913	ENST00000413561	ENSG00000102100	WT	T-KD	SLC35A2	protein_coding	protein_coding	20.1937	10.0392	8.99878	0.736793	0.239753	-0.157682		2.88557	2.1332	0.988891	0.0662972	0.184618	-1.10137		0.125427	0.2149	0.109533	-0.105367	0.00369469	0.000235014		0	TRUE	SLC35A2-206	-1
isoComp_01038167	geneComp_00265913	ENST00000445167	ENSG00000102100	WT	T-KD	SLC35A2	protein_coding	protein_coding	20.1937	10.0392	8.99878	0.736793	0.239753	-0.157682		7.23688	2.80137	2.96744	0.277957	0.119296	0.0827982		0.3636	0.278033	0.3308	0.0527667	0.119217	0.000235014	FALSE	0	TRUE	SLC35A2-207	0
isoComp_01038170	geneComp_00265913	ENST00000634665	ENSG00000102100	WT	T-KD	SLC35A2	protein_coding	protein_coding	20.1937	10.0392	8.99878	0.736793	0.239753	-0.157682		1.98992	0	0.197904	0	0.146532	4.37784		0.0535212	0	0.0218	0.0218	0.232955	0.000235014	TRUE	0	TRUE	SLC35A2-212	0
isoComp_01038172	geneComp_00265913	ENST00000635238	ENSG00000102100	WT	T-KD	SLC35A2	protein_coding	protein_coding	20.1937	10.0392	8.99878	0.736793	0.239753	-0.157682		1.38467	0.310191	0.341241	0.310191	0.341241	0.13353		0.0547818	0.0316	0.0362667	0.00466667	0.986316	0.000235014	FALSE	0	TRUE	SLC35A2-214	0
isoComp_01038175	geneComp_00265913	ENST00000635589	ENSG00000102100	WT	T-KD	SLC35A2	protein_coding	protein_coding	20.1937	10.0392	8.99878	0.736793	0.239753	-0.157682		2.66282	0.431304	1.33719	0.301692	0.221439	1.61011		0.13063	0.0401333	0.150133	0.11	0.0787635	0.000235014	FALSE	1	TRUE	SLC35A2-217	0
isoComp_01038613	geneComp_00265986	ENST00000380615	ENSG00000102781	WT	T-KD	KATNAL1	protein_coding	protein_coding	3.30988	4.63827	2.49644	0.190794	0.137401	-0.891055		1.38619	2.41727	0.869503	0.0693458	0.0323801	-1.46458		0.408297	0.5228	0.351067	-0.171733	0.00284806	0.00284806	FALSE	0	FALSE	KATNAL1-201	-1
isoComp_01038614	geneComp_00265986	ENST00000380617	ENSG00000102781	WT	T-KD	KATNAL1	protein_coding	protein_coding	3.30988	4.63827	2.49644	0.190794	0.137401	-0.891055		1.40886	1.71567	1.22712	0.0570219	0.0939193	-0.480166		0.442273	0.371833	0.490767	0.118933	0.00324417	0.00284806	FALSE	0	FALSE	KATNAL1-202	1
isoComp_01039083	geneComp_00266033	ENST00000219315	ENSG00000103037	WT	T-KD	SETD6	protein_coding	protein_coding	17.0024	21.9052	26.0918	0.79011	0.17565	0.252219		4.31135	8.04323	7.40589	0.414058	0.275825	-0.118947		0.206294	0.3668	0.283767	-0.0830333	4.14073e-05	4.84041e-23	FALSE	1	TRUE	SETD6-201	0
isoComp_01039084	geneComp_00266033	ENST00000310682	ENSG00000103037	WT	T-KD	SETD6	protein_coding	protein_coding	17.0024	21.9052	26.0918	0.79011	0.17565	0.252219		1.11308	3.15358	0.584918	0.157296	0.310408	-2.4108		0.0617606	0.144533	0.0225333	-0.122	0.126102	4.84041e-23	FALSE	0	TRUE	SETD6-202	0
isoComp_01039085	geneComp_00266033	ENST00000394266	ENSG00000103037	WT	T-KD	SETD6	protein_coding	protein_coding	17.0024	21.9052	26.0918	0.79011	0.17565	0.252219		2.49278	2.83973	4.5321	0.0874486	0.0720743	0.672532		0.137321	0.129933	0.1737	0.0437667	0.00773051	4.84041e-23	FALSE	0	TRUE	SETD6-203	0
isoComp_01039087	geneComp_00266033	ENST00000422445	ENSG00000103037	WT	T-KD	SETD6	protein_coding	nonsense_mediated_decay	17.0024	21.9052	26.0918	0.79011	0.17565	0.252219		1.46553	0.334409	2.31275	0.152474	0.297938	2.75364		0.0956576	0.0152333	0.0887333	0.0735	0.000847959	4.84041e-23	TRUE	1	TRUE	SETD6-205	0
isoComp_01039088	geneComp_00266033	ENST00000427443	ENSG00000103037	WT	T-KD	SETD6	protein_coding	nonsense_mediated_decay	17.0024	21.9052	26.0918	0.79011	0.17565	0.252219		1.05973	0.0779521	3.05539	0.0353047	0.382659	5.12321		0.0523697	0.00363333	0.1171	0.113467	4.84041e-23	4.84041e-23	TRUE	0	TRUE	SETD6-206	1
isoComp_01039090	geneComp_00266033	ENST00000463954	ENSG00000103037	WT	T-KD	SETD6	protein_coding	retained_intron	17.0024	21.9052	26.0918	0.79011	0.17565	0.252219		2.05523	1.53812	2.23783	0.0717069	0.140447	0.538016		0.159152	0.0704333	0.0857333	0.0153	0.32868	4.84041e-23		0	TRUE	SETD6-208	0
isoComp_01039091	geneComp_00266033	ENST00000467320	ENSG00000103037	WT	T-KD	SETD6	protein_coding	retained_intron	17.0024	21.9052	26.0918	0.79011	0.17565	0.252219		1.61423	2.02439	2.1903	0.160426	0.0823373	0.113102		0.107715	0.0923333	0.0839333	-0.0084	0.710754	4.84041e-23		1	TRUE	SETD6-209	0
isoComp_01039092	geneComp_00266033	ENST00000468223	ENSG00000103037	WT	T-KD	SETD6	protein_coding	retained_intron	17.0024	21.9052	26.0918	0.79011	0.17565	0.252219		1.71485	2.46664	2.05538	0.463628	0.23502	-0.261979		0.104267	0.111533	0.0786667	-0.0328667	0.205064	4.84041e-23		2	TRUE	SETD6-210	0
isoComp_01039161	geneComp_00266040	ENST00000263997	ENSG00000103061	WT	T-KD	SLC7A6OS	protein_coding	protein_coding	6.38749	5.26158	5.12832	0.141294	0.341676	-0.0369383		2.29325	1.81286	2.03499	0.0975985	0.0202095	0.165893		0.361809	0.345233	0.4004	0.0551667	0.502466	1.33259e-06	FALSE	0	TRUE	SLC7A6OS-201	0
isoComp_01039162	geneComp_00266040	ENST00000561590	ENSG00000103061	WT	T-KD	SLC7A6OS	protein_coding	protein_coding	6.38749	5.26158	5.12832	0.141294	0.341676	-0.0369383		1.15921	1.50121	0.596351	0.0200309	0.0805028	-1.31748		0.196248	0.2859	0.1171	-0.1688	1.33259e-06	1.33259e-06	FALSE	0	TRUE	SLC7A6OS-202	-2
isoComp_01039164	geneComp_00266040	ENST00000568315	ENSG00000103061	WT	T-KD	SLC7A6OS	protein_coding	nonsense_mediated_decay	6.38749	5.26158	5.12832	0.141294	0.341676	-0.0369383		1.39937	0.322103	0.851229	0.0507724	0.0687055	1.37477		0.179224	0.0609	0.165833	0.104933	0.000303015	1.33259e-06		0	TRUE	SLC7A6OS-204	2
isoComp_01039165	geneComp_00266040	ENST00000568538	ENSG00000103061	WT	T-KD	SLC7A6OS	protein_coding	protein_coding	6.38749	5.26158	5.12832	0.141294	0.341676	-0.0369383		1.34014	1.52126	1.60289	0.154764	0.258977	0.0749272		0.237397	0.288	0.3089	0.0209	0.835775	1.33259e-06		0	TRUE	SLC7A6OS-205	0
isoComp_01039557	geneComp_00266074	ENST00000564000	ENSG00000103254	WT	T-KD	FAM173A	protein_coding	protein_coding	20.6217	20.9694	21.9828	1.0977	1.02799	0.0680555		1.14668	1.60869	0.875034	0.0593915	0.15904	-0.871021		0.0570152	0.0771333	0.0394333	-0.0377	0.0019279	3.19082e-05	FALSE	1	FALSE	FAM173A-202	0
isoComp_01039559	geneComp_00266074	ENST00000566437	ENSG00000103254	WT	T-KD	FAM173A	protein_coding	retained_intron	20.6217	20.9694	21.9828	1.0977	1.02799	0.0680555		1.03978	0.226796	2.32929	0.126747	0.518833	3.30435		0.0583061	0.0109333	0.104267	0.0933333	6.79307e-05	3.19082e-05		0	FALSE	FAM173A-204	0
isoComp_01039560	geneComp_00266074	ENST00000566525	ENSG00000103254	WT	T-KD	FAM173A	protein_coding	retained_intron	20.6217	20.9694	21.9828	1.0977	1.02799	0.0680555		1.17952	1.42826	1.67619	0.166345	0.188563	0.229444		0.0682061	0.0679667	0.0773	0.00933333	0.78688	3.19082e-05		1	FALSE	FAM173A-205	0
isoComp_01039561	geneComp_00266074	ENST00000568916	ENSG00000103254	WT	T-KD	FAM173A	protein_coding	protein_coding	20.6217	20.9694	21.9828	1.0977	1.02799	0.0680555		7.56047	7.84721	5.20557	0.946785	0.407063	-0.591192		0.331948	0.371733	0.236767	-0.134967	3.19082e-05	3.19082e-05		0	FALSE	FAM173A-206	-2
isoComp_01039562	geneComp_00266074	ENST00000569529	ENSG00000103254	WT	T-KD	FAM173A	protein_coding	protein_coding	20.6217	20.9694	21.9828	1.0977	1.02799	0.0680555		4.66289	7.39632	6.07068	0.810388	0.126557	-0.284525		0.184218	0.3507	0.277833	-0.0728667	0.0334482	3.19082e-05	FALSE	0	FALSE	FAM173A-207	-1
isoComp_01039563	geneComp_00266074	ENST00000570237	ENSG00000103254	WT	T-KD	FAM173A	protein_coding	retained_intron	20.6217	20.9694	21.9828	1.0977	1.02799	0.0680555		3.5751	1.66632	5.24401	0.849694	0.387776	1.64812		0.261388	0.0837333	0.2382	0.154467	0.472732	3.19082e-05		0	FALSE	FAM173A-208	0
isoComp_01039702	geneComp_00266093	ENST00000449606	ENSG00000103356	WT	T-KD	EARS2	protein_coding	protein_coding	18.2844	21.0656	19.0199	0.346044	0.165305	-0.147311		7.38173	14.0599	9.197	0.181466	0.35488	-0.611805		0.419861	0.6678	0.483933	-0.183867	1.38167e-06	1.27898e-12	FALSE	1	TRUE	EARS2-201	-3
isoComp_01039708	geneComp_00266093	ENST00000563459	ENSG00000103356	WT	T-KD	EARS2	protein_coding	protein_coding	18.2844	21.0656	19.0199	0.346044	0.165305	-0.147311		2.00049	1.90427	4.02285	0.202307	0.285636	1.07501		0.100194	0.0902667	0.2113	0.121033	1.27898e-12	1.27898e-12	TRUE	0	TRUE	EARS2-207	3
isoComp_01039713	geneComp_00266093	ENST00000564759	ENSG00000103356	WT	T-KD	EARS2	protein_coding	processed_transcript	18.2844	21.0656	19.0199	0.346044	0.165305	-0.147311		2.21113	2.56486	2.97587	0.262957	0.284291	0.21366		0.113685	0.121833	0.156267	0.0344333	0.154224	1.27898e-12		0	TRUE	EARS2-212	0
isoComp_01039714	geneComp_00266093	ENST00000564776	ENSG00000103356	WT	T-KD	EARS2	protein_coding	processed_transcript	18.2844	21.0656	19.0199	0.346044	0.165305	-0.147311		3.48272	0	0.0434869	0	0.0434869	2.41918		0.181606	0	0.00226667	0.00226667	0.752812	1.27898e-12		0	TRUE	EARS2-213	0
isoComp_01040307	geneComp_00266158	ENST00000251076	ENSG00000104093	WT	T-KD	DMXL2	protein_coding	protein_coding	6.35635	3.14107	5.18975	0.0950444	0.247056	0.7226		1.15948	1.03907	1.58245	0.185254	0.147035	0.602144		0.219191	0.330467	0.305033	-0.0254333	0.574942	3.96482e-12	FALSE	0	TRUE	DMXL2-201	0
isoComp_01040309	geneComp_00266158	ENST00000543779	ENSG00000104093	WT	T-KD	DMXL2	protein_coding	protein_coding	6.35635	3.14107	5.18975	0.0950444	0.247056	0.7226		1.15418	1.15471	1.21434	0.123504	0.0847238	0.0720416		0.206339	0.3687	0.2341	-0.1346	0.00818777	3.96482e-12	FALSE	0	TRUE	DMXL2-203	-1
isoComp_01040312	geneComp_00266158	ENST00000559059	ENSG00000104093	WT	T-KD	DMXL2	protein_coding	protein_coding	6.35635	3.14107	5.18975	0.0950444	0.247056	0.7226		1.94947	0.0429046	1.27238	0.0429046	0.124378	4.59929		0.230258	0.0129	0.2453	0.2324	3.96482e-12	3.96482e-12	FALSE	0	TRUE	DMXL2-206	2
isoComp_01040843	geneComp_00266216	ENST00000425753	ENSG00000104522	WT	T-KD	TSTA3	protein_coding	protein_coding	24.953	15.1922	19.9089	0.0648704	0.224596	0.38986		9.62409	12.0807	12.6166	0.730669	0.0559808	0.0625693		0.432397	0.7954	0.633833	-0.161567	0.0394258	3.50686e-10	FALSE	0	TRUE	TSTA3-201	-1
isoComp_01040848	geneComp_00266216	ENST00000527549	ENSG00000104522	WT	T-KD	TSTA3	protein_coding	retained_intron	24.953	15.1922	19.9089	0.0648704	0.224596	0.38986		1.79092	0.104184	0.347576	0.0644822	0.0451336	1.64689		0.0615	0.00686667	0.0174	0.0105333	0.207095	3.50686e-10		1	TRUE	TSTA3-206	0
isoComp_01040849	geneComp_00266216	ENST00000527677	ENSG00000104522	WT	T-KD	TSTA3	protein_coding	retained_intron	24.953	15.1922	19.9089	0.0648704	0.224596	0.38986		2.08399	0.409852	0.336439	0.190293	0.135948	-0.277279		0.0719455	0.0270667	0.0169	-0.0101667	0.735045	3.50686e-10		0	TRUE	TSTA3-207	0
isoComp_01040850	geneComp_00266216	ENST00000528920	ENSG00000104522	WT	T-KD	TSTA3	protein_coding	retained_intron	24.953	15.1922	19.9089	0.0648704	0.224596	0.38986		1.35429	0.23298	1.50446	0.080848	0.038648	2.63989		0.0545212	0.0153333	0.0755667	0.0602333	3.50686e-10	3.50686e-10		2	TRUE	TSTA3-208	0
isoComp_01040851	geneComp_00266216	ENST00000529048	ENSG00000104522	WT	T-KD	TSTA3	protein_coding	protein_coding	24.953	15.1922	19.9089	0.0648704	0.224596	0.38986		1.67751	0	0.0267809	0	0.0267809	1.87896		0.0670879	0	0.00136667	0.00136667	0.825775	3.50686e-10	FALSE	0	TRUE	TSTA3-209	0
isoComp_01040852	geneComp_00266216	ENST00000529064	ENSG00000104522	WT	T-KD	TSTA3	protein_coding	protein_coding	24.953	15.1922	19.9089	0.0648704	0.224596	0.38986		2.11808	0.631366	0.181991	0.425993	0.108796	-1.74011		0.0739788	0.0414333	0.00903333	-0.0324	0.676796	3.50686e-10	FALSE	1	TRUE	TSTA3-210	0
isoComp_01040857	geneComp_00266216	ENST00000532308	ENSG00000104522	WT	T-KD	TSTA3	protein_coding	retained_intron	24.953	15.1922	19.9089	0.0648704	0.224596	0.38986		2.86987	0.087524	2.28239	0.087524	0.15643	4.55495		0.0957667	0.0058	0.114733	0.108933	1.90416e-05	3.50686e-10		1	TRUE	TSTA3-215	1
isoComp_01041299	geneComp_00266252	ENST00000221419	ENSG00000104824	WT	T-KD	HNRNPL	protein_coding	protein_coding	265.695	260.247	562.196	6.74051	4.16069	1.11116		25.8063	29.7976	50.8315	1.13111	0.537993	0.770328		0.0954909	0.1148	0.0904333	-0.0243667	0.00100995	0	FALSE	0	TRUE	HNRNPL-201	0
isoComp_01041300	geneComp_00266252	ENST00000388749	ENSG00000104824	WT	T-KD	HNRNPL	protein_coding	nonsense_mediated_decay	265.695	260.247	562.196	6.74051	4.16069	1.11116		73.9805	6.1566	270.004	0.285015	1.61147	5.45242		0.1659	0.0237333	0.480267	0.456533	0	0	TRUE	0	TRUE	HNRNPL-202	4
isoComp_01041303	geneComp_00266252	ENST00000595804	ENSG00000104824	WT	T-KD	HNRNPL	protein_coding	retained_intron	265.695	260.247	562.196	6.74051	4.16069	1.11116		9.30225	31.2621	1.94819	5.91172	0.667573	-3.99728		0.0450061	0.119167	0.00346667	-0.1157	4.22452e-31	0		0	TRUE	HNRNPL-205	-3
isoComp_01041304	geneComp_00266252	ENST00000597731	ENSG00000104824	WT	T-KD	HNRNPL	protein_coding	retained_intron	265.695	260.247	562.196	6.74051	4.16069	1.11116		3.4741	3.84354	6.91485	0.13145	0.089582	0.845596		0.014397	0.0148	0.0123	-0.0025	0.122363	0		2	TRUE	HNRNPL-206	0
isoComp_01041305	geneComp_00266252	ENST00000598985	ENSG00000104824	WT	T-KD	HNRNPL	protein_coding	retained_intron	265.695	260.247	562.196	6.74051	4.16069	1.11116		42.7844	42.4002	105.415	1.59668	2.22968	1.31373		0.138642	0.1629	0.187467	0.0245667	0.00203472	0		1	TRUE	HNRNPL-207	0
isoComp_01041306	geneComp_00266252	ENST00000600233	ENSG00000104824	WT	T-KD	HNRNPL	protein_coding	protein_coding	265.695	260.247	562.196	6.74051	4.16069	1.11116		16.1761	3.83919	10.9153	0.45254	1.41305	1.50504		0.0935485	0.0147333	0.0194667	0.00473333	0.353989	0		0	TRUE	HNRNPL-208	0
isoComp_01041308	geneComp_00266252	ENST00000600873	ENSG00000104824	WT	T-KD	HNRNPL	protein_coding	protein_coding	265.695	260.247	562.196	6.74051	4.16069	1.11116		64.9552	105.499	106.241	3.39191	1.2668	0.0101117		0.278036	0.405267	0.188967	-0.2163	0	0	FALSE	0	TRUE	HNRNPL-210	-3
isoComp_01041309	geneComp_00266252	ENST00000601047	ENSG00000104824	WT	T-KD	HNRNPL	protein_coding	retained_intron	265.695	260.247	562.196	6.74051	4.16069	1.11116		2.59385	3.08556	2.7478	0.19285	0.354698	-0.166685		0.0140667	0.0119	0.00486667	-0.00703333	1.95633e-07	0		0	TRUE	HNRNPL-211	0
isoComp_01041310	geneComp_00266252	ENST00000601449	ENSG00000104824	WT	T-KD	HNRNPL	protein_coding	protein_coding	265.695	260.247	562.196	6.74051	4.16069	1.11116		2.73126	27.841	0.0304582	3.36153	0.0304582	-9.42708		0.0113697	0.107667	6.66667e-05	-0.1076	4.55029e-94	0		0	TRUE	HNRNPL-212	-4
isoComp_01041312	geneComp_00266252	ENST00000601813	ENSG00000104824	WT	T-KD	HNRNPL	protein_coding	protein_coding	265.695	260.247	562.196	6.74051	4.16069	1.11116		19.3433	1.84556	2.80867	0.331837	0.0343936	0.603159		0.118936	0.00706667	0.005	-0.00206667	0.0788046	0		0	TRUE	HNRNPL-214	0
isoComp_01041376	geneComp_00266262	ENST00000221455	ENSG00000104859	WT	T-KD	CLASRP	protein_coding	protein_coding	21.8819	10.1597	28.2888	0.304364	0.225796	1.47647		2.90279	5.72867	4.06318	0.387855	0.0821081	-0.494562		0.182658	0.566933	0.143667	-0.423267	6.7465e-26	6.55441e-54	FALSE	0	TRUE	CLASRP-201	-4
isoComp_01041377	geneComp_00266262	ENST00000391952	ENSG00000104859	WT	T-KD	CLASRP	protein_coding	nonsense_mediated_decay	21.8819	10.1597	28.2888	0.304364	0.225796	1.47647		5.95157	1.2258	16.2824	0.165542	0.324173	3.72068		0.26183	0.1203	0.5755	0.4552	6.55441e-54	6.55441e-54	TRUE	0	TRUE	CLASRP-202	4
isoComp_01041378	geneComp_00266262	ENST00000391953	ENSG00000104859	WT	T-KD	CLASRP	protein_coding	protein_coding	21.8819	10.1597	28.2888	0.304364	0.225796	1.47647		1.19214	0.804452	2.69684	0.17091	0.328749	1.73271		0.0534727	0.0783	0.0951667	0.0168667	0.76093	6.55441e-54	FALSE	0	TRUE	CLASRP-203	0
isoComp_01041380	geneComp_00266262	ENST00000585432	ENSG00000104859	WT	T-KD	CLASRP	protein_coding	retained_intron	21.8819	10.1597	28.2888	0.304364	0.225796	1.47647		1.34955	0.35998	0.141146	0.201762	0.0988445	-1.2915		0.062897	0.0346	0.00493333	-0.0296667	0.368305	6.55441e-54		0	TRUE	CLASRP-205	0
isoComp_01041382	geneComp_00266262	ENST00000587112	ENSG00000104859	WT	T-KD	CLASRP	protein_coding	nonsense_mediated_decay	21.8819	10.1597	28.2888	0.304364	0.225796	1.47647		4.06164	0.595574	2.89019	0.112197	0.49293	2.25977		0.161424	0.0580667	0.102433	0.0443667	0.167727	6.55441e-54	TRUE	0	TRUE	CLASRP-207	0
isoComp_01041383	geneComp_00266262	ENST00000587472	ENSG00000104859	WT	T-KD	CLASRP	protein_coding	retained_intron	21.8819	10.1597	28.2888	0.304364	0.225796	1.47647		3.09376	0.130931	0.242816	0.0655024	0.121943	0.843097		0.120891	0.0126667	0.00863333	-0.00403333	0.833182	6.55441e-54		1	TRUE	CLASRP-208	0
isoComp_01042485	geneComp_00266388	ENST00000391881	ENSG00000105443	WT	T-KD	CYTH2	protein_coding	nonsense_mediated_decay	12.0777	11.4274	10.6183	0.312557	0.664651	-0.105852		3.72975	5.97853	3.43328	0.221037	0.0414167	-0.798418		0.333409	0.524467	0.326233	-0.198233	0.000686416	0.000686416	TRUE	0	TRUE	CYTH2-202	-2
isoComp_01042487	geneComp_00266388	ENST00000452733	ENSG00000105443	WT	T-KD	CYTH2	protein_coding	protein_coding	12.0777	11.4274	10.6183	0.312557	0.664651	-0.105852		1.29219	1.51294	1.65364	0.0448918	0.0297692	0.127487		0.114758	0.132567	0.156833	0.0242667	0.366682	0.000686416	FALSE	2	TRUE	CYTH2-204	0
isoComp_01042491	geneComp_00266388	ENST00000474049	ENSG00000105443	WT	T-KD	CYTH2	protein_coding	retained_intron	12.0777	11.4274	10.6183	0.312557	0.664651	-0.105852		1.58063	0.518391	1.03926	0.518391	0.593834	0.989691		0.113894	0.043	0.0918	0.0488	0.582716	0.000686416		0	TRUE	CYTH2-208	0
isoComp_01042495	geneComp_00266388	ENST00000600597	ENSG00000105443	WT	T-KD	CYTH2	protein_coding	processed_transcript	12.0777	11.4274	10.6183	0.312557	0.664651	-0.105852		2.01312	0.396659	1.66497	0.234802	0.237798	2.04224		0.154982	0.0348667	0.155667	0.1208	0.020492	0.000686416		0	TRUE	CYTH2-212	1
isoComp_01042497	geneComp_00266388	ENST00000641098	ENSG00000105443	WT	T-KD	CYTH2	protein_coding	protein_coding	12.0777	11.4274	10.6183	0.312557	0.664651	-0.105852		1.43831	1.89801	1.51123	0.0279964	0.0349931	-0.326834		0.123815	0.166233	0.143233	-0.023	0.639349	0.000686416	FALSE	1	TRUE	CYTH2-214	0
isoComp_01042896	geneComp_00266443	ENST00000222284	ENSG00000105677	WT	T-KD	TMEM147	protein_coding	protein_coding	105.533	137.09	182.056	2.43376	4.14177	0.409239		80.0406	125.799	123.912	2.16282	4.64756	-0.021798		0.707676	0.9177	0.6802	-0.2375	5.99183e-135	5.99183e-135	FALSE	0	TRUE	TMEM147-201	-4
isoComp_01042897	geneComp_00266443	ENST00000392204	ENSG00000105677	WT	T-KD	TMEM147	protein_coding	protein_coding	105.533	137.09	182.056	2.43376	4.14177	0.409239		5.00401	5.79619	9.83979	0.0513172	0.65687	0.762502		0.0560485	0.0423	0.0542	0.0119	0.0993397	5.99183e-135	FALSE	1	TRUE	TMEM147-202	0
isoComp_01042898	geneComp_00266443	ENST00000392205	ENSG00000105677	WT	T-KD	TMEM147	protein_coding	protein_coding	105.533	137.09	182.056	2.43376	4.14177	0.409239		1.19201	0.136167	0.137794	0.114068	0.0422718	0.015972		0.0405848	0.000966667	0.000733333	-0.000233333	0.963503	5.99183e-135	FALSE	1	TRUE	TMEM147-203	0
isoComp_01042899	geneComp_00266443	ENST00000477168	ENSG00000105677	WT	T-KD	TMEM147	protein_coding	retained_intron	105.533	137.09	182.056	2.43376	4.14177	0.409239		13.128	1.65708	37.1206	0.352333	0.587301	4.47722		0.104024	0.0121667	0.2041	0.191933	1.43548e-57	5.99183e-135		1	TRUE	TMEM147-204	4
isoComp_01042901	geneComp_00266443	ENST00000595180	ENSG00000105677	WT	T-KD	TMEM147	protein_coding	retained_intron	105.533	137.09	182.056	2.43376	4.14177	0.409239		2.50879	0.181218	3.2338	0.108236	0.249192	4.0844		0.0539455	0.00133333	0.0178	0.0164667	3.90387e-09	5.99183e-135		1	TRUE	TMEM147-206	0
isoComp_01042904	geneComp_00266443	ENST00000599895	ENSG00000105677	WT	T-KD	TMEM147	protein_coding	retained_intron	105.533	137.09	182.056	2.43376	4.14177	0.409239		1.31036	0	3.68798	0	0.0656855	8.5306		0.0127727	0	0.0202667	0.0202667	3.56224e-63	5.99183e-135		2	TRUE	TMEM147-209	0
isoComp_01043022	geneComp_00266459	ENST00000222330	ENSG00000105723	WT	T-KD	GSK3A	protein_coding	protein_coding	14.6864	14.0742	18.3968	0.0809286	0.474433	0.386165		6.67963	9.46572	8.31939	0.509346	0.0860833	-0.186024		0.441352	0.672967	0.452633	-0.220333	2.74642e-07	1.64199e-07	FALSE	1	TRUE	GSK3A-201	-4
isoComp_01043024	geneComp_00266459	ENST00000453535	ENSG00000105723	WT	T-KD	GSK3A	protein_coding	nonsense_mediated_decay	14.6864	14.0742	18.3968	0.0809286	0.474433	0.386165		5.58974	3.30208	8.90959	0.570222	0.271875	1.42924		0.370439	0.234167	0.4842	0.250033	1.64199e-07	1.64199e-07	TRUE	0	TRUE	GSK3A-203	4
isoComp_01043025	geneComp_00266459	ENST00000493059	ENSG00000105723	WT	T-KD	GSK3A	protein_coding	retained_intron	14.6864	14.0742	18.3968	0.0809286	0.474433	0.386165		2.04019	0.82328	0.756868	0.00744864	0.105359	-0.119824		0.162833	0.0585	0.0409	-0.0176	0.242773	1.64199e-07		0	TRUE	GSK3A-204	0
isoComp_01043076	geneComp_00266465	ENST00000292147	ENSG00000105755	WT	T-KD	ETHE1	protein_coding	protein_coding	11.5133	4.73409	7.99608	0.289931	0.113638	0.754965		5.16617	3.60005	4.22048	0.251861	0.180023	0.228801		0.529215	0.7598	0.527633	-0.232167	1.25325e-11	1.25325e-11	FALSE	0	TRUE	ETHE1-201	-2
isoComp_01043077	geneComp_00266465	ENST00000594342	ENSG00000105755	WT	T-KD	ETHE1	protein_coding	nonsense_mediated_decay	11.5133	4.73409	7.99608	0.289931	0.113638	0.754965		4.69658	0.600105	3.07231	0.113405	0.133424	2.33688		0.339415	0.129333	0.3846	0.255267	2.61537e-10	1.25325e-11	TRUE	0	TRUE	ETHE1-202	3
isoComp_01043081	geneComp_00266465	ENST00000602138	ENSG00000105755	WT	T-KD	ETHE1	protein_coding	nonsense_mediated_decay	11.5133	4.73409	7.99608	0.289931	0.113638	0.754965		1.04941	0.2497	0.324945	0.058252	0.0322014	0.367077		0.075603	0.0520667	0.0406333	-0.0114333	0.716843	1.25325e-11	TRUE	0	TRUE	ETHE1-206	0
isoComp_01043661	geneComp_00266533	ENST00000222803	ENSG00000106080	WT	T-KD	FKBP14	protein_coding	protein_coding	9.28736	4.11218	6.09508	0.0838234	0.376975	0.566602		2.88129	3.16148	3.41168	0.0665706	0.0459284	0.109546		0.430118	0.769033	0.5644	-0.204633	4.91604e-05	1.56147e-07	FALSE	0	TRUE	FKBP14-201	-4
isoComp_01043662	geneComp_00266533	ENST00000412494	ENSG00000106080	WT	T-KD	FKBP14	protein_coding	nonsense_mediated_decay	9.28736	4.11218	6.09508	0.0838234	0.376975	0.566602		2.74747	0.262341	1.68805	0.0273164	0.290462	2.64039		0.225879	0.0640667	0.2734	0.209333	1.56147e-07	1.56147e-07		0	TRUE	FKBP14-202	3
isoComp_01043663	geneComp_00266533	ENST00000419018	ENSG00000106080	WT	T-KD	FKBP14	protein_coding	nonsense_mediated_decay	9.28736	4.11218	6.09508	0.0838234	0.376975	0.566602		1.4494	0.292316	0.61892	0.292316	0.130918	1.05682		0.141833	0.0686	0.1027	0.0341	0.329393	1.56147e-07	TRUE	0	TRUE	FKBP14-203	0
isoComp_01043664	geneComp_00266533	ENST00000479939	ENSG00000106080	WT	T-KD	FKBP14	protein_coding	retained_intron	9.28736	4.11218	6.09508	0.0838234	0.376975	0.566602		2.2092	0.396042	0.376429	0.200658	0.13494	-0.0714267		0.202173	0.0982667	0.0595	-0.0387667	0.901663	1.56147e-07		0	TRUE	FKBP14-204	0
isoComp_01043740	geneComp_00266546	ENST00000248553	ENSG00000106211	WT	T-KD	HSPB1	protein_coding	protein_coding	71.767	6.18836	4.77588	0.243837	0.296733	-0.373101		53.5192	0.669635	0	0.176566	0	-6.08669		0.41343	0.1103	0	-0.1103	3.57666e-08	3.57666e-08	FALSE	0	TRUE	HSPB1-201	-3
isoComp_01043741	geneComp_00266546	ENST00000429938	ENSG00000106211	WT	T-KD	HSPB1	protein_coding	protein_coding	71.767	6.18836	4.77588	0.243837	0.296733	-0.373101		15.5076	4.81077	4.18688	0.454083	0.281709	-0.199947		0.512924	0.774333	0.8761	0.101767	0.032209	3.57666e-08	FALSE	0	TRUE	HSPB1-202	2
isoComp_01043742	geneComp_00266546	ENST00000447574	ENSG00000106211	WT	T-KD	HSPB1	protein_coding	nonsense_mediated_decay	71.767	6.18836	4.77588	0.243837	0.296733	-0.373101		2.74025	0.707949	0.589	0.0589426	0.0209064	-0.261325		0.0736515	0.115367	0.1239	0.00853333	0.86299	3.57666e-08	TRUE	2	TRUE	HSPB1-203	0
isoComp_01043938	geneComp_00266572	ENST00000409292	ENSG00000106355	WT	T-KD	LSM5	protein_coding	protein_coding	54.0533	42.1951	37.7061	2.22151	0.383714	-0.162238		32.7891	23.0285	14.2704	1.48814	1.07776	-0.690015		0.557548	0.546233	0.378133	-0.1681	1.27729e-05	4.41818e-10	FALSE	0	FALSE	LSM5-202	-1
isoComp_01043940	geneComp_00266572	ENST00000409909	ENSG00000106355	WT	T-KD	LSM5	protein_coding	protein_coding	54.0533	42.1951	37.7061	2.22151	0.383714	-0.162238		6.93011	6.8031	8.65493	0.409828	1.59062	0.346879		0.143118	0.161367	0.230167	0.0688	0.244825	4.41818e-10	FALSE	0	FALSE	LSM5-204	0
isoComp_01043942	geneComp_00266572	ENST00000409987	ENSG00000106355	WT	T-KD	LSM5	protein_coding	protein_coding	54.0533	42.1951	37.7061	2.22151	0.383714	-0.162238		5.0477	3.65159	1.66146	0.637668	0.4053	-1.13136		0.0888455	0.0857	0.0438333	-0.0418667	0.0491554	4.41818e-10	FALSE	0	FALSE	LSM5-206	0
isoComp_01043943	geneComp_00266572	ENST00000410044	ENSG00000106355	WT	T-KD	LSM5	protein_coding	protein_coding	54.0533	42.1951	37.7061	2.22151	0.383714	-0.162238		2.58231	1.09048	4.84046	0.32555	0.412771	2.13999		0.0660636	0.0253	0.1283	0.103	4.41818e-10	4.41818e-10	FALSE	0	FALSE	LSM5-207	1
isoComp_01043944	geneComp_00266572	ENST00000450169	ENSG00000106355	WT	T-KD	LSM5	protein_coding	protein_coding	54.0533	42.1951	37.7061	2.22151	0.383714	-0.162238		4.64991	6.26968	6.38322	0.0864691	0.210255	0.0258514		0.101779	0.149233	0.1693	0.0200667	0.189218	4.41818e-10	FALSE	0	FALSE	LSM5-208	0
isoComp_01044156	geneComp_00266606	ENST00000223324	ENSG00000106591	WT	T-KD	MRPL32	protein_coding	protein_coding	30.4767	34.5819	33.1508	0.433445	0.612598	-0.060953		27.3311	33.7839	28.5611	0.373492	0.53566	-0.242203		0.885682	0.976967	0.861567	-0.1154	2.63224e-73	2.63224e-73	FALSE	0	TRUE	MRPL32-201	-2
isoComp_01044157	geneComp_00266606	ENST00000413995	ENSG00000106591	WT	T-KD	MRPL32	protein_coding	nonsense_mediated_decay	30.4767	34.5819	33.1508	0.433445	0.612598	-0.060953		2.51481	0.283164	4.07139	0.075879	0.106907	3.79928		0.0926273	0.00813333	0.122767	0.114633	8.55553e-59	2.63224e-73	TRUE	0	TRUE	MRPL32-202	2
isoComp_01044722	geneComp_00266679	ENST00000372190	ENSG00000107263	WT	T-KD	RAPGEF1	protein_coding	protein_coding	7.85844	12.4261	11.0199	0.597881	0.497611	-0.17311		1.25906	1.22874	0	0.534881	0	-6.95273		0.224252	0.1016	0	-0.1016	1.0258e-06	1.0258e-06	FALSE	0	FALSE	RAPGEF1-202	-1
isoComp_01044723	geneComp_00266679	ENST00000372195	ENSG00000107263	WT	T-KD	RAPGEF1	protein_coding	protein_coding	7.85844	12.4261	11.0199	0.597881	0.497611	-0.17311		2.8551	5.92962	6.36654	0.544941	0.427631	0.102402		0.270142	0.477367	0.5803	0.102933	0.0147105	1.0258e-06	FALSE	0	FALSE	RAPGEF1-203	1
isoComp_01044726	geneComp_00266679	ENST00000438647	ENSG00000107263	WT	T-KD	RAPGEF1	protein_coding	protein_coding	7.85844	12.4261	11.0199	0.597881	0.497611	-0.17311		1.8558	3.82862	2.85271	0.127402	0.25056	-0.423204		0.218679	0.3086	0.258033	-0.0505667	0.518731	1.0258e-06	FALSE	0	FALSE	RAPGEF1-206	0
isoComp_01044728	geneComp_00266680	ENST00000371600	ENSG00000107281	WT	T-KD	NPDC1	protein_coding	protein_coding	14.0841	12.7409	15.782	0.866256	0.432615	0.308597		2.97602	1.66395	2.31995	0.163145	0.0479205	0.477044		0.217403	0.132133	0.147233	0.0151	0.730942	3.32894e-08	FALSE	0	TRUE	NPDC1-201	0
isoComp_01044729	geneComp_00266680	ENST00000371601	ENSG00000107281	WT	T-KD	NPDC1	protein_coding	protein_coding	14.0841	12.7409	15.782	0.866256	0.432615	0.308597		6.54443	9.46124	9.89448	0.749961	0.27139	0.0645279		0.413194	0.742033	0.6272	-0.114833	1.2606e-06	3.32894e-08	FALSE	0	TRUE	NPDC1-202	-4
isoComp_01044733	geneComp_00266680	ENST00000496498	ENSG00000107281	WT	T-KD	NPDC1	protein_coding	retained_intron	14.0841	12.7409	15.782	0.866256	0.432615	0.308597		3.02958	0.814693	2.88923	0.175734	0.298803	1.81374		0.235321	0.0626	0.182567	0.119967	3.32894e-08	3.32894e-08		0	TRUE	NPDC1-206	4
isoComp_01044831	geneComp_00266697	ENST00000414009	ENSG00000107521	WT	T-KD	HPS1	protein_coding	protein_coding	12.8447	11.2522	16.762	0.468868	0.589698	0.574567		1.09971	1.17609	1.83082	0.0435562	0.1576	0.634136		0.0819576	0.104567	0.110133	0.00556667	0.923343	8.46309e-17		0	FALSE	HPS1-205	0
isoComp_01044833	geneComp_00266697	ENST00000465957	ENSG00000107521	WT	T-KD	HPS1	protein_coding	processed_transcript	12.8447	11.2522	16.762	0.468868	0.589698	0.574567		2.53518	3.33126	2.22019	0.0534586	0.132936	-0.583226		0.208115	0.297533	0.133133	-0.1644	8.46309e-17	8.46309e-17		0	FALSE	HPS1-207	-2
isoComp_01044834	geneComp_00266697	ENST00000467246	ENSG00000107521	WT	T-KD	HPS1	protein_coding	processed_transcript	12.8447	11.2522	16.762	0.468868	0.589698	0.574567		3.16218	2.18179	5.3048	0.124549	0.180944	1.27791		0.238785	0.1938	0.317067	0.123267	4.29366e-09	8.46309e-17		0	FALSE	HPS1-208	2
isoComp_01044836	geneComp_00266697	ENST00000474873	ENSG00000107521	WT	T-KD	HPS1	protein_coding	processed_transcript	12.8447	11.2522	16.762	0.468868	0.589698	0.574567		1.20949	0.941588	1.30971	0.200328	0.189101	0.471815		0.0970697	0.0833333	0.0776667	-0.00566667	0.920083	8.46309e-17		0	FALSE	HPS1-210	0
isoComp_01044837	geneComp_00266697	ENST00000480020	ENSG00000107521	WT	T-KD	HPS1	protein_coding	processed_transcript	12.8447	11.2522	16.762	0.468868	0.589698	0.574567		1.05271	0.481929	1.47168	0.29416	0.139264	1.59071		0.0815818	0.0434	0.0877333	0.0443333	0.312944	8.46309e-17		0	FALSE	HPS1-212	0
isoComp_01045075	geneComp_00266733	ENST00000370110	ENSG00000107833	WT	T-KD	NPM3	protein_coding	protein_coding	83.0253	80.7256	98.1313	1.5566	2.65598	0.281655		35.4301	60.055	51.6945	1.60469	1.99444	-0.216236		0.469106	0.744333	0.5287	-0.215633	6.09613e-08	4.22825e-56	FALSE	0	TRUE	NPM3-201	-4
isoComp_01045076	geneComp_00266733	ENST00000462391	ENSG00000107833	WT	T-KD	NPM3	protein_coding	processed_transcript	83.0253	80.7256	98.1313	1.5566	2.65598	0.281655		12.8934	1.18738	8.15009	0.182391	0.527096	2.7687		0.136812	0.0147667	0.0831	0.0683333	2.74936e-29	4.22825e-56		0	TRUE	NPM3-202	0
isoComp_01045077	geneComp_00266733	ENST00000468544	ENSG00000107833	WT	T-KD	NPM3	protein_coding	processed_transcript	83.0253	80.7256	98.1313	1.5566	2.65598	0.281655		20.863	12.4916	9.21951	1.91266	4.60976	-0.437792		0.226618	0.1541	0.0915	-0.0626	0.748718	4.22825e-56		0	TRUE	NPM3-203	0
isoComp_01045078	geneComp_00266733	ENST00000474993	ENSG00000107833	WT	T-KD	NPM3	protein_coding	processed_transcript	83.0253	80.7256	98.1313	1.5566	2.65598	0.281655		13.8387	6.99155	29.0672	0.336677	0.41409	2.05414		0.167442	0.0868	0.2967	0.2099	4.22825e-56	4.22825e-56		0	TRUE	NPM3-204	4
isoComp_01045160	geneComp_00266747	ENST00000337623	ENSG00000107938	WT	T-KD	EDRF1	protein_coding	protein_coding	11.711	11.8935	16.9708	0.270785	0.093496	0.51252		4.4341	5.14313	7.44903	0.198388	0.207938	0.53354		0.354503	0.432433	0.438833	0.0064	0.989768	0.000134729	FALSE	0	TRUE	EDRF1-201	0
isoComp_01045161	geneComp_00266747	ENST00000356792	ENSG00000107938	WT	T-KD	EDRF1	protein_coding	protein_coding	11.711	11.8935	16.9708	0.270785	0.093496	0.51252		1.98346	4.10829	3.97965	0.154576	0.118461	-0.0457814		0.162191	0.345967	0.234533	-0.111433	0.000134729	0.000134729	FALSE	0	TRUE	EDRF1-202	-2
isoComp_01045172	geneComp_00266747	ENST00000530795	ENSG00000107938	WT	T-KD	EDRF1	protein_coding	nonsense_mediated_decay	11.711	11.8935	16.9708	0.270785	0.093496	0.51252		1.56394	0.50615	2.73782	0.316843	0.243766	2.41243		0.126006	0.0422333	0.1612	0.118967	0.190326	0.000134729		0	TRUE	EDRF1-213	0
isoComp_01045379	geneComp_00266779	ENST00000225388	ENSG00000108256	WT	T-KD	NUFIP2	protein_coding	protein_coding	17.176	21.8019	20.1042	0.787409	0.470238	-0.116903		10.4162	14.2357	15.1919	0.147954	0.119878	0.0937218		0.588448	0.6542	0.756267	0.102067	0.000235916	0.000235916	FALSE	0	TRUE	NUFIP2-201	1
isoComp_01045380	geneComp_00266779	ENST00000579665	ENSG00000108256	WT	T-KD	NUFIP2	protein_coding	protein_coding	17.176	21.8019	20.1042	0.787409	0.470238	-0.116903		6.75977	7.56616	4.91226	0.641289	0.379158	-0.622145		0.411552	0.3458	0.243733	-0.102067	0.000425084	0.000235916	FALSE	0	TRUE	NUFIP2-202	-1
isoComp_01045836	geneComp_00266818	ENST00000225665	ENSG00000108528	WT	T-KD	SLC25A11	protein_coding	protein_coding	35.7426	55.934	50.9231	0.250885	1.55069	-0.135381		25.2738	47.5917	36.7475	1.1451	0.772552	-0.372974		0.620552	0.8509	0.722167	-0.128733	5.59792e-08	2.20285e-38	FALSE	0	TRUE	SLC25A11-201	-2
isoComp_01045838	geneComp_00266818	ENST00000570543	ENSG00000108528	WT	T-KD	SLC25A11	protein_coding	retained_intron	35.7426	55.934	50.9231	0.250885	1.55069	-0.135381		4.6563	1.20265	8.87487	0.184929	0.874805	2.87319		0.147842	0.0215333	0.1737	0.152167	2.20285e-38	2.20285e-38		1	TRUE	SLC25A11-203	2
isoComp_01045840	geneComp_00266818	ENST00000576951	ENSG00000108528	WT	T-KD	SLC25A11	protein_coding	protein_coding	35.7426	55.934	50.9231	0.250885	1.55069	-0.135381		4.57	4.56789	3.39736	1.0163	0.891517	-0.426029		0.201121	0.0815667	0.0666333	-0.0149333	0.713825	2.20285e-38	FALSE	0	TRUE	SLC25A11-205	0
isoComp_01046170	geneComp_00266853	ENST00000225927	ENSG00000108784	WT	T-KD	NAGLU	protein_coding	protein_coding	10.4969	8.55732	12.9967	0.17359	0.324426	0.602342		5.59531	6.36362	7.52356	0.126757	0.152529	0.241219		0.523788	0.743633	0.580133	-0.1635	1.6377e-06	9.24632e-22	FALSE	0	TRUE	NAGLU-201	-4
isoComp_01046171	geneComp_00266853	ENST00000586516	ENSG00000108784	WT	T-KD	NAGLU	protein_coding	protein_coding	10.4969	8.55732	12.9967	0.17359	0.324426	0.602342		1.23688	0	2.01007	0	0.334333	7.65826		0.108855	0	0.153567	0.153567	9.24632e-22	9.24632e-22		0	TRUE	NAGLU-202	4
isoComp_01046172	geneComp_00266853	ENST00000590358	ENSG00000108784	WT	T-KD	NAGLU	protein_coding	protein_coding	10.4969	8.55732	12.9967	0.17359	0.324426	0.602342		1.78356	1.54396	1.88321	0.160131	0.0132553	0.28488		0.178879	0.180367	0.145067	-0.0353	0.284006	9.24632e-22	FALSE	0	TRUE	NAGLU-203	0
isoComp_01046173	geneComp_00266853	ENST00000591587	ENSG00000108784	WT	T-KD	NAGLU	protein_coding	protein_coding	10.4969	8.55732	12.9967	0.17359	0.324426	0.602342		1.25099	0.615665	1.57988	0.158896	0.141214	1.34546		0.114985	0.0721333	0.121233	0.0491	0.131315	9.24632e-22	FALSE	0	TRUE	NAGLU-204	0
isoComp_01046452	geneComp_00266886	ENST00000262065	ENSG00000108960	WT	T-KD	MMD	protein_coding	protein_coding	3.93502	6.50567	6.2527	0.298637	0.275388	-0.0571273		2.16643	2.79469	3.39515	0.0756095	0.180086	0.27988		0.532967	0.430333	0.542967	0.112633	0.00773871	0.00755067	FALSE	0	TRUE	MMD-201	2
isoComp_01046454	geneComp_00266886	ENST00000577038	ENSG00000108960	WT	T-KD	MMD	protein_coding	processed_transcript	3.93502	6.50567	6.2527	0.298637	0.275388	-0.0571273		1.76477	3.71098	2.85755	0.223286	0.164748	-0.375864		0.458964	0.569667	0.457033	-0.112633	0.00755067	0.00755067		0	TRUE	MMD-203	-2
isoComp_01046455	geneComp_00266887	ENST00000226105	ENSG00000108961	WT	T-KD	RANGRF	protein_coding	protein_coding	15.4011	20.9574	18.463	0.485593	0.504631	-0.182731		5.10025	6.47203	8.23083	0.103188	0.519664	0.346344		0.300615	0.3089	0.444933	0.136033	4.61526e-08	4.61526e-08	FALSE	0	TRUE	RANGRF-201	3
isoComp_01046456	geneComp_00266887	ENST00000407006	ENSG00000108961	WT	T-KD	RANGRF	protein_coding	protein_coding	15.4011	20.9574	18.463	0.485593	0.504631	-0.182731		5.61225	10.535	7.07686	0.711729	0.132905	-0.573345		0.357848	0.501633	0.383633	-0.118	4.32883e-05	4.61526e-08	FALSE	1	TRUE	RANGRF-202	-3
isoComp_01046457	geneComp_00266887	ENST00000439238	ENSG00000108961	WT	T-KD	RANGRF	protein_coding	protein_coding	15.4011	20.9574	18.463	0.485593	0.504631	-0.182731		1.31499	2.05371	1.13861	0.0771411	0.148467	-0.84535		0.0888697	0.0980667	0.0619	-0.0361667	0.0236612	4.61526e-08	FALSE	2	TRUE	RANGRF-203	0
isoComp_01046459	geneComp_00266887	ENST00000580434	ENSG00000108961	WT	T-KD	RANGRF	protein_coding	protein_coding	15.4011	20.9574	18.463	0.485593	0.504631	-0.182731		2.18134	1.50043	1.6621	0.147607	0.0319916	0.146701		0.161421	0.0719667	0.0901667	0.0182	0.359759	4.61526e-08	FALSE	0	TRUE	RANGRF-205	0
isoComp_01047194	geneComp_00266962	ENST00000329687	ENSG00000109736	WT	T-KD	MFSD10	protein_coding	protein_coding	15.3503	14.3018	23.62	0.290243	0.656851	0.723411		1.08264	0.157461	0.96425	0.000845	0.0231526	2.54047		0.0749788	0.0110333	0.0408333	0.0298	9.9713e-05	7.63603e-31	FALSE	0	TRUE	MFSD10-201	0
isoComp_01047195	geneComp_00266962	ENST00000355443	ENSG00000109736	WT	T-KD	MFSD10	protein_coding	protein_coding	15.3503	14.3018	23.62	0.290243	0.656851	0.723411		3.05316	6.828	5.27568	0.218291	0.216645	-0.371487		0.205479	0.477467	0.223533	-0.253933	1.82893e-21	7.63603e-31	FALSE	0	TRUE	MFSD10-202	-3
isoComp_01047196	geneComp_00266962	ENST00000503596	ENSG00000109736	WT	T-KD	MFSD10	protein_coding	nonsense_mediated_decay	15.3503	14.3018	23.62	0.290243	0.656851	0.723411		1.11084	0.117986	1.82456	0.088181	0.13956	3.84138		0.067503	0.00816667	0.0770667	0.0689	3.97777e-05	7.63603e-31	TRUE	0	TRUE	MFSD10-203	0
isoComp_01047200	geneComp_00266962	ENST00000508276	ENSG00000109736	WT	T-KD	MFSD10	protein_coding	retained_intron	15.3503	14.3018	23.62	0.290243	0.656851	0.723411		1.0042	0.191287	1.45605	0.0136006	0.121661	2.86461		0.067697	0.0133667	0.0614667	0.0481	2.39391e-08	7.63603e-31		3	TRUE	MFSD10-207	0
isoComp_01047201	geneComp_00266962	ENST00000509676	ENSG00000109736	WT	T-KD	MFSD10	protein_coding	retained_intron	15.3503	14.3018	23.62	0.290243	0.656851	0.723411		1.75529	0.473116	0.963001	0.0405169	0.0550839	1.01007		0.141542	0.033	0.0409	0.0079	0.544276	7.63603e-31		1	TRUE	MFSD10-208	0
isoComp_01047203	geneComp_00266962	ENST00000514031	ENSG00000109736	WT	T-KD	MFSD10	protein_coding	retained_intron	15.3503	14.3018	23.62	0.290243	0.656851	0.723411		1.43606	0.319781	3.716	0.0336313	0.209588	3.49805		0.0766182	0.0224333	0.1571	0.134667	7.63603e-31	7.63603e-31		1	TRUE	MFSD10-210	3
isoComp_01047204	geneComp_00266962	ENST00000514800	ENSG00000109736	WT	T-KD	MFSD10	protein_coding	protein_coding	15.3503	14.3018	23.62	0.290243	0.656851	0.723411		4.10834	4.84864	6.91169	0.367083	0.281362	0.510573		0.248024	0.3394	0.293167	-0.0462333	0.32868	7.63603e-31	FALSE	1	TRUE	MFSD10-211	0
isoComp_01047245	geneComp_00266969	ENST00000264689	ENSG00000109775	WT	T-KD	UFSP2	protein_coding	protein_coding	15.0963	9.645	11.6634	0.481863	0.242494	0.273877		4.14273	7.20989	6.93124	0.196403	0.177539	-0.056783		0.412327	0.752467	0.595333	-0.157133	0.0801042	1.16874e-33	FALSE	0	TRUE	UFSP2-201	-1
isoComp_01047246	geneComp_00266969	ENST00000502282	ENSG00000109775	WT	T-KD	UFSP2	protein_coding	processed_transcript	15.0963	9.645	11.6634	0.481863	0.242494	0.273877		6.67607	1.65298	0	0.562288	0	-7.37763		0.310897	0.166467	0	-0.166467	2.46326e-13	1.16874e-33		0	TRUE	UFSP2-202	-1
isoComp_01047251	geneComp_00266969	ENST00000510755	ENSG00000109775	WT	T-KD	UFSP2	protein_coding	nonsense_mediated_decay	15.0963	9.645	11.6634	0.481863	0.242494	0.273877		1.314	0.110254	3.3944	0.0612739	0.286291	4.82324		0.102497	0.0118	0.2903	0.2785	1.16874e-33	1.16874e-33	TRUE	0	TRUE	UFSP2-207	4
isoComp_01047252	geneComp_00266969	ENST00000511485	ENSG00000109775	WT	T-KD	UFSP2	protein_coding	protein_coding	15.0963	9.645	11.6634	0.481863	0.242494	0.273877		1.17128	0.0266786	0.0955382	0.0266786	0.0503017	1.52475		0.0538061	0.00253333	0.00836667	0.00583333	0.671404	1.16874e-33		0	TRUE	UFSP2-208	0
isoComp_01047257	geneComp_00266971	ENST00000261425	ENSG00000109790	WT	T-KD	KLHL5	protein_coding	protein_coding	7.41166	6.38818	5.66792	0.171189	0.214051	-0.172301		1.37252	0.607265	0.987222	0.0734112	0.0682448	0.692024		0.17597	0.0954667	0.173933	0.0784667	0.0177156	1.10595e-09	FALSE	0	TRUE	KLHL5-201	1
isoComp_01047261	geneComp_00266971	ENST00000508137	ENSG00000109790	WT	T-KD	KLHL5	protein_coding	protein_coding	7.41166	6.38818	5.66792	0.171189	0.214051	-0.172301		3.56531	5.02609	3.49351	0.195845	0.114168	-0.523503		0.504088	0.786567	0.616933	-0.169633	1.10595e-09	1.10595e-09	FALSE	0	TRUE	KLHL5-205	-2
isoComp_01047263	geneComp_00266971	ENST00000515612	ENSG00000109790	WT	T-KD	KLHL5	protein_coding	protein_coding	7.41166	6.38818	5.66792	0.171189	0.214051	-0.172301		1.93344	0.208641	0.844071	0.00971939	0.120019	1.96579		0.247997	0.0327667	0.147933	0.115167	2.02067e-06	1.10595e-09		0	TRUE	KLHL5-207	1
isoComp_01047334	geneComp_00266978	ENST00000419348	ENSG00000109854	WT	T-KD	HTATIP2	protein_coding	protein_coding	29.882	17.6067	20.0623	0.0777533	0.300012	0.188259		8.54612	7.91589	6.95286	0.492609	0.392941	-0.186892		0.323003	0.449433	0.347133	-0.1023	0.00449903	5.6311e-26	FALSE	0	TRUE	HTATIP2-201	-2
isoComp_01047335	geneComp_00266978	ENST00000421577	ENSG00000109854	WT	T-KD	HTATIP2	protein_coding	protein_coding	29.882	17.6067	20.0623	0.0777533	0.300012	0.188259		12.8252	5.06997	6.02059	0.369035	0.52647	0.247478		0.388036	0.288067	0.2996	0.0115333	0.972983	5.6311e-26	FALSE	0	TRUE	HTATIP2-202	0
isoComp_01047336	geneComp_00266978	ENST00000443524	ENSG00000109854	WT	T-KD	HTATIP2	protein_coding	protein_coding	29.882	17.6067	20.0623	0.0777533	0.300012	0.188259		1.74826	1.39669	1.07762	0.133724	0.0696732	-0.371125		0.0583182	0.0794	0.0536333	-0.0257667	0.0324403	5.6311e-26	FALSE	0	TRUE	HTATIP2-203	0
isoComp_01047337	geneComp_00266978	ENST00000451739	ENSG00000109854	WT	T-KD	HTATIP2	protein_coding	protein_coding	29.882	17.6067	20.0623	0.0777533	0.300012	0.188259		2.76515	1.13261	4.43369	0.0189392	0.0614299	1.95942		0.109894	0.0643333	0.221067	0.156733	5.6311e-26	5.6311e-26	FALSE	0	TRUE	HTATIP2-204	2
isoComp_01047340	geneComp_00266978	ENST00000532081	ENSG00000109854	WT	T-KD	HTATIP2	protein_coding	protein_coding	29.882	17.6067	20.0623	0.0777533	0.300012	0.188259		1.45961	0.487733	0.745755	0.0633849	0.0243789	0.602546		0.0459697	0.0277333	0.0372	0.00946667	0.648983	5.6311e-26	FALSE	0	TRUE	HTATIP2-207	0
isoComp_01048071	geneComp_00267065	ENST00000356404	ENSG00000110697	WT	T-KD	PITPNM1	protein_coding	protein_coding	38.4872	4.49357	8.59093	0.359394	0.456328	0.933424		2.86261	2.45011	3.77691	0.165274	0.0599269	0.622296		0.296406	0.554633	0.442667	-0.111967	0.00305548	8.29332e-05	FALSE	0	TRUE	PITPNM1-201	-1
isoComp_01048072	geneComp_00267065	ENST00000436757	ENSG00000110697	WT	T-KD	PITPNM1	protein_coding	protein_coding	38.4872	4.49357	8.59093	0.359394	0.456328	0.933424		1.84278	0.622578	1.1993	0.114387	0.112649	0.934857		0.110879	0.136533	0.1398	0.00326667	0.796778	8.29332e-05	FALSE	0	TRUE	PITPNM1-202	0
isoComp_01048073	geneComp_00267065	ENST00000524901	ENSG00000110697	WT	T-KD	PITPNM1	protein_coding	protein_coding	38.4872	4.49357	8.59093	0.359394	0.456328	0.933424		1.4874	0.0710634	0.0722745	0.0165517	0.0182706	0.0213932		0.0320152	0.0158333	0.00826667	-0.00756667	0.596435	8.29332e-05	FALSE	0	TRUE	PITPNM1-203	0
isoComp_01048074	geneComp_00267065	ENST00000525521	ENSG00000110697	WT	T-KD	PITPNM1	protein_coding	retained_intron	38.4872	4.49357	8.59093	0.359394	0.456328	0.933424		8.39933	0	0.284434	0	0.14483	4.87987		0.1112	0	0.0321	0.0321	0.271024	8.29332e-05		0	TRUE	PITPNM1-204	0
isoComp_01048075	geneComp_00267065	ENST00000525568	ENSG00000110697	WT	T-KD	PITPNM1	protein_coding	retained_intron	38.4872	4.49357	8.59093	0.359394	0.456328	0.933424		3.89615	0.052801	0	0.052801	0	-2.65079		0.0542848	0.0137667	0	-0.0137667	0.519505	8.29332e-05		0	TRUE	PITPNM1-205	0
isoComp_01048076	geneComp_00267065	ENST00000526450	ENSG00000110697	WT	T-KD	PITPNM1	protein_coding	retained_intron	38.4872	4.49357	8.59093	0.359394	0.456328	0.933424		2.09574	0.225033	1.45281	0.0155504	0.126743	2.6378		0.0782909	0.0504667	0.17	0.119533	8.29332e-05	8.29332e-05		1	TRUE	PITPNM1-206	2
isoComp_01048078	geneComp_00267065	ENST00000527103	ENSG00000110697	WT	T-KD	PITPNM1	protein_coding	processed_transcript	38.4872	4.49357	8.59093	0.359394	0.456328	0.933424		6.35729	0.12114	0.408666	0.12114	0.243931	1.67469		0.0894879	0.0239	0.0459333	0.0220333	0.725322	8.29332e-05		0	TRUE	PITPNM1-208	0
isoComp_01048082	geneComp_00267065	ENST00000529203	ENSG00000110697	WT	T-KD	PITPNM1	protein_coding	retained_intron	38.4872	4.49357	8.59093	0.359394	0.456328	0.933424		2.60295	0.169783	0.725277	0.0401931	0.0512719	2.03203		0.0606758	0.0387667	0.0853333	0.0465667	0.147031	8.29332e-05		1	TRUE	PITPNM1-212	0
isoComp_01048083	geneComp_00267065	ENST00000530381	ENSG00000110697	WT	T-KD	PITPNM1	protein_coding	retained_intron	38.4872	4.49357	8.59093	0.359394	0.456328	0.933424		2.57753	0.146014	0.240849	0.073221	0.0626781	0.685143		0.0479273	0.0302667	0.0283	-0.00196667	0.9242	8.29332e-05		1	TRUE	PITPNM1-213	0
isoComp_01048086	geneComp_00267065	ENST00000534749	ENSG00000110697	WT	T-KD	PITPNM1	protein_coding	protein_coding	38.4872	4.49357	8.59093	0.359394	0.456328	0.933424		3.03632	0.0446905	0.0942029	0.0230056	0.049746	0.930034		0.0406848	0.0105667	0.0107667	0.0002	0.929572	8.29332e-05	FALSE	0	TRUE	PITPNM1-216	0
isoComp_01048586	geneComp_00267119	ENST00000320756	ENSG00000111196	WT	T-KD	MAGOHB	protein_coding	protein_coding	41.8392	37.7374	59.6541	0.439545	0.809154	0.660488		1.95063	1.93087	3.92243	0.19523	0.118458	1.01872		0.0439758	0.0510667	0.0657667	0.0147	0.0817952	2.12175e-205	FALSE	0	TRUE	MAGOHB-201	0
isoComp_01048589	geneComp_00267119	ENST00000539554	ENSG00000111196	WT	T-KD	MAGOHB	protein_coding	protein_coding	41.8392	37.7374	59.6541	0.439545	0.809154	0.660488		14.5053	19.2973	12.7822	0.788229	0.627923	-0.593886		0.366576	0.511533	0.2141	-0.297433	1.32824e-31	2.12175e-205	FALSE	0	TRUE	MAGOHB-204	-4
isoComp_01048592	geneComp_00267119	ENST00000544176	ENSG00000111196	WT	T-KD	MAGOHB	protein_coding	retained_intron	41.8392	37.7374	59.6541	0.439545	0.809154	0.660488		6.10908	12.9251	0	0.743972	0	-10.3371		0.167291	0.3424	0	-0.3424	2.12175e-205	2.12175e-205		0	TRUE	MAGOHB-207	-3
isoComp_01048593	geneComp_00267119	ENST00000544850	ENSG00000111196	WT	T-KD	MAGOHB	protein_coding	nonsense_mediated_decay	41.8392	37.7374	59.6541	0.439545	0.809154	0.660488		10.0493	1.61962	27.3582	0.129045	0.926298	4.06989		0.209888	0.0429667	0.4588	0.415833	1.2318e-134	2.12175e-205	TRUE	0	TRUE	MAGOHB-208	4
isoComp_01048594	geneComp_00267119	ENST00000545236	ENSG00000111196	WT	T-KD	MAGOHB	protein_coding	nonsense_mediated_decay	41.8392	37.7374	59.6541	0.439545	0.809154	0.660488		5.65604	1.19766	13.3087	0.0443201	0.382972	3.46317		0.125691	0.0317667	0.223067	0.1913	1.6501e-90	2.12175e-205	TRUE	0	TRUE	MAGOHB-209	4
isoComp_01048596	geneComp_00267119	ENST00000625272	ENSG00000111196	WT	T-KD	MAGOHB	protein_coding	protein_coding	41.8392	37.7374	59.6541	0.439545	0.809154	0.660488		2.18048	0.181559	0	0.181559	0	-4.25972		0.0555939	0.0047	0	-0.0047	0.560474	2.12175e-205	FALSE	0	TRUE	MAGOHB-211	0
isoComp_01048875	geneComp_00267155	ENST00000228955	ENSG00000111358	WT	T-KD	GTF2H3	protein_coding	protein_coding	23.181	24.0854	32.6308	0.732646	1.1908	0.437915		2.41477	5.87457	2.79806	0.532168	0.0248831	-1.06736		0.114567	0.243233	0.086	-0.157233	6.72038e-22	6.54561e-35	FALSE	0	TRUE	GTF2H3-201	-3
isoComp_01048877	geneComp_00267155	ENST00000537368	ENSG00000111358	WT	T-KD	GTF2H3	protein_coding	retained_intron	23.181	24.0854	32.6308	0.732646	1.1908	0.437915		1.0125	0.644808	0.7498	0.454568	0.088395	0.214547		0.0593879	0.0272	0.0228333	-0.00436667	0.793547	6.54561e-35		0	TRUE	GTF2H3-203	0
isoComp_01048878	geneComp_00267155	ENST00000537695	ENSG00000111358	WT	T-KD	GTF2H3	protein_coding	retained_intron	23.181	24.0854	32.6308	0.732646	1.1908	0.437915		1.5863	1.09491	1.94697	0.15431	0.12609	0.824697		0.0679667	0.0452	0.0600667	0.0148667	0.366299	6.54561e-35		0	TRUE	GTF2H3-204	0
isoComp_01048879	geneComp_00267155	ENST00000538533	ENSG00000111358	WT	T-KD	GTF2H3	protein_coding	protein_coding	23.181	24.0854	32.6308	0.732646	1.1908	0.437915		1.30121	0.104982	0.525153	0.104982	0.310876	2.21854		0.0672727	0.0045	0.0154333	0.0109333	0.34335	6.54561e-35	FALSE	0	TRUE	GTF2H3-205	0
isoComp_01048881	geneComp_00267155	ENST00000539429	ENSG00000111358	WT	T-KD	GTF2H3	protein_coding	retained_intron	23.181	24.0854	32.6308	0.732646	1.1908	0.437915		1.59684	0.0698352	2.56343	0.00366221	0.259802	5.01052		0.0638939	0.00293333	0.0782	0.0752667	1.97107e-32	6.54561e-35		1	TRUE	GTF2H3-207	0
isoComp_01048882	geneComp_00267155	ENST00000539994	ENSG00000111358	WT	T-KD	GTF2H3	protein_coding	protein_coding	23.181	24.0854	32.6308	0.732646	1.1908	0.437915		1.59301	1.69366	0.1327	1.05202	0.1327	-3.57758		0.0807727	0.0705	0.00413333	-0.0663667	0.392536	6.54561e-35	FALSE	0	TRUE	GTF2H3-208	0
isoComp_01048886	geneComp_00267155	ENST00000543341	ENSG00000111358	WT	T-KD	GTF2H3	protein_coding	protein_coding	23.181	24.0854	32.6308	0.732646	1.1908	0.437915		8.3651	11.7872	14.6049	0.263481	0.506008	0.308998		0.324864	0.490433	0.447633	-0.0428	0.0522441	6.54561e-35	FALSE	0	TRUE	GTF2H3-212	0
isoComp_01048887	geneComp_00267155	ENST00000543415	ENSG00000111358	WT	T-KD	GTF2H3	protein_coding	nonsense_mediated_decay	23.181	24.0854	32.6308	0.732646	1.1908	0.437915		3.31381	1.23441	7.66742	0.249727	0.261694	2.62516		0.118339	0.0511	0.235033	0.183933	6.54561e-35	6.54561e-35	TRUE	0	TRUE	GTF2H3-213	3
isoComp_01048940	geneComp_00267164	ENST00000392542	ENSG00000111445	WT	T-KD	RFC5	protein_coding	protein_coding	30.1204	36.9351	54.1811	0.692629	0.336875	0.552671		5.35557	7.06417	9.41633	0.220047	0.158008	0.414135		0.176785	0.1914	0.173833	-0.0175667	0.464465	1.37932e-93	FALSE	0	TRUE	RFC5-201	0
isoComp_01048942	geneComp_00267164	ENST00000449641	ENSG00000111445	WT	T-KD	RFC5	protein_coding	protein_coding	30.1204	36.9351	54.1811	0.692629	0.336875	0.552671		1.35441	0	0	0	0	0		0.0846	0	0	0		1.37932e-93	FALSE	0	TRUE	RFC5-203	0
isoComp_01048943	geneComp_00267164	ENST00000454402	ENSG00000111445	WT	T-KD	RFC5	protein_coding	protein_coding	30.1204	36.9351	54.1811	0.692629	0.336875	0.552671		18.0737	27.8808	31.3728	0.489133	0.379635	0.170184		0.554685	0.754933	0.578967	-0.175967	4.68898e-33	1.37932e-93	FALSE	0	TRUE	RFC5-204	-3
isoComp_01048948	geneComp_00267164	ENST00000543153	ENSG00000111445	WT	T-KD	RFC5	protein_coding	processed_transcript	30.1204	36.9351	54.1811	0.692629	0.336875	0.552671		4.00115	1.03253	11.2174	0.0587862	0.045607	3.42886		0.119076	0.028	0.2071	0.1791	1.37932e-93	1.37932e-93		0	TRUE	RFC5-209	3
isoComp_01049228	geneComp_00267189	ENST00000229266	ENSG00000111666	WT	T-KD	CHPT1	protein_coding	protein_coding	24.112	31.5069	40.3638	0.866342	0.287479	0.357294		14.1277	25.1754	21.832	1.12808	0.769417	-0.205484		0.569364	0.798333	0.540667	-0.257667	2.90427e-43	2.90427e-43	FALSE	0	TRUE	CHPT1-201	-4
isoComp_01049231	geneComp_00267189	ENST00000549128	ENSG00000111666	WT	T-KD	CHPT1	protein_coding	nonsense_mediated_decay	24.112	31.5069	40.3638	0.866342	0.287479	0.357294		5.92975	3.21284	13.4701	0.330658	0.497912	2.06443		0.201806	0.101667	0.333933	0.232267	7.41323e-38	2.90427e-43	TRUE	0	TRUE	CHPT1-204	4
isoComp_01049236	geneComp_00267189	ENST00000552329	ENSG00000111666	WT	T-KD	CHPT1	protein_coding	nonsense_mediated_decay	24.112	31.5069	40.3638	0.866342	0.287479	0.357294		1.25498	0.017209	0.0662122	0.017209	0.0473224	1.48594		0.103306	0.000566667	0.00163333	0.00106667	0.791695	2.90427e-43		0	TRUE	CHPT1-209	0
isoComp_01049376	geneComp_00267208	ENST00000229329	ENSG00000111726	WT	T-KD	CMAS	protein_coding	protein_coding	13.8325	19.1435	17.6666	0.480408	0.327125	-0.115771		10.6489	18.3766	14.9267	0.297942	0.368222	-0.299791		0.751894	0.960367	0.8452	-0.115167	2.29437e-08	2.29437e-08	FALSE	0	TRUE	CMAS-201	-3
isoComp_01049377	geneComp_00267208	ENST00000534981	ENSG00000111726	WT	T-KD	CMAS	protein_coding	nonsense_mediated_decay	13.8325	19.1435	17.6666	0.480408	0.327125	-0.115771		1.54531	0.534267	2.56706	0.173223	0.368813	2.24334		0.110197	0.0276333	0.144933	0.1173	4.22027e-07	2.29437e-08	TRUE	0	TRUE	CMAS-202	3
isoComp_01049470	geneComp_00267222	ENST00000229395	ENSG00000111790	WT	T-KD	FGFR1OP2	protein_coding	protein_coding	9.39614	13.2375	9.49118	0.841273	0.249339	-0.479546		2.39567	3.65241	3.24873	0.177944	0.190143	-0.168484		0.248318	0.277867	0.3438	0.0659333	0.291699	4.63136e-05	FALSE	0	TRUE	FGFR1OP2-201	0
isoComp_01049471	geneComp_00267222	ENST00000327214	ENSG00000111790	WT	T-KD	FGFR1OP2	protein_coding	protein_coding	9.39614	13.2375	9.49118	0.841273	0.249339	-0.479546		1.54606	1.66992	2.27309	0.0722618	0.25463	0.442592		0.171394	0.1268	0.238867	0.112067	0.0002202	4.63136e-05	FALSE	0	TRUE	FGFR1OP2-202	1
isoComp_01049475	geneComp_00267222	ENST00000546072	ENSG00000111790	WT	T-KD	FGFR1OP2	protein_coding	protein_coding	9.39614	13.2375	9.49118	0.841273	0.249339	-0.479546		4.53645	6.59165	3.28555	0.882532	0.176457	-1.00231		0.481712	0.493733	0.3459	-0.147833	4.63136e-05	4.63136e-05	FALSE	0	TRUE	FGFR1OP2-206	-1
isoComp_01049516	geneComp_00267229	ENST00000368590	ENSG00000111832	WT	T-KD	RWDD1	protein_coding	protein_coding	32.9462	27.1076	35.7958	1.09736	0.79426	0.400962		4.37982	2.51003	8.05007	0.19772	0.287584	1.67735		0.127482	0.0931667	0.2248	0.131633	1.06557e-18	1.06557e-18	FALSE	0	TRUE	RWDD1-201	3
isoComp_01049517	geneComp_00267229	ENST00000466444	ENSG00000111832	WT	T-KD	RWDD1	protein_coding	protein_coding	32.9462	27.1076	35.7958	1.09736	0.79426	0.400962		1.54504	2.14248	2.53984	0.110198	0.0464846	0.244406		0.0471667	0.0793333	0.0710667	-0.00826667	0.604797	1.06557e-18	FALSE	0	TRUE	RWDD1-202	0
isoComp_01049518	geneComp_00267229	ENST00000468204	ENSG00000111832	WT	T-KD	RWDD1	protein_coding	protein_coding	32.9462	27.1076	35.7958	1.09736	0.79426	0.400962		4.50934	4.2646	1.59819	1.21106	0.811632	-1.41035		0.146279	0.154233	0.0439	-0.110333	0.471164	1.06557e-18	FALSE	0	TRUE	RWDD1-203	-1
isoComp_01049519	geneComp_00267229	ENST00000487832	ENSG00000111832	WT	T-KD	RWDD1	protein_coding	protein_coding	32.9462	27.1076	35.7958	1.09736	0.79426	0.400962		17.4903	17.5245	21.5472	0.180723	0.352086	0.297977		0.528606	0.649233	0.6029	-0.0463333	0.468502	1.06557e-18	FALSE	0	TRUE	RWDD1-204	0
isoComp_01049520	geneComp_00267229	ENST00000517800	ENSG00000111832	WT	T-KD	RWDD1	protein_coding	processed_transcript	32.9462	27.1076	35.7958	1.09736	0.79426	0.400962		3.47798	0.102943	0.687333	0.0523062	0.083478	2.62626		0.105306	0.00366667	0.0191333	0.0154667	0.000412707	1.06557e-18		0	TRUE	RWDD1-205	0
isoComp_01049521	geneComp_00267229	ENST00000518117	ENSG00000111832	WT	T-KD	RWDD1	protein_coding	protein_coding	32.9462	27.1076	35.7958	1.09736	0.79426	0.400962		1.54375	0.563125	1.37316	0.303574	0.154576	1.27105		0.0451727	0.0204667	0.0382	0.0177333	0.250889	1.06557e-18	FALSE	0	TRUE	RWDD1-206	0
isoComp_01049684	geneComp_00267254	ENST00000229758	ENSG00000112029	WT	T-KD	FBXO5	protein_coding	protein_coding	15.4026	25.065	27.4629	0.149638	0.270386	0.131763		9.61728	19.15	17.5504	0.431367	0.304876	-0.125773		0.542724	0.764267	0.6393	-0.124967	1.03327e-05	1.03327e-05	FALSE	0	TRUE	FBXO5-201	-4
isoComp_01049685	geneComp_00267254	ENST00000367241	ENSG00000112029	WT	T-KD	FBXO5	protein_coding	protein_coding	15.4026	25.065	27.4629	0.149638	0.270386	0.131763		5.44323	5.29252	9.42499	0.52266	0.531865	0.831343		0.43427	0.2109	0.342933	0.132033	2.49734e-05	1.03327e-05	FALSE	0	TRUE	FBXO5-202	4
isoComp_01049916	geneComp_00267296	ENST00000370651	ENSG00000112245	WT	T-KD	PTP4A1	protein_coding	protein_coding	502.824	30.8187	22.3568	3.97041	3.03962	-0.462915		23.0555	6.94234	7.38581	0.291988	0.176996	0.0892088		0.189964	0.2303	0.3404	0.1101	0.0322193	0.0208594	FALSE	0	TRUE	PTP4A1-201	3
isoComp_01049918	geneComp_00267296	ENST00000473334	ENSG00000112245	WT	T-KD	PTP4A1	protein_coding	processed_transcript	502.824	30.8187	22.3568	3.97041	3.03962	-0.462915		4.45368	0.910256	0.666524	0.162549	0.124158	-0.443895		0.0290394	0.0297	0.0302	0.0005	0.98706	0.0208594		0	TRUE	PTP4A1-203	0
isoComp_01049919	geneComp_00267296	ENST00000578299	ENSG00000112245	WT	T-KD	PTP4A1	protein_coding	protein_coding	502.824	30.8187	22.3568	3.97041	3.03962	-0.462915		386.18	11.3933	2.5091	3.15043	2.5091	-2.17846		0.400894	0.357067	0.0884	-0.268667	0.0935288	0.0208594	FALSE	0	TRUE	PTP4A1-204	0
isoComp_01049920	geneComp_00267296	ENST00000626021	ENSG00000112245	WT	T-KD	PTP4A1	protein_coding	protein_coding	502.824	30.8187	22.3568	3.97041	3.03962	-0.462915		82.0447	11.5224	11.73	0.527856	0.503891	0.0257343		0.365176	0.381233	0.5381	0.156867	0.0208594	0.0208594	FALSE	0	TRUE	PTP4A1-205	3
isoComp_01049999	geneComp_00267311	ENST00000230050	ENSG00000112306	WT	T-KD	RPS12	protein_coding	protein_coding	912.396	737.337	951.848	12.7909	19.4656	0.368403		772.437	717.884	699.118	12.2107	15.238	-0.0382147		0.840585	0.973633	0.734467	-0.239167	0	0	FALSE	0	TRUE	RPS12-201	-4
isoComp_01050000	geneComp_00267311	ENST00000484616	ENSG00000112306	WT	T-KD	RPS12	protein_coding	retained_intron	912.396	737.337	951.848	12.7909	19.4656	0.368403		139.959	19.4527	252.73	1.23377	4.7532	3.69887		0.159415	0.0263667	0.265533	0.239167	0	0		0	TRUE	RPS12-202	4
isoComp_01050347	geneComp_00267361	ENST00000370089	ENSG00000112695	WT	T-KD	COX7A2	protein_coding	protein_coding	283.222	163.904	171.083	0.79356	4.02986	0.0618457		28.1478	36.4419	32.8366	1.59558	0.601798	-0.150248		0.129948	0.222333	0.192033	-0.0303	0.0456152	2.49923e-27	FALSE	0	TRUE	COX7A2-202	0
isoComp_01050348	geneComp_00267361	ENST00000377978	ENSG00000112695	WT	T-KD	COX7A2	protein_coding	protein_coding	283.222	163.904	171.083	0.79356	4.02986	0.0618457		19.0403	0.436627	0.378388	0.140521	0.071642	-0.201572		0.0465273	0.00266667	0.0022	-0.000466667	0.860969	2.49923e-27	FALSE	0	TRUE	COX7A2-203	0
isoComp_01050349	geneComp_00267361	ENST00000459637	ENSG00000112695	WT	T-KD	COX7A2	protein_coding	nonsense_mediated_decay	283.222	163.904	171.083	0.79356	4.02986	0.0618457		38.0589	14.5062	63.8132	3.33182	2.04902	2.13642		0.172985	0.0883667	0.3732	0.284833	6.04931e-17	2.49923e-27		0	TRUE	COX7A2-204	4
isoComp_01050350	geneComp_00267361	ENST00000460985	ENSG00000112695	WT	T-KD	COX7A2	protein_coding	protein_coding	283.222	163.904	171.083	0.79356	4.02986	0.0618457		78.3176	69.1271	38.4323	2.58077	1.62631	-0.846767		0.287224	0.4219	0.224567	-0.197333	2.49923e-27	2.49923e-27	FALSE	0	TRUE	COX7A2-205	-4
isoComp_01050351	geneComp_00267361	ENST00000472311	ENSG00000112695	WT	T-KD	COX7A2	protein_coding	protein_coding	283.222	163.904	171.083	0.79356	4.02986	0.0618457		75.7458	4.15209	1.71978	0.745091	0.388115	-1.26672		0.188791	0.0253	0.0101667	-0.0151333	0.00441199	2.49923e-27	FALSE	0	TRUE	COX7A2-206	0
isoComp_01050353	geneComp_00267361	ENST00000509698	ENSG00000112695	WT	T-KD	COX7A2	protein_coding	protein_coding	283.222	163.904	171.083	0.79356	4.02986	0.0618457		42.9565	38.5094	32.9372	1.64092	2.30095	-0.225431		0.170491	0.234967	0.1922	-0.0427667	0.0266654	2.49923e-27	FALSE	0	TRUE	COX7A2-208	0
isoComp_01050404	geneComp_00267367	ENST00000337659	ENSG00000112739	WT	T-KD	PRPF4B	protein_coding	protein_coding	20.5476	22.6219	26.3792	0.198223	0.223726	0.221593		12.0895	18.4404	16.6414	0.205684	0.0783626	-0.14801		0.576758	0.8152	0.630967	-0.184233	1.72926e-28	5.13596e-46	FALSE	2	TRUE	PRPF4B-201	-1
isoComp_01050405	geneComp_00267367	ENST00000461612	ENSG00000112739	WT	T-KD	PRPF4B	protein_coding	processed_transcript	20.5476	22.6219	26.3792	0.198223	0.223726	0.221593		2.41468	0.722899	1.12145	0.168804	0.0947989	0.62649		0.125548	0.0321	0.0424667	0.0103667	0.46278	5.13596e-46		0	TRUE	PRPF4B-202	0
isoComp_01050408	geneComp_00267367	ENST00000480058	ENSG00000112739	WT	T-KD	PRPF4B	protein_coding	nonsense_mediated_decay	20.5476	22.6219	26.3792	0.198223	0.223726	0.221593		2.25576	1.81714	2.56207	0.0707241	0.114873	0.493344		0.111058	0.0802667	0.0971667	0.0169	0.192093	5.13596e-46	TRUE	4	TRUE	PRPF4B-205	0
isoComp_01050409	geneComp_00267367	ENST00000481109	ENSG00000112739	WT	T-KD	PRPF4B	protein_coding	nonsense_mediated_decay	20.5476	22.6219	26.3792	0.198223	0.223726	0.221593		1.64435	0.198733	3.52778	0.0417127	0.177657	4.08311		0.0788364	0.00876667	0.133833	0.125067	5.13596e-46	5.13596e-46	TRUE	0	TRUE	PRPF4B-206	1
isoComp_01050551	geneComp_00267385	ENST00000264935	ENSG00000112877	WT	T-KD	CEP72	protein_coding	protein_coding	8.95241	6.23272	8.52537	0.126715	0.269471	0.451279		5.48766	4.84803	5.50993	0.0611654	0.111309	0.184279		0.602703	0.7781	0.6485	-0.1296	0.00354733	0.000285324	FALSE	0	TRUE	CEP72-201	-1
isoComp_01050552	geneComp_00267385	ENST00000499639	ENSG00000112877	WT	T-KD	CEP72	protein_coding	processed_transcript	8.95241	6.23272	8.52537	0.126715	0.269471	0.451279		1.15065	0.547724	1.03647	0.0743606	0.247886	0.90791		0.132615	0.0879667	0.119967	0.032	0.656359	0.000285324		0	TRUE	CEP72-202	0
isoComp_01050554	geneComp_00267385	ENST00000514507	ENSG00000112877	WT	T-KD	CEP72	protein_coding	processed_transcript	8.95241	6.23272	8.52537	0.126715	0.269471	0.451279		1.47853	0.680461	1.79694	0.00952715	0.144616	1.38791		0.160779	0.109333	0.2102	0.100867	0.000285324	0.000285324		0	TRUE	CEP72-204	1
isoComp_01050555	geneComp_00267386	ENST00000261483	ENSG00000112893	WT	T-KD	MAN2A1	protein_coding	protein_coding	17.9473	12.9196	19.0567	0.310432	0.701247	0.560371		8.93032	8.83201	10.9782	0.134996	0.165802	0.313507		0.549861	0.683967	0.577133	-0.106833	0.000385237	2.53814e-05	FALSE	0	TRUE	MAN2A1-201	-1
isoComp_01050556	geneComp_00267386	ENST00000502261	ENSG00000112893	WT	T-KD	MAN2A1	protein_coding	processed_transcript	17.9473	12.9196	19.0567	0.310432	0.701247	0.560371		1.72522	0.137663	0.504937	0.0688321	0.0653944	1.80209		0.0783152	0.0105667	0.0265333	0.0159667	0.158778	2.53814e-05		0	TRUE	MAN2A1-202	0
isoComp_01050557	geneComp_00267386	ENST00000503970	ENSG00000112893	WT	T-KD	MAN2A1	protein_coding	retained_intron	17.9473	12.9196	19.0567	0.310432	0.701247	0.560371		4.79064	3.35702	4.46996	0.0782935	0.034566	0.412013		0.251418	0.259867	0.2352	-0.0246667	0.491189	2.53814e-05		0	TRUE	MAN2A1-203	0
isoComp_01050559	geneComp_00267386	ENST00000508043	ENSG00000112893	WT	T-KD	MAN2A1	protein_coding	processed_transcript	17.9473	12.9196	19.0567	0.310432	0.701247	0.560371		2.39193	0.506468	2.97366	0.115365	0.584039	2.53033		0.112094	0.0388333	0.1542	0.115367	2.53814e-05	2.53814e-05		0	TRUE	MAN2A1-205	1
isoComp_01050628	geneComp_00267395	ENST00000394894	ENSG00000112984	WT	T-KD	KIF20A	protein_coding	protein_coding	28.959	30.361	34.6311	0.284216	0.465545	0.189792		15.83	28.4576	28.7777	0.206979	0.329953	0.0161346		0.548182	0.937367	0.831033	-0.106333	1.82457e-32	2.60589e-59	FALSE	1	TRUE	KIF20A-201	-2
isoComp_01050629	geneComp_00267395	ENST00000502338	ENSG00000112984	WT	T-KD	KIF20A	protein_coding	nonsense_mediated_decay	28.959	30.361	34.6311	0.284216	0.465545	0.189792		3.03966	0.332975	4.71359	0.0467628	0.09176	3.78371		0.102958	0.0109333	0.1361	0.125167	2.60589e-59	2.60589e-59	TRUE	0	TRUE	KIF20A-202	2
isoComp_01050630	geneComp_00267395	ENST00000503417	ENSG00000112984	WT	T-KD	KIF20A	protein_coding	retained_intron	28.959	30.361	34.6311	0.284216	0.465545	0.189792		2.84271	0.692339	0.554539	0.152211	0.255411	-0.315094		0.107058	0.0229	0.0159	-0.007	0.571168	2.60589e-59		1	TRUE	KIF20A-203	0
isoComp_01050631	geneComp_00267395	ENST00000504621	ENSG00000112984	WT	T-KD	KIF20A	protein_coding	protein_coding	28.959	30.361	34.6311	0.284216	0.465545	0.189792		2.958	0	0	0	0	0		0.095897	0	0	0		2.60589e-59	FALSE	1	TRUE	KIF20A-204	0
isoComp_01050632	geneComp_00267395	ENST00000508792	ENSG00000112984	WT	T-KD	KIF20A	protein_coding	protein_coding	28.959	30.361	34.6311	0.284216	0.465545	0.189792		3.37117	0.294582	0.248721	0.294582	0.126566	-0.235434		0.115885	0.0096	0.00723333	-0.00236667	0.731804	2.60589e-59	FALSE	0	TRUE	KIF20A-205	0
isoComp_01050891	geneComp_00267436	ENST00000340828	ENSG00000113328	WT	T-KD	CCNG1	protein_coding	protein_coding	100.079	117.943	154.453	0.640163	2.32685	0.389044		46.8712	87.4138	83.9655	2.02277	2.03027	-0.0580573		0.459736	0.741267	0.543667	-0.1976	3.89941e-18	4.1557e-256	FALSE	3	TRUE	CCNG1-201	-3
isoComp_01050892	geneComp_00267436	ENST00000393929	ENSG00000113328	WT	T-KD	CCNG1	protein_coding	protein_coding	100.079	117.943	154.453	0.640163	2.32685	0.389044		9.61805	22.8294	20.3785	1.81049	0.662806	-0.163772		0.0723879	0.1935	0.132033	-0.0614667	0.000200786	4.1557e-256	FALSE	2	TRUE	CCNG1-202	0
isoComp_01050893	geneComp_00267436	ENST00000504553	ENSG00000113328	WT	T-KD	CCNG1	protein_coding	protein_coding	100.079	117.943	154.453	0.640163	2.32685	0.389044		1.69402	2.01504	2.24237	0.394541	0.235034	0.153493		0.0173848	0.0170667	0.0145	-0.00256667	0.707218	4.1557e-256	FALSE	0	TRUE	CCNG1-203	0
isoComp_01050894	geneComp_00267436	ENST00000506186	ENSG00000113328	WT	T-KD	CCNG1	protein_coding	retained_intron	100.079	117.943	154.453	0.640163	2.32685	0.389044		5.42622	0.744738	1.06005	0.11428	0.501127	0.503623		0.0624	0.0063	0.00683333	0.000533333	0.865447	4.1557e-256		1	TRUE	CCNG1-204	0
isoComp_01050895	geneComp_00267436	ENST00000509143	ENSG00000113328	WT	T-KD	CCNG1	protein_coding	processed_transcript	100.079	117.943	154.453	0.640163	2.32685	0.389044		2.04917	0.467108	6.35266	0.072076	0.411082	3.73724		0.0170727	0.00396667	0.0410667	0.0371	1.36156e-51	4.1557e-256		0	TRUE	CCNG1-205	0
isoComp_01050896	geneComp_00267436	ENST00000509425	ENSG00000113328	WT	T-KD	CCNG1	protein_coding	processed_transcript	100.079	117.943	154.453	0.640163	2.32685	0.389044		13.4616	1.88327	30.9281	0.141462	0.352999	4.03044		0.127091	0.0159667	0.200267	0.1843	4.1557e-256	4.1557e-256		0	TRUE	CCNG1-206	3
isoComp_01050898	geneComp_00267436	ENST00000510664	ENSG00000113328	WT	T-KD	CCNG1	protein_coding	protein_coding	100.079	117.943	154.453	0.640163	2.32685	0.389044		3.02858	0.284572	2.82623	0.284572	0.599587	3.26728		0.0311394	0.00243333	0.0183667	0.0159333	0.0763395	4.1557e-256	FALSE	1	TRUE	CCNG1-208	0
isoComp_01050899	geneComp_00267436	ENST00000511490	ENSG00000113328	WT	T-KD	CCNG1	protein_coding	protein_coding	100.079	117.943	154.453	0.640163	2.32685	0.389044		2.88702	0	0	0	0	0		0.0308273	0	0	0		4.1557e-256	FALSE	0	TRUE	CCNG1-209	0
isoComp_01050900	geneComp_00267436	ENST00000511683	ENSG00000113328	WT	T-KD	CCNG1	protein_coding	processed_transcript	100.079	117.943	154.453	0.640163	2.32685	0.389044		4.97569	0.124172	4.67838	0.124172	0.492832	5.12693		0.0610273	0.00103333	0.0302333	0.0292	0.00220133	4.1557e-256		1	TRUE	CCNG1-210	0
isoComp_01050902	geneComp_00267436	ENST00000512532	ENSG00000113328	WT	T-KD	CCNG1	protein_coding	retained_intron	100.079	117.943	154.453	0.640163	2.32685	0.389044		9.11736	0.83573	1.03465	0.0529758	0.665595	0.304751		0.107706	0.00713333	0.00656667	-0.000566667	0.67607	4.1557e-256		1	TRUE	CCNG1-212	0
isoComp_01051558	geneComp_00267516	ENST00000251654	ENSG00000114054	WT	T-KD	PCCB	protein_coding	protein_coding	26.4224	23.2886	20.9494	0.569593	0.164879	-0.152645		13.8225	20.8028	14.4288	0.48007	0.135212	-0.527517		0.524703	0.893367	0.688933	-0.204433	0.000118787	0.000118787	FALSE	0	TRUE	PCCB-201	-3
isoComp_01051560	geneComp_00267516	ENST00000462542	ENSG00000114054	WT	T-KD	PCCB	protein_coding	protein_coding	26.4224	23.2886	20.9494	0.569593	0.164879	-0.152645		5.15187	0	0	0	0	0		0.189136	0	0	0		0.000118787		0	TRUE	PCCB-203	0
isoComp_01051574	geneComp_00267516	ENST00000484181	ENSG00000114054	WT	T-KD	PCCB	protein_coding	nonsense_mediated_decay	26.4224	23.2886	20.9494	0.569593	0.164879	-0.152645		2.00445	0.388096	4.91823	0.194865	0.423907	3.62988		0.0877091	0.0164333	0.234467	0.218033	0.0055024	0.000118787	TRUE	0	TRUE	PCCB-217	3
isoComp_01051575	geneComp_00267516	ENST00000490504	ENSG00000114054	WT	T-KD	PCCB	protein_coding	protein_coding	26.4224	23.2886	20.9494	0.569593	0.164879	-0.152645		2.80724	0.0991153	0.130775	0.0405217	0.0173902	0.367536		0.0978485	0.0043	0.00623333	0.00193333	0.71342	0.000118787	FALSE	0	TRUE	PCCB-218	0
isoComp_01052600	geneComp_00267622	ENST00000445649	ENSG00000115042	WT	T-KD	FAHD2A	protein_coding	protein_coding	10.629	8.9205	10.183	0.463218	0.510829	0.190768		2.87878	1.51153	2.94619	0.0650283	0.210684	0.958215		0.275506	0.1708	0.2898	0.119	9.58437e-07	3.19207e-07	FALSE	0	TRUE	FAHD2A-203	1
isoComp_01052601	geneComp_00267622	ENST00000447036	ENSG00000115042	WT	T-KD	FAHD2A	protein_coding	protein_coding	10.629	8.9205	10.183	0.463218	0.510829	0.190768		5.23909	5.46243	4.62192	0.266095	0.199786	-0.240571		0.477127	0.612533	0.454267	-0.158267	3.19207e-07	3.19207e-07	FALSE	0	TRUE	FAHD2A-204	-1
isoComp_01052614	geneComp_00267624	ENST00000289228	ENSG00000115073	WT	T-KD	ACTR1B	protein_coding	protein_coding	9.3044	8.27699	12.174	0.16198	0.414841	0.55607		6.66155	6.92491	7.76314	0.147275	0.0878981	0.164621		0.702879	0.8366	0.639267	-0.197333	9.82907e-12	9.82907e-12	FALSE	0	TRUE	ACTR1B-201	-4
isoComp_01052615	geneComp_00267624	ENST00000451664	ENSG00000115073	WT	T-KD	ACTR1B	protein_coding	retained_intron	9.3044	8.27699	12.174	0.16198	0.414841	0.55607		2.38023	1.22552	4.19085	0.0287043	0.378898	1.76556		0.25113	0.148033	0.342867	0.194833	4.30139e-11	9.82907e-12		1	TRUE	ACTR1B-202	4
isoComp_01052703	geneComp_00267638	ENST00000233505	ENSG00000115163	WT	T-KD	CENPA	protein_coding	protein_coding	7.76828	9.31072	9.79771	0.278523	0.0454881	0.073475		1.05545	0.851715	0.661782	0.189969	0.120876	-0.359218		0.16037	0.0916333	0.0675333	-0.0241	0.625228	0.000940227	TRUE	0	TRUE	CENPA-201	0
isoComp_01052704	geneComp_00267638	ENST00000335756	ENSG00000115163	WT	T-KD	CENPA	protein_coding	protein_coding	7.76828	9.31072	9.79771	0.278523	0.0454881	0.073475		4.46206	7.37008	6.44188	0.0353253	0.217499	-0.193916		0.507312	0.793233	0.657567	-0.135667	0.000940227	0.000940227	TRUE	0	TRUE	CENPA-202	-3
isoComp_01052706	geneComp_00267638	ENST00000460030	ENSG00000115163	WT	T-KD	CENPA	protein_coding	processed_transcript	7.76828	9.31072	9.79771	0.278523	0.0454881	0.073475		1.53366	0.954962	2.46448	0.339875	0.117534	1.35858		0.201585	0.1012	0.251533	0.150333	0.0042782	0.000940227		0	TRUE	CENPA-204	2
isoComp_01052996	geneComp_00267671	ENST00000377526	ENSG00000115307	WT	T-KD	AUP1	protein_coding	protein_coding	52.011	45.0239	58.7117	0.246112	1.419	0.382882		27.0716	39.2809	34.3148	0.46526	0.719744	-0.194943		0.466648	0.8725	0.584967	-0.287533	2.43072e-45	2.43072e-45	FALSE	0	TRUE	AUP1-201	-4
isoComp_01052997	geneComp_00267671	ENST00000425118	ENSG00000115307	WT	T-KD	AUP1	protein_coding	nonsense_mediated_decay	52.011	45.0239	58.7117	0.246112	1.419	0.382882		11.4669	2.05897	17.0453	0.362605	0.986265	3.04323		0.240806	0.0457333	0.289833	0.2441	1.0953e-37	2.43072e-45	TRUE	0	TRUE	AUP1-202	4
isoComp_01052998	geneComp_00267671	ENST00000462297	ENSG00000115307	WT	T-KD	AUP1	protein_coding	retained_intron	52.011	45.0239	58.7117	0.246112	1.419	0.382882		1.3011	0.332516	0.416977	0.0228948	0.0701584	0.317986		0.0282697	0.00736667	0.00716667	-0.0002	0.939666	2.43072e-45		1	TRUE	AUP1-203	0
isoComp_01052999	geneComp_00267671	ENST00000463900	ENSG00000115307	WT	T-KD	AUP1	protein_coding	retained_intron	52.011	45.0239	58.7117	0.246112	1.419	0.382882		7.55617	2.14382	4.47059	0.222429	0.495876	1.05679		0.161061	0.0476	0.0762667	0.0286667	0.0272331	2.43072e-45		1	TRUE	AUP1-204	0
isoComp_01053000	geneComp_00267671	ENST00000464887	ENSG00000115307	WT	T-KD	AUP1	protein_coding	retained_intron	52.011	45.0239	58.7117	0.246112	1.419	0.382882		1.46063	0.31913	0.574642	0.0900057	0.0764785	0.828898		0.0323303	0.0071	0.00976667	0.00266667	0.662458	2.43072e-45		2	TRUE	AUP1-205	0
isoComp_01053001	geneComp_00267671	ENST00000472800	ENSG00000115307	WT	T-KD	AUP1	protein_coding	retained_intron	52.011	45.0239	58.7117	0.246112	1.419	0.382882		1.80337	0.548247	0.994111	0.177914	0.0530502	0.846944		0.0426061	0.0122	0.0169333	0.00473333	0.485964	2.43072e-45		1	TRUE	AUP1-207	0
isoComp_01053002	geneComp_00267671	ENST00000486234	ENSG00000115307	WT	T-KD	AUP1	protein_coding	retained_intron	52.011	45.0239	58.7117	0.246112	1.419	0.382882		1.35129	0.34027	0.895244	0.0160549	0.247383	1.36984		0.028297	0.00753333	0.0151	0.00756667	0.16983	2.43072e-45		2	TRUE	AUP1-208	0
isoComp_01053318	geneComp_00267706	ENST00000264255	ENSG00000115514	WT	T-KD	TXNDC9	protein_coding	protein_coding	15.3157	10.3312	14.8111	0.281121	0.678323	0.519241		7.69792	8.32281	10.232	0.133104	0.192112	0.297621		0.536791	0.806133	0.692833	-0.1133	0.0232132	1.99641e-08	FALSE	0	TRUE	TXNDC9-201	-3
isoComp_01053319	geneComp_00267706	ENST00000409434	ENSG00000115514	WT	T-KD	TXNDC9	protein_coding	protein_coding	15.3157	10.3312	14.8111	0.281121	0.678323	0.519241		1.2891	1.46306	1.15569	0.139691	0.111208	-0.337639		0.0907303	0.141333	0.0779	-0.0634333	0.00135067	1.99641e-08	FALSE	0	TRUE	TXNDC9-202	0
isoComp_01053320	geneComp_00267706	ENST00000409705	ENSG00000115514	WT	T-KD	TXNDC9	protein_coding	protein_coding	15.3157	10.3312	14.8111	0.281121	0.678323	0.519241		3.18047	0	0	0	0	0		0.178276	0	0	0		1.99641e-08	FALSE	0	TRUE	TXNDC9-203	0
isoComp_01053321	geneComp_00267706	ENST00000422767	ENSG00000115514	WT	T-KD	TXNDC9	protein_coding	nonsense_mediated_decay	15.3157	10.3312	14.8111	0.281121	0.678323	0.519241		1.03153	0.0266193	0.0134097	0.0266193	0.0134097	-0.645498		0.0566424	0.00253333	0.000866667	-0.00166667	0.836278	1.99641e-08	TRUE	0	TRUE	TXNDC9-204	0
isoComp_01053323	geneComp_00267706	ENST00000438680	ENSG00000115514	WT	T-KD	TXNDC9	protein_coding	nonsense_mediated_decay	15.3157	10.3312	14.8111	0.281121	0.678323	0.519241		1.64912	0.177202	2.77287	0.0964416	0.645072	3.8939		0.105455	0.0169	0.183867	0.166967	1.99641e-08	1.99641e-08	TRUE	0	TRUE	TXNDC9-206	3
isoComp_01053582	geneComp_00267734	ENST00000396738	ENSG00000115661	WT	T-KD	STK16	protein_coding	protein_coding	12.1446	8.28368	11.1099	0.508924	0.446514	0.423055		1.36764	1.37494	2.60774	0.225413	0.282354	0.918495		0.1347	0.167133	0.2371	0.0699667	0.672192	8.32035e-09	FALSE	1	TRUE	STK16-201	0
isoComp_01053584	geneComp_00267734	ENST00000409516	ENSG00000115661	WT	T-KD	STK16	protein_coding	protein_coding	12.1446	8.28368	11.1099	0.508924	0.446514	0.423055		1.63461	0.623173	0.749314	0.0945442	0.314768	0.262096		0.118185	0.075	0.0654667	-0.00953333	0.534878	8.32035e-09	FALSE	0	TRUE	STK16-203	0
isoComp_01053585	geneComp_00267734	ENST00000409638	ENSG00000115661	WT	T-KD	STK16	protein_coding	protein_coding	12.1446	8.28368	11.1099	0.508924	0.446514	0.423055		1.14322	0.987224	1.51615	0.0299366	0.0541505	0.613908		0.1052	0.119633	0.136867	0.0172333	0.849219	8.32035e-09	FALSE	0	TRUE	STK16-204	0
isoComp_01053587	geneComp_00267734	ENST00000461417	ENSG00000115661	WT	T-KD	STK16	protein_coding	retained_intron	12.1446	8.28368	11.1099	0.508924	0.446514	0.423055		1.09227	1.85353	0.979281	0.390752	0.210407	-0.913587		0.106467	0.219833	0.0898	-0.130033	5.05886e-05	8.32035e-09		0	TRUE	STK16-206	-2
isoComp_01053588	geneComp_00267734	ENST00000475342	ENSG00000115661	WT	T-KD	STK16	protein_coding	retained_intron	12.1446	8.28368	11.1099	0.508924	0.446514	0.423055		1.13852	0	0.208595	0	0.169222	4.45019		0.0565727	0	0.0176333	0.0176333	0.3896	8.32035e-09		0	TRUE	STK16-207	0
isoComp_01053591	geneComp_00267734	ENST00000486813	ENSG00000115661	WT	T-KD	STK16	protein_coding	processed_transcript	12.1446	8.28368	11.1099	0.508924	0.446514	0.423055		1.78319	0.0807224	0.288197	0.0467511	0.113714	1.71674		0.112982	0.0096	0.0253	0.0157	0.621104	8.32035e-09		0	TRUE	STK16-210	0
isoComp_01053593	geneComp_00267734	ENST00000496443	ENSG00000115661	WT	T-KD	STK16	protein_coding	retained_intron	12.1446	8.28368	11.1099	0.508924	0.446514	0.423055		1.22772	0.584563	2.6832	0.0529677	0.163588	2.17942		0.110585	0.0706667	0.241733	0.171067	8.32035e-09	8.32035e-09		2	TRUE	STK16-212	3
isoComp_01054560	geneComp_00267850	ENST00000368304	ENSG00000116586	WT	T-KD	LAMTOR2	protein_coding	protein_coding	37.6596	26.9896	38.5139	0.49324	0.312536	0.512815		3.9506	1.78761	2.99661	0.494969	0.510669	0.742063		0.105312	0.0657	0.0776333	0.0119333	0.74047	1.15037e-26	FALSE	0	TRUE	LAMTOR2-202	0
isoComp_01054561	geneComp_00267850	ENST00000368305	ENSG00000116586	WT	T-KD	LAMTOR2	protein_coding	protein_coding	37.6596	26.9896	38.5139	0.49324	0.312536	0.512815		26.1503	22.8431	23.4559	0.397104	0.946543	0.0381747		0.698161	0.8469	0.609267	-0.237633	8.1043e-10	1.15037e-26	FALSE	0	TRUE	LAMTOR2-203	-4
isoComp_01054562	geneComp_00267850	ENST00000463371	ENSG00000116586	WT	T-KD	LAMTOR2	protein_coding	processed_transcript	37.6596	26.9896	38.5139	0.49324	0.312536	0.512815		3.43664	0.860663	7.09285	0.112338	0.657289	3.02821		0.0891455	0.0317667	0.184	0.152233	1.15037e-26	1.15037e-26		0	TRUE	LAMTOR2-204	4
isoComp_01054563	geneComp_00267850	ENST00000487106	ENSG00000116586	WT	T-KD	LAMTOR2	protein_coding	processed_transcript	37.6596	26.9896	38.5139	0.49324	0.312536	0.512815		1.35579	0.880504	1.16647	0.0857563	0.169418	0.401769		0.0361182	0.0326667	0.0303333	-0.00233333	0.865289	1.15037e-26		0	TRUE	LAMTOR2-205	0
isoComp_01054564	geneComp_00267850	ENST00000489664	ENSG00000116586	WT	T-KD	LAMTOR2	protein_coding	processed_transcript	37.6596	26.9896	38.5139	0.49324	0.312536	0.512815		2.25332	0.557514	3.71335	0.0784938	0.160471	2.71387		0.0579212	0.0206667	0.0964	0.0757333	2.64809e-21	1.15037e-26		1	TRUE	LAMTOR2-206	0
isoComp_01054818	geneComp_00267889	ENST00000375793	ENSG00000116786	WT	T-KD	PLEKHM2	protein_coding	protein_coding	11.4029	11.7889	14.58	0.162562	0.363674	0.306328		4.24806	6.46401	5.14976	0.240206	0.204351	-0.327356		0.374024	0.548067	0.352933	-0.195133	1.13991e-12	1.13991e-12	FALSE	0	TRUE	PLEKHM2-201	-1
isoComp_01054819	geneComp_00267889	ENST00000375799	ENSG00000116786	WT	T-KD	PLEKHM2	protein_coding	protein_coding	11.4029	11.7889	14.58	0.162562	0.363674	0.306328		3.97516	5.01934	6.93531	0.259268	0.136487	0.465671		0.354909	0.425833	0.475867	0.0500333	0.241942	1.13991e-12	FALSE	0	TRUE	PLEKHM2-202	0
isoComp_01054820	geneComp_00267889	ENST00000462455	ENSG00000116786	WT	T-KD	PLEKHM2	protein_coding	processed_transcript	11.4029	11.7889	14.58	0.162562	0.363674	0.306328		2.08829	0.0382011	0.296497	0.0382011	0.0550779	2.66874		0.175791	0.00323333	0.0205333	0.0173	0.0278344	1.13991e-12		0	TRUE	PLEKHM2-203	0
isoComp_01054821	geneComp_00267889	ENST00000477849	ENSG00000116786	WT	T-KD	PLEKHM2	protein_coding	processed_transcript	11.4029	11.7889	14.58	0.162562	0.363674	0.306328		1.0914	0.267316	2.1984	0.133659	0.112443	2.9934		0.0952879	0.0229	0.150633	0.127733	0.000365334	1.13991e-12		0	TRUE	PLEKHM2-204	1
isoComp_01054937	geneComp_00267909	ENST00000366639	ENSG00000116918	WT	T-KD	TSNAX	protein_coding	protein_coding	30.3253	40.2348	46.8959	1.22501	0.510312	0.220967		22.5802	39.1415	39.4834	1.1278	0.863042	0.0125435		0.650706	0.972967	0.841933	-0.131033	2.74438e-05	2.74438e-05	FALSE	0	TRUE	TSNAX-201	-2
isoComp_01054938	geneComp_00267909	ENST00000413309	ENSG00000116918	WT	T-KD	TSNAX	protein_coding	protein_coding	30.3253	40.2348	46.8959	1.22501	0.510312	0.220967		2.09288	0.0381295	0.0216486	0.0381295	0.0216486	-0.604778		0.0965242	0.001	0.000466667	-0.000533333	0.913997	2.74438e-05	FALSE	0	TRUE	TSNAX-202	0
isoComp_01054941	geneComp_00267909	ENST00000602825	ENSG00000116918	WT	T-KD	TSNAX	protein_coding	processed_transcript	30.3253	40.2348	46.8959	1.22501	0.510312	0.220967		5.17522	0.43487	6.81111	0.309406	0.818095	3.93855		0.234333	0.0107667	0.145233	0.134467	0.00685638	2.74438e-05		0	TRUE	TSNAX-205	2
isoComp_01055120	geneComp_00267939	ENST00000271469	ENSG00000117143	WT	T-KD	UAP1	protein_coding	protein_coding	39.9835	30.3457	25.1519	0.687677	0.823437	-0.27073		6.15902	12.6169	6.6389	0.947888	1.09834	-0.925317		0.21793	0.417267	0.2633	-0.153967	0.0186755	1.65852e-19	FALSE	0	FALSE	UAP1-201	-2
isoComp_01055121	geneComp_00267939	ENST00000367924	ENSG00000117143	WT	T-KD	UAP1	protein_coding	protein_coding	39.9835	30.3457	25.1519	0.687677	0.823437	-0.27073		3.24239	5.26346	2.82665	0.343267	0.420805	-0.894563		0.104436	0.174167	0.113533	-0.0606333	0.0569792	1.65852e-19	FALSE	0	FALSE	UAP1-202	0
isoComp_01055122	geneComp_00267939	ENST00000367925	ENSG00000117143	WT	T-KD	UAP1	protein_coding	protein_coding	39.9835	30.3457	25.1519	0.687677	0.823437	-0.27073		4.62336	3.9985	3.46007	1.02639	0.441068	-0.208096		0.123767	0.130433	0.137867	0.00743333	0.884303	1.65852e-19	FALSE	0	FALSE	UAP1-203	0
isoComp_01055123	geneComp_00267939	ENST00000367926	ENSG00000117143	WT	T-KD	UAP1	protein_coding	protein_coding	39.9835	30.3457	25.1519	0.687677	0.823437	-0.27073		7.52359	5.735	10.819	0.479524	0.17513	0.914525		0.202188	0.188633	0.4314	0.242767	1.65852e-19	1.65852e-19	FALSE	0	FALSE	UAP1-204	2
isoComp_01055125	geneComp_00267939	ENST00000476240	ENSG00000117143	WT	T-KD	UAP1	protein_coding	processed_transcript	39.9835	30.3457	25.1519	0.687677	0.823437	-0.27073		17.834	2.33456	1.12654	0.367012	0.851169	-1.04467		0.333618	0.0764333	0.0427333	-0.0337	0.550409	1.65852e-19		0	FALSE	UAP1-206	0
isoComp_01055191	geneComp_00267953	ENST00000313835	ENSG00000117262	WT	T-KD	GPR89A	protein_coding	protein_coding	15.325	11.282	16.9179	0.545667	0.609745	0.584098		2.80014	5.79762	5.17599	0.478365	0.399268	-0.16333		0.19767	0.5128	0.3066	-0.2062	7.17298e-08	7.17298e-08	FALSE	0	TRUE	GPR89A-201	-2
isoComp_01055192	geneComp_00267953	ENST00000460277	ENSG00000117262	WT	T-KD	GPR89A	protein_coding	nonsense_mediated_decay	15.325	11.282	16.9179	0.545667	0.609745	0.584098		4.76162	2.70523	5.79284	0.519564	0.731867	1.09569		0.298142	0.2415	0.342633	0.101133	0.242595	7.17298e-08	TRUE	0	TRUE	GPR89A-202	0
isoComp_01055195	geneComp_00267953	ENST00000466593	ENSG00000117262	WT	T-KD	GPR89A	protein_coding	nonsense_mediated_decay	15.325	11.282	16.9179	0.545667	0.609745	0.584098		1.28918	0.52765	2.0413	0.277512	0.335341	1.9318		0.0807939	0.0449	0.1197	0.0748	0.16675	7.17298e-08	TRUE	0	TRUE	GPR89A-205	0
isoComp_01055202	geneComp_00267953	ENST00000532574	ENSG00000117262	WT	T-KD	GPR89A	protein_coding	retained_intron	15.325	11.282	16.9179	0.545667	0.609745	0.584098		2.91385	0.660483	0.935198	0.346376	0.167595	0.495415		0.195191	0.0572333	0.0557667	-0.00146667	0.850253	7.17298e-08		0	TRUE	GPR89A-212	0
isoComp_01055410	geneComp_00267976	ENST00000351829	ENSG00000117448	WT	T-KD	AKR1A1	protein_coding	protein_coding	68.6897	48.5938	113.013	1.5306	1.54354	1.21748		6.24586	9.9734	5.53959	1.07812	0.17662	-0.847152		0.108615	0.2053	0.0490333	-0.156267	5.80843e-30	3.64912e-33	FALSE	0	TRUE	AKR1A1-201	-4
isoComp_01055411	geneComp_00267976	ENST00000372070	ENSG00000117448	WT	T-KD	AKR1A1	protein_coding	protein_coding	68.6897	48.5938	113.013	1.5306	1.54354	1.21748		3.94523	5.03353	9.45331	0.222128	0.544973	0.90791		0.050403	0.104033	0.0837333	-0.0203	0.135496	3.64912e-33	FALSE	1	TRUE	AKR1A1-202	0
isoComp_01055412	geneComp_00267976	ENST00000434299	ENSG00000117448	WT	T-KD	AKR1A1	protein_coding	protein_coding	68.6897	48.5938	113.013	1.5306	1.54354	1.21748		9.99892	5.63019	14.0155	0.218158	0.306205	1.31424		0.153548	0.115967	0.124133	0.00816667	0.650463	3.64912e-33	FALSE	0	TRUE	AKR1A1-203	0
isoComp_01055413	geneComp_00267976	ENST00000471651	ENSG00000117448	WT	T-KD	AKR1A1	protein_coding	protein_coding	68.6897	48.5938	113.013	1.5306	1.54354	1.21748		1.59935	0.604022	1.29573	0.0556664	0.0495902	1.08849		0.029397	0.0124667	0.0115	-0.000966667	0.858446	3.64912e-33	FALSE	0	TRUE	AKR1A1-204	0
isoComp_01055414	geneComp_00267976	ENST00000473038	ENSG00000117448	WT	T-KD	AKR1A1	protein_coding	processed_transcript	68.6897	48.5938	113.013	1.5306	1.54354	1.21748		1.44552	1.25895	1.34064	0.10525	0.0257231	0.0900071		0.0276273	0.0260333	0.0119	-0.0141333	7.19735e-06	3.64912e-33		0	TRUE	AKR1A1-205	0
isoComp_01055416	geneComp_00267976	ENST00000475985	ENSG00000117448	WT	T-KD	AKR1A1	protein_coding	processed_transcript	68.6897	48.5938	113.013	1.5306	1.54354	1.21748		2.11216	0.373487	0.789086	0.200175	0.400216	1.05917		0.0412333	0.0076	0.00703333	-0.000566667	0.970767	3.64912e-33		0	TRUE	AKR1A1-207	0
isoComp_01055417	geneComp_00267976	ENST00000476957	ENSG00000117448	WT	T-KD	AKR1A1	protein_coding	processed_transcript	68.6897	48.5938	113.013	1.5306	1.54354	1.21748		7.9716	6.35461	12.4616	0.972192	0.219871	0.970505		0.113679	0.130067	0.1103	-0.0197667	0.49377	3.64912e-33		1	TRUE	AKR1A1-208	0
isoComp_01055418	geneComp_00267976	ENST00000481885	ENSG00000117448	WT	T-KD	AKR1A1	protein_coding	protein_coding	68.6897	48.5938	113.013	1.5306	1.54354	1.21748		7.69039	0.387341	10.3528	0.242182	1.42356	4.70489		0.115585	0.0077	0.0913	0.0836	0.00689042	3.64912e-33	FALSE	0	TRUE	AKR1A1-209	0
isoComp_01055420	geneComp_00267976	ENST00000495913	ENSG00000117448	WT	T-KD	AKR1A1	protein_coding	processed_transcript	68.6897	48.5938	113.013	1.5306	1.54354	1.21748		1.76787	0	0.806735	0	0.360625	6.3518		0.0318303	0	0.00706667	0.00706667	0.000157759	3.64912e-33		0	TRUE	AKR1A1-211	0
isoComp_01055421	geneComp_00267976	ENST00000496999	ENSG00000117448	WT	T-KD	AKR1A1	protein_coding	processed_transcript	68.6897	48.5938	113.013	1.5306	1.54354	1.21748		1.27184	0.480025	2.29598	0.310629	0.249972	2.23445		0.0215424	0.0101	0.0204	0.0103	0.332251	3.64912e-33		1	TRUE	AKR1A1-212	0
isoComp_01055422	geneComp_00267976	ENST00000497973	ENSG00000117448	WT	T-KD	AKR1A1	protein_coding	processed_transcript	68.6897	48.5938	113.013	1.5306	1.54354	1.21748		13.6445	4.58584	32.8382	0.474046	1.45786	2.83742		0.160291	0.0942333	0.2904	0.196167	3.64912e-33	3.64912e-33		0	TRUE	AKR1A1-213	4
isoComp_01055423	geneComp_00267976	ENST00000621846	ENSG00000117448	WT	T-KD	AKR1A1	protein_coding	protein_coding	68.6897	48.5938	113.013	1.5306	1.54354	1.21748		9.9516	13.4524	21.2822	0.18589	0.924743	0.661385		0.124991	0.277233	0.188533	-0.0887	2.40809e-07	3.64912e-33	FALSE	0	TRUE	AKR1A1-214	0
isoComp_01055517	geneComp_00267993	ENST00000236192	ENSG00000117533	WT	T-KD	VAMP4	protein_coding	protein_coding	4.4825	2.02069	8.411	0.0879656	0.161046	2.05202		1.65395	1.10572	3.50921	0.0596525	0.0562108	1.65727		0.392161	0.550167	0.4173	-0.132867	5.16351e-09	4.76595e-09	FALSE	1	TRUE	VAMP4-201	-4
isoComp_01055519	geneComp_00267993	ENST00000474047	ENSG00000117533	WT	T-KD	VAMP4	protein_coding	nonsense_mediated_decay	4.4825	2.02069	8.411	0.0879656	0.161046	2.05202		2.21994	0.370868	4.49903	0.0432842	0.115267	3.56545		0.418436	0.182567	0.534767	0.3522	4.76595e-09	4.76595e-09	TRUE	0	TRUE	VAMP4-203	4
isoComp_01055537	geneComp_00267996	ENST00000370197	ENSG00000117569	WT	T-KD	PTBP2	protein_coding	protein_coding	12.9812	8.82372	29.0564	0.126701	0.967232	1.71826		2.64287	3.2116	6.32775	0.35793	0.520741	0.976195		0.208894	0.363	0.217067	-0.145933	0.000735372	0.000659608	FALSE	0	TRUE	PTBP2-201	-4
isoComp_01055538	geneComp_00267996	ENST00000370198	ENSG00000117569	WT	T-KD	PTBP2	protein_coding	protein_coding	12.9812	8.82372	29.0564	0.126701	0.967232	1.71826		2.39089	0.42149	6.24252	0.42149	0.875701	3.85704		0.168645	0.0491333	0.2134	0.164267	0.105822	0.000659608	FALSE	0	TRUE	PTBP2-202	0
isoComp_01055539	geneComp_00267996	ENST00000426398	ENSG00000117569	WT	T-KD	PTBP2	protein_coding	protein_coding	12.9812	8.82372	29.0564	0.126701	0.967232	1.71826		2.49744	3.272	4.3574	0.185189	1.08267	0.4122		0.187821	0.370567	0.1528	-0.217767	0.000659608	0.000659608	FALSE	0	TRUE	PTBP2-203	-2
isoComp_01055542	geneComp_00267996	ENST00000462433	ENSG00000117569	WT	T-KD	PTBP2	protein_coding	processed_transcript	12.9812	8.82372	29.0564	0.126701	0.967232	1.71826		1.03431	0.396204	0.8711	0.201957	0.439242	1.1171		0.127015	0.0442667	0.0290333	-0.0152333	0.910797	0.000659608		0	TRUE	PTBP2-206	0
isoComp_01055543	geneComp_00267996	ENST00000476419	ENSG00000117569	WT	T-KD	PTBP2	protein_coding	processed_transcript	12.9812	8.82372	29.0564	0.126701	0.967232	1.71826		2.83404	0.570834	6.8433	0.289208	0.299861	3.5606		0.206339	0.0651	0.235567	0.170467	0.19251	0.000659608		0	TRUE	PTBP2-207	0
isoComp_01055632	geneComp_00268010	ENST00000367005	ENSG00000117625	WT	T-KD	RCOR3	protein_coding	protein_coding	11.3822	5.14061	10.9757	0.217938	0.215337	1.09282		1.77709	1.26238	2.45297	0.0577957	0.0216103	0.95287		0.173612	0.247033	0.2237	-0.0233333	0.239323	2.07671e-20	FALSE	0	TRUE	RCOR3-201	0
isoComp_01055635	geneComp_00268010	ENST00000452621	ENSG00000117625	WT	T-KD	RCOR3	protein_coding	protein_coding	11.3822	5.14061	10.9757	0.217938	0.215337	1.09282		1.333	1.38208	1.73672	0.140747	0.119198	0.32741		0.138664	0.271467	0.158133	-0.113333	2.86328e-07	2.07671e-20	FALSE	0	TRUE	RCOR3-204	-2
isoComp_01055637	geneComp_00268010	ENST00000485186	ENSG00000117625	WT	T-KD	RCOR3	protein_coding	nonsense_mediated_decay	11.3822	5.14061	10.9757	0.217938	0.215337	1.09282		1.75063	0.0536839	2.10737	0.0274059	0.154309	5.0552		0.138812	0.0106	0.191633	0.181033	2.07671e-20	2.07671e-20		0	TRUE	RCOR3-206	2
isoComp_01055646	geneComp_00268010	ENST00000534460	ENSG00000117625	WT	T-KD	RCOR3	protein_coding	protein_coding	11.3822	5.14061	10.9757	0.217938	0.215337	1.09282		1.55653	0	0	0	0	0		0.100303	0	0	0		2.07671e-20		0	TRUE	RCOR3-215	0
isoComp_01055736	geneComp_00268017	ENST00000366988	ENSG00000117691	WT	T-KD	NENF	protein_coding	protein_coding	44.8887	70.0605	73.1064	1.61754	0.917803	0.0613882		32.729	61.1578	50.3145	1.77501	0.962073	-0.281511		0.624936	0.8727	0.688167	-0.184533	1.50182e-57	1.50182e-57	FALSE	0	TRUE	NENF-201	-4
isoComp_01055738	geneComp_00268017	ENST00000473900	ENSG00000117691	WT	T-KD	NENF	protein_coding	processed_transcript	44.8887	70.0605	73.1064	1.61754	0.917803	0.0613882		2.42414	0.258117	1.60291	0.0965238	0.178282	2.58873		0.174118	0.00373333	0.0219333	0.0182	1.21035e-07	1.50182e-57		0	TRUE	NENF-203	0
isoComp_01055739	geneComp_00268017	ENST00000479589	ENSG00000117691	WT	T-KD	NENF	protein_coding	processed_transcript	44.8887	70.0605	73.1064	1.61754	0.917803	0.0613882		9.45953	8.37365	20.8424	0.0564822	0.438779	1.31456		0.193694	0.1197	0.285167	0.165467	4.17664e-50	1.50182e-57		0	TRUE	NENF-204	4
isoComp_01055840	geneComp_00268031	ENST00000261758	ENSG00000117899	WT	T-KD	MESD	protein_coding	protein_coding	8.5996	10.2209	8.86891	0.0170903	0.119405	-0.204475		5.88219	9.36563	5.85772	0.0716131	0.149825	-0.676116		0.692512	0.9163	0.6604	-0.2559	5.60745e-17	5.60745e-17	FALSE	0	TRUE	MESD-201	-3
isoComp_01055845	geneComp_00268031	ENST00000561312	ENSG00000117899	WT	T-KD	MESD	protein_coding	protein_coding	8.5996	10.2209	8.86891	0.0170903	0.119405	-0.204475		1.40369	0.632996	1.68479	0.0197351	0.0763875	1.39822		0.15697	0.0619	0.1899	0.128	5.24524e-14	5.60745e-17	TRUE	0	TRUE	MESD-206	3
isoComp_01055951	geneComp_00268047	ENST00000338134	ENSG00000118162	WT	T-KD	KPTN	protein_coding	protein_coding	6.52459	4.39813	6.27669	0.188521	0.0495277	0.512135		2.14031	3.38336	3.42651	0.137318	0.108444	0.0182294		0.424939	0.774533	0.546167	-0.228367	0.0771741	0.0345171	FALSE	0	TRUE	KPTN-201	0
isoComp_01055956	geneComp_00268047	ENST00000598699	ENSG00000118162	WT	T-KD	KPTN	protein_coding	processed_transcript	6.52459	4.39813	6.27669	0.188521	0.0495277	0.512135		1.27049	0.166431	1.0777	0.166431	0.160765	2.62411		0.150639	0.04	0.172067	0.132067	0.0345171	0.0345171		0	TRUE	KPTN-206	1
isoComp_01056121	geneComp_00268071	ENST00000275036	ENSG00000118418	WT	T-KD	HMGN3	protein_coding	protein_coding	65.2572	75.8488	64.9485	1.85092	0.36504	-0.223799		30.8411	39.5632	24.9091	0.467733	0.274999	-0.667272		0.46033	0.522	0.383567	-0.138433	2.60266e-19	1.06822e-24	FALSE	0	TRUE	HMGN3-201	-3
isoComp_01056122	geneComp_00268071	ENST00000344726	ENSG00000118418	WT	T-KD	HMGN3	protein_coding	protein_coding	65.2572	75.8488	64.9485	1.85092	0.36504	-0.223799		33.0655	35.2308	39.6408	1.36861	0.602423	0.170103		0.52	0.464133	0.6103	0.146167	1.06822e-24	1.06822e-24	FALSE	0	TRUE	HMGN3-202	3
isoComp_01056123	geneComp_00268071	ENST00000620514	ENSG00000118418	WT	T-KD	HMGN3	protein_coding	protein_coding	65.2572	75.8488	64.9485	1.85092	0.36504	-0.223799		1.35064	1.05483	0.398611	0.171278	0.0480444	-1.38183		0.0196636	0.0138333	0.00613333	-0.0077	0.0077073	1.06822e-24	FALSE	0	TRUE	HMGN3-203	0
isoComp_01056508	geneComp_00268123	ENST00000237822	ENSG00000118961	WT	T-KD	LDAH	protein_coding	protein_coding	10.124	5.12157	9.43651	0.486	0.256339	0.880381		1.94566	2.33178	1.61076	0.153726	0.0719906	-0.530931		0.269155	0.467967	0.171333	-0.296633	6.11837e-07	1.91269e-19	FALSE	1	TRUE	LDAH-201	-4
isoComp_01056509	geneComp_00268123	ENST00000381090	ENSG00000118961	WT	T-KD	LDAH	protein_coding	protein_coding	10.124	5.12157	9.43651	0.486	0.256339	0.880381		1.09712	0.184012	2.73678	0.0925365	0.196899	3.82353		0.109739	0.0341	0.290033	0.255933	1.91269e-19	1.91269e-19	FALSE	0	TRUE	LDAH-202	4
isoComp_01056510	geneComp_00268123	ENST00000402479	ENSG00000118961	WT	T-KD	LDAH	protein_coding	protein_coding	10.124	5.12157	9.43651	0.486	0.256339	0.880381		2.64564	0.451855	1.03659	0.158227	0.119039	1.18018		0.206079	0.0842667	0.110667	0.0264	0.791695	1.91269e-19	FALSE	0	TRUE	LDAH-203	0
isoComp_01056514	geneComp_00268123	ENST00000432947	ENSG00000118961	WT	T-KD	LDAH	protein_coding	protein_coding	10.124	5.12157	9.43651	0.486	0.256339	0.880381		1.67378	0.145254	1.029	0.145254	0.310021	2.7425		0.133152	0.0239	0.107433	0.0835333	0.142675	1.91269e-19	FALSE	0	TRUE	LDAH-207	0
isoComp_01057428	geneComp_00268247	ENST00000370472	ENSG00000119929	WT	T-KD	CUTC	protein_coding	protein_coding	23.6364	18.9262	33.5745	0.278127	0.381375	0.826645		1.06027	0.606822	0.355777	0.13254	0.102307	-0.753891		0.0591273	0.0319333	0.0105333	-0.0214	0.0234406	0.00252252	FALSE	0	TRUE	CUTC-201	0
isoComp_01057429	geneComp_00268247	ENST00000370476	ENSG00000119929	WT	T-KD	CUTC	protein_coding	protein_coding	23.6364	18.9262	33.5745	0.278127	0.381375	0.826645		14.3996	14.7425	22.309	0.616563	0.224002	0.597317		0.602518	0.778933	0.664533	-0.1144	0.00252252	0.00252252	FALSE	0	TRUE	CUTC-202	-4
isoComp_01057430	geneComp_00268247	ENST00000471520	ENSG00000119929	WT	T-KD	CUTC	protein_coding	nonsense_mediated_decay	23.6364	18.9262	33.5745	0.278127	0.381375	0.826645		7.97293	3.56012	10.862	0.659982	0.158012	1.60657		0.327173	0.1882	0.3235	0.1353	0.0037224	0.00252252	TRUE	0	TRUE	CUTC-203	4
isoComp_01057936	geneComp_00268343	ENST00000379826	ENSG00000120693	WT	T-KD	SMAD9	protein_coding	protein_coding	3.23062	5.75766	6.80662	0.070795	0.0723102	0.241072		1.39393	3.39894	2.90523	0.321691	0.186119	-0.225715		0.244672	0.589167	0.4273	-0.161867	0.0135049	0.0135049	FALSE	0	FALSE	SMAD9-202	-1
isoComp_01057937	geneComp_00268343	ENST00000399275	ENSG00000120693	WT	T-KD	SMAD9	protein_coding	protein_coding	3.23062	5.75766	6.80662	0.070795	0.0723102	0.241072		1.38696	1.76027	2.99202	0.123367	0.289083	0.761968		0.608334	0.306367	0.439067	0.1327	0.015239	0.0135049	FALSE	0	FALSE	SMAD9-203	1
isoComp_01058250	geneComp_00268376	ENST00000240139	ENSG00000120910	WT	T-KD	PPP3CC	protein_coding	protein_coding	6.62083	7.06403	7.69491	0.646365	0.184166	0.123248		1.8661	2.55367	3.69787	0.0992316	0.410583	0.532379		0.25693	0.3655	0.483267	0.117767	0.194322	5.71034e-06	FALSE	0	TRUE	PPP3CC-201	0
isoComp_01058251	geneComp_00268376	ENST00000289963	ENSG00000120910	WT	T-KD	PPP3CC	protein_coding	protein_coding	6.62083	7.06403	7.69491	0.646365	0.184166	0.123248		2.30648	3.61121	2.59132	0.0791724	0.309513	-0.477229		0.366973	0.520233	0.3355	-0.184733	0.000122013	5.71034e-06	FALSE	0	TRUE	PPP3CC-202	-2
isoComp_01058254	geneComp_00268376	ENST00000521651	ENSG00000120910	WT	T-KD	PPP3CC	protein_coding	protein_coding	6.62083	7.06403	7.69491	0.646365	0.184166	0.123248		1.17951	0.103015	0.97389	0.0729175	0.0875213	3.12198		0.178739	0.0132	0.1262	0.113	5.71034e-06	5.71034e-06		0	TRUE	PPP3CC-205	3
isoComp_01058382	geneComp_00268389	ENST00000240285	ENSG00000121039	WT	T-KD	RDH10	protein_coding	protein_coding	35.4762	7.36261	7.45833	0.769216	0.26097	0.0186113		15.2682	5.54792	6.65548	0.0371349	0.0336296	0.262164		0.592542	0.771267	0.894667	0.1234	0.494291	0.0215136	FALSE	0	TRUE	RDH10-201	0
isoComp_01058384	geneComp_00268389	ENST00000519380	ENSG00000121039	WT	T-KD	RDH10	protein_coding	protein_coding	35.4762	7.36261	7.45833	0.769216	0.26097	0.0186113		5.44598	0.615579	0.519675	0.280304	0.269692	-0.240083		0.150088	0.0773333	0.0673	-0.0100333	0.828676	0.0215136	FALSE	0	TRUE	RDH10-203	0
isoComp_01058385	geneComp_00268389	ENST00000521013	ENSG00000121039	WT	T-KD	RDH10	protein_coding	retained_intron	35.4762	7.36261	7.45833	0.769216	0.26097	0.0186113		1.14978	0.233208	0.227806	0.020116	0.0168101	-0.032405		0.0344939	0.0319	0.0307333	-0.00116667	0.956075	0.0215136		0	TRUE	RDH10-204	0
isoComp_01058386	geneComp_00268389	ENST00000521928	ENSG00000121039	WT	T-KD	RDH10	protein_coding	protein_coding	35.4762	7.36261	7.45833	0.769216	0.26097	0.0186113		13.3938	0.909247	0	0.488283	0	-6.52238		0.210812	0.111667	0	-0.111667	0.0215136	0.0215136	FALSE	0	TRUE	RDH10-205	-1
isoComp_01058632	geneComp_00268423	ENST00000338910	ENSG00000121390	WT	T-KD	PSPC1	protein_coding	protein_coding	20.4905	19.8286	33.4681	0.532059	0.739218	0.754908		5.67155	8.43207	6.71896	0.304187	0.332622	-0.327214		0.334206	0.425833	0.2014	-0.224433	4.48759e-15	2.66251e-30	FALSE	0	TRUE	PSPC1-201	-4
isoComp_01058634	geneComp_00268423	ENST00000471658	ENSG00000121390	WT	T-KD	PSPC1	protein_coding	nonsense_mediated_decay	20.4905	19.8286	33.4681	0.532059	0.739218	0.754908		4.72268	1.7953	10.3025	0.128517	0.713711	2.51408		0.19737	0.0905	0.3074	0.2169	2.66251e-30	2.66251e-30	TRUE	0	TRUE	PSPC1-203	4
isoComp_01058635	geneComp_00268423	ENST00000492741	ENSG00000121390	WT	T-KD	PSPC1	protein_coding	nonsense_mediated_decay	20.4905	19.8286	33.4681	0.532059	0.739218	0.754908		4.38211	2.84466	8.50584	0.328147	0.202153	1.57683		0.194915	0.142967	0.254267	0.1113	1.3467e-09	2.66251e-30	TRUE	1	TRUE	PSPC1-204	2
isoComp_01058637	geneComp_00268423	ENST00000619300	ENSG00000121390	WT	T-KD	PSPC1	protein_coding	protein_coding	20.4905	19.8286	33.4681	0.532059	0.739218	0.754908		4.65139	6.64469	7.13776	0.208333	0.400017	0.10312		0.208245	0.335	0.213	-0.122	4.14193e-09	2.66251e-30	FALSE	0	TRUE	PSPC1-206	-2
isoComp_01058812	geneComp_00268448	ENST00000452089	ENSG00000121716	WT	T-KD	PILRB	protein_coding	protein_coding	12.2757	1.78684	6.37145	0.0428992	0.409231	1.82842		3.91195	0.155556	1.94772	0.155556	0.174017	3.56378		0.289306	0.0831	0.304633	0.221533	0.0112187	1.55378e-08	FALSE	0	TRUE	PILRB-208	3
isoComp_01058815	geneComp_00268448	ENST00000493091	ENSG00000121716	WT	T-KD	PILRB	protein_coding	retained_intron	12.2757	1.78684	6.37145	0.0428992	0.409231	1.82842		1.73413	0.946795	0.979456	0.0135445	0.00453955	0.0484252		0.200585	0.530467	0.1551	-0.375367	1.55378e-08	1.55378e-08		1	TRUE	PILRB-211	-4
isoComp_01058817	geneComp_00268448	ENST00000609309	ENSG00000121716	WT	T-KD	PILRB	protein_coding	protein_coding	12.2757	1.78684	6.37145	0.0428992	0.409231	1.82842		1.86881	0.431648	0.719249	0.0712448	0.109946	0.723514		0.1605	0.243667	0.115867	-0.1278	0.424851	1.55378e-08	FALSE	0	TRUE	PILRB-213	0
isoComp_01058880	geneComp_00268457	ENST00000307714	ENSG00000121774	WT	T-KD	KHDRBS1	protein_coding	processed_transcript	40.3588	54.7558	57.9496	1.13064	0.66762	0.0817716		1.1098	0.134237	2.25023	0.0480246	0.104308	3.96996		0.0278485	0.0024	0.0389	0.0365	2.89246e-28	4.02138e-189		0	TRUE	KHDRBS1-201	0
isoComp_01058881	geneComp_00268457	ENST00000327300	ENSG00000121774	WT	T-KD	KHDRBS1	protein_coding	protein_coding	40.3588	54.7558	57.9496	1.13064	0.66762	0.0817716		32.8534	52.8438	41.1665	1.20193	0.609005	-0.360186		0.804509	0.965	0.710367	-0.254633	4.02138e-189	4.02138e-189	FALSE	0	TRUE	KHDRBS1-202	-3
isoComp_01058882	geneComp_00268457	ENST00000484270	ENSG00000121774	WT	T-KD	KHDRBS1	protein_coding	processed_transcript	40.3588	54.7558	57.9496	1.13064	0.66762	0.0817716		4.95261	0.559253	11.8893	0.031202	0.153447	4.38566		0.129327	0.0102	0.205167	0.194967	2.61775e-163	4.02138e-189		0	TRUE	KHDRBS1-203	3
isoComp_01058883	geneComp_00268457	ENST00000492989	ENSG00000121774	WT	T-KD	KHDRBS1	protein_coding	protein_coding	40.3588	54.7558	57.9496	1.13064	0.66762	0.0817716		1.44297	1.21849	2.64353	0.14344	0.155519	1.11103		0.0383364	0.0223667	0.0456	0.0232333	2.11817e-05	4.02138e-189	FALSE	0	TRUE	KHDRBS1-204	0
isoComp_01059207	geneComp_00268510	ENST00000355758	ENSG00000122299	WT	T-KD	ZC3H7A	protein_coding	protein_coding	17.1696	8.72059	15.3091	0.599683	0.202827	0.811179		4.73318	4.73681	6.81433	0.120929	0.355642	0.523731		0.333209	0.547467	0.4456	-0.101867	0.0763395	2.83127e-24	FALSE	1	TRUE	ZC3H7A-201	0
isoComp_01059209	geneComp_00268510	ENST00000570862	ENSG00000122299	WT	T-KD	ZC3H7A	protein_coding	retained_intron	17.1696	8.72059	15.3091	0.599683	0.202827	0.811179		1.17858	0.203799	0.0955888	0.149963	0.03494	-1.0178		0.0645848	0.0213333	0.00623333	-0.0151	0.529709	2.83127e-24		0	TRUE	ZC3H7A-203	0
isoComp_01059212	geneComp_00268510	ENST00000571405	ENSG00000122299	WT	T-KD	ZC3H7A	protein_coding	nonsense_mediated_decay	17.1696	8.72059	15.3091	0.599683	0.202827	0.811179		2.28443	0.0818167	1.43095	0.0497619	0.186981	3.97212		0.109509	0.00883333	0.0934333	0.0846	2.82442e-08	2.83127e-24		0	TRUE	ZC3H7A-206	1
isoComp_01059218	geneComp_00268510	ENST00000575041	ENSG00000122299	WT	T-KD	ZC3H7A	protein_coding	nonsense_mediated_decay	17.1696	8.72059	15.3091	0.599683	0.202827	0.811179		1.92261	0.476125	4.20619	0.163028	0.291283	3.11654		0.106361	0.0535	0.274367	0.220867	8.83259e-14	2.83127e-24	TRUE	1	TRUE	ZC3H7A-212	3
isoComp_01059223	geneComp_00268510	ENST00000576247	ENSG00000122299	WT	T-KD	ZC3H7A	protein_coding	retained_intron	17.1696	8.72059	15.3091	0.599683	0.202827	0.811179		2.25246	1.28314	0	0.350473	0	-7.01474		0.100579	0.143533	0	-0.143533	2.83127e-24	2.83127e-24		0	TRUE	ZC3H7A-217	-3
isoComp_01059300	geneComp_00268519	ENST00000294678	ENSG00000122417	WT	T-KD	ODF2L	protein_coding	protein_coding	19.1451	7.35228	9.1937	0.467424	0.369678	0.322063		1.2544	0.714767	1.10276	0.173189	0.202653	0.618552		0.0731636	0.0962	0.119633	0.0234333	0.679449	0.000298395	FALSE	0	TRUE	ODF2L-201	0
isoComp_01059303	geneComp_00268519	ENST00000370566	ENSG00000122417	WT	T-KD	ODF2L	protein_coding	protein_coding	19.1451	7.35228	9.1937	0.467424	0.369678	0.322063		1.18653	1.63559	0.842738	0.063352	0.148307	-0.948426		0.0975303	0.2248	0.0929	-0.1319	0.000298395	0.000298395	FALSE	0	TRUE	ODF2L-204	-1
isoComp_01059306	geneComp_00268519	ENST00000462648	ENSG00000122417	WT	T-KD	ODF2L	protein_coding	protein_coding	19.1451	7.35228	9.1937	0.467424	0.369678	0.322063		1.57361	0	1.13353	0	0.588399	6.83735		0.0652909	0	0.122067	0.122067	0.246892	0.000298395	FALSE	0	TRUE	ODF2L-207	0
isoComp_01059307	geneComp_00268519	ENST00000463933	ENSG00000122417	WT	T-KD	ODF2L	protein_coding	processed_transcript	19.1451	7.35228	9.1937	0.467424	0.369678	0.322063		1.34468	0.284305	0.266738	0.0422369	0.133375	-0.0887957		0.0632667	0.0383667	0.0286	-0.00976667	0.712971	0.000298395		0	TRUE	ODF2L-208	0
isoComp_01059315	geneComp_00268519	ENST00000486215	ENSG00000122417	WT	T-KD	ODF2L	protein_coding	protein_coding	19.1451	7.35228	9.1937	0.467424	0.369678	0.322063		4.83228	0.53368	0.0773548	0.180657	0.0773548	-2.6378		0.167648	0.0702333	0.0088	-0.0614333	0.0485587	0.000298395	FALSE	0	TRUE	ODF2L-216	0
isoComp_01059317	geneComp_00268519	ENST00000488879	ENSG00000122417	WT	T-KD	ODF2L	protein_coding	nonsense_mediated_decay	19.1451	7.35228	9.1937	0.467424	0.369678	0.322063		1.25968	0.827255	1.52966	0.0753436	0.0759178	0.878874		0.0952606	0.112467	0.167367	0.0549	0.0458343	0.000298395	TRUE	0	TRUE	ODF2L-218	0
isoComp_01059479	geneComp_00268539	ENST00000356674	ENSG00000122566	WT	T-KD	HNRNPA2B1	protein_coding	protein_coding	404.298	293.461	332.199	3.84052	3.57896	0.178874		254.346	259.754	233.109	3.48356	3.63988	-0.156137		0.687042	0.885133	0.701633	-0.1835	1.42304e-287	1.42304e-287	FALSE	0	TRUE	HNRNPA2B1-202	-2
isoComp_01059480	geneComp_00268539	ENST00000360787	ENSG00000122566	WT	T-KD	HNRNPA2B1	protein_coding	nonsense_mediated_decay	404.298	293.461	332.199	3.84052	3.57896	0.178874		70.8836	26.9371	86.0975	0.607002	0.918657	1.67601		0.162515	0.0918	0.259233	0.167433	4.15935e-166	1.42304e-287	TRUE	0	TRUE	HNRNPA2B1-203	2
isoComp_01059482	geneComp_00268539	ENST00000476233	ENSG00000122566	WT	T-KD	HNRNPA2B1	protein_coding	processed_transcript	404.298	293.461	332.199	3.84052	3.57896	0.178874		3.09542	0.104473	5.84796	0.045888	0.113622	5.67732		0.0120152	0.000366667	0.0176333	0.0172667	2.92355e-87	1.42304e-287		0	TRUE	HNRNPA2B1-205	0
isoComp_01059484	geneComp_00268539	ENST00000495810	ENSG00000122566	WT	T-KD	HNRNPA2B1	protein_coding	retained_intron	404.298	293.461	332.199	3.84052	3.57896	0.178874		70.3989	2.48946	2.8393	0.874897	0.169328	0.188993		0.113821	0.00846667	0.00856667	0.0001	0.875353	1.42304e-287		0	TRUE	HNRNPA2B1-207	0
isoComp_01059883	geneComp_00268603	ENST00000336430	ENSG00000123130	WT	T-KD	ACOT9	protein_coding	protein_coding	16.9011	12.5594	17.1932	0.296217	0.463568	0.452767		6.67754	6.33395	5.84341	0.595988	0.226402	-0.116103		0.395297	0.502667	0.339867	-0.1628	3.75742e-07	4.77281e-17	FALSE	0	TRUE	ACOT9-201	-2
isoComp_01059885	geneComp_00268603	ENST00000379297	ENSG00000123130	WT	T-KD	ACOT9	protein_coding	retained_intron	16.9011	12.5594	17.1932	0.296217	0.463568	0.452767		1.57867	0.499829	2.75977	0.0420333	0.154159	2.44168		0.100655	0.0397333	0.1604	0.120667	4.77281e-17	4.77281e-17		0	TRUE	ACOT9-203	2
isoComp_01059886	geneComp_00268603	ENST00000379303	ENSG00000123130	WT	T-KD	ACOT9	protein_coding	protein_coding	16.9011	12.5594	17.1932	0.296217	0.463568	0.452767		2.39402	2.47178	3.23732	0.131491	0.0902433	0.38787		0.15293	0.1975	0.1885	-0.009	0.786962	4.77281e-17	FALSE	0	TRUE	ACOT9-204	0
isoComp_01059887	geneComp_00268603	ENST00000449612	ENSG00000123130	WT	T-KD	ACOT9	protein_coding	retained_intron	16.9011	12.5594	17.1932	0.296217	0.463568	0.452767		2.0175	0.542657	2.08942	0.120615	0.266198	1.92553		0.111303	0.0432333	0.120833	0.0776	3.9201e-05	4.77281e-17		0	TRUE	ACOT9-205	0
isoComp_01059889	geneComp_00268603	ENST00000492081	ENSG00000123130	WT	T-KD	ACOT9	protein_coding	protein_coding	16.9011	12.5594	17.1932	0.296217	0.463568	0.452767		3.32751	1.82319	2.47542	0.100858	0.0148308	0.439131		0.183739	0.1457	0.144233	-0.00146667	0.922329	4.77281e-17	FALSE	0	TRUE	ACOT9-207	0
isoComp_01059963	geneComp_00268610	ENST00000345425	ENSG00000123159	WT	T-KD	GIPC1	protein_coding	protein_coding	58.8433	47.0294	45.1901	0.703704	1.04409	-0.0575429		6.95962	10.912	15.0843	0.887443	0.111848	0.466768		0.165852	0.231767	0.3342	0.102433	8.97462e-05	8.97462e-05	FALSE	0	FALSE	GIPC1-201	2
isoComp_01059964	geneComp_00268610	ENST00000393028	ENSG00000123159	WT	T-KD	GIPC1	protein_coding	protein_coding	58.8433	47.0294	45.1901	0.703704	1.04409	-0.0575429		1.81122	2.87359	2.63081	0.798864	0.442184	-0.126884		0.0420697	0.0616	0.0587333	-0.00286667	0.99545	8.97462e-05	FALSE	0	FALSE	GIPC1-202	0
isoComp_01059965	geneComp_00268610	ENST00000393033	ENSG00000123159	WT	T-KD	GIPC1	protein_coding	protein_coding	58.8433	47.0294	45.1901	0.703704	1.04409	-0.0575429		16.7547	25.8496	19.0121	1.28403	1.02116	-0.443026		0.369988	0.5504	0.4201	-0.1303	0.000760325	8.97462e-05	FALSE	0	FALSE	GIPC1-203	-2
isoComp_01059967	geneComp_00268610	ENST00000586027	ENSG00000123159	WT	T-KD	GIPC1	protein_coding	protein_coding	58.8433	47.0294	45.1901	0.703704	1.04409	-0.0575429		2.72076	3.08593	2.68087	0.757241	0.63246	-0.202301		0.0501727	0.0653333	0.0594667	-0.00586667	0.873912	8.97462e-05	FALSE	0	FALSE	GIPC1-205	0
isoComp_01059971	geneComp_00268610	ENST00000587969	ENSG00000123159	WT	T-KD	GIPC1	protein_coding	protein_coding	58.8433	47.0294	45.1901	0.703704	1.04409	-0.0575429		4.24778	0.029353	0.0430259	0.029353	0.0219545	0.430223		0.0476091	0.0006	0.000933333	0.000333333	0.823843	8.97462e-05	FALSE	0	FALSE	GIPC1-209	0
isoComp_01059972	geneComp_00268610	ENST00000589497	ENSG00000123159	WT	T-KD	GIPC1	protein_coding	nonsense_mediated_decay	58.8433	47.0294	45.1901	0.703704	1.04409	-0.0575429		2.06984	0.329211	0.942508	0.101118	0.107707	1.48955		0.0285545	0.00693333	0.0208333	0.0139	0.00239017	8.97462e-05	TRUE	0	FALSE	GIPC1-210	0
isoComp_01059973	geneComp_00268610	ENST00000589631	ENSG00000123159	WT	T-KD	GIPC1	protein_coding	protein_coding	58.8433	47.0294	45.1901	0.703704	1.04409	-0.0575429		2.95337	2.72982	4.19172	1.38911	0.958301	0.616897		0.0527576	0.0573333	0.0924667	0.0351333	0.730932	8.97462e-05	FALSE	0	FALSE	GIPC1-211	0
isoComp_01059974	geneComp_00268610	ENST00000591245	ENSG00000123159	WT	T-KD	GIPC1	protein_coding	protein_coding	58.8433	47.0294	45.1901	0.703704	1.04409	-0.0575429		19.8371	0	0	0	0	0		0.216339	0	0	0		8.97462e-05	FALSE	0	FALSE	GIPC1-212	0
isoComp_01059982	geneComp_00268614	ENST00000242827	ENSG00000123179	WT	T-KD	EBPL	protein_coding	protein_coding	34.2673	45.273	71.6896	1.32034	0.178504	0.662995		16.1991	30.2548	25.009	0.162632	0.234753	-0.274616		0.477109	0.669233	0.348867	-0.320367	4.3095e-56	1.17902e-72	FALSE	0	TRUE	EBPL-201	-4
isoComp_01059984	geneComp_00268614	ENST00000378270	ENSG00000123179	WT	T-KD	EBPL	protein_coding	protein_coding	34.2673	45.273	71.6896	1.32034	0.178504	0.662995		1.89577	3.8969	3.55934	0.0747185	0.133383	-0.13037		0.0476091	0.0861333	0.0496667	-0.0364667	5.20317e-08	1.17902e-72	FALSE	0	TRUE	EBPL-203	0
isoComp_01059985	geneComp_00268614	ENST00000378272	ENSG00000123179	WT	T-KD	EBPL	protein_coding	protein_coding	34.2673	45.273	71.6896	1.32034	0.178504	0.662995		1.15582	2.25713	2.28619	0.212639	0.303131	0.0183796		0.0339364	0.0497	0.0318667	-0.0178333	0.0291529	1.17902e-72	FALSE	0	TRUE	EBPL-204	0
isoComp_01059987	geneComp_00268614	ENST00000473576	ENSG00000123179	WT	T-KD	EBPL	protein_coding	processed_transcript	34.2673	45.273	71.6896	1.32034	0.178504	0.662995		12.79	6.69944	35.1528	0.675336	0.455164	2.38979		0.380588	0.147433	0.490367	0.342933	1.17902e-72	1.17902e-72		0	TRUE	EBPL-206	4
isoComp_01059988	geneComp_00268614	ENST00000495963	ENSG00000123179	WT	T-KD	EBPL	protein_coding	processed_transcript	34.2673	45.273	71.6896	1.32034	0.178504	0.662995		1.1965	0.673179	3.39248	0.274371	0.232717	2.31625		0.0290545	0.0145667	0.0473333	0.0327667	0.000956653	1.17902e-72		0	TRUE	EBPL-207	0
isoComp_01060713	geneComp_00268716	ENST00000279036	ENSG00000124155	WT	T-KD	PIGT	protein_coding	protein_coding	41.1703	27.0994	57.5681	0.552559	0.872564	1.08673		11.1587	18.2788	13.4798	0.740585	1.14788	-0.439086		0.295315	0.674567	0.2337	-0.440867	3.06063e-71	3.06063e-71	FALSE	0	TRUE	PIGT-202	-4
isoComp_01060730	geneComp_00268716	ENST00000638489	ENSG00000124155	WT	T-KD	PIGT	protein_coding	protein_coding	41.1703	27.0994	57.5681	0.552559	0.872564	1.08673		1.71378	0	0.0627185	0	0.0627185	2.86232		0.0473	0	0.0011	0.0011	0.898101	3.06063e-71	FALSE	0	TRUE	PIGT-219	0
isoComp_01060736	geneComp_00268716	ENST00000638691	ENSG00000124155	WT	T-KD	PIGT	protein_coding	protein_coding	41.1703	27.0994	57.5681	0.552559	0.872564	1.08673		1.53076	0.391987	0.752571	0.0364805	0.0556762	0.923722		0.0415273	0.0144	0.0131	-0.0013	0.949282	3.06063e-71		0	TRUE	PIGT-226	0
isoComp_01060740	geneComp_00268716	ENST00000638864	ENSG00000124155	WT	T-KD	PIGT	protein_coding	nonsense_mediated_decay	41.1703	27.0994	57.5681	0.552559	0.872564	1.08673		1.6428	0	3.52929	0	0.179995	8.46732		0.0316667	0	0.0612667	0.0612667	9.29926e-49	3.06063e-71	TRUE	0	TRUE	PIGT-230	0
isoComp_01060754	geneComp_00268716	ENST00000639417	ENSG00000124155	WT	T-KD	PIGT	protein_coding	nonsense_mediated_decay	41.1703	27.0994	57.5681	0.552559	0.872564	1.08673		2.21256	0	0.123634	0	0.0681153	3.74022		0.0553182	0	0.00213333	0.00213333	0.340238	3.06063e-71	TRUE	0	TRUE	PIGT-245	0
isoComp_01060756	geneComp_00268716	ENST00000639664	ENSG00000124155	WT	T-KD	PIGT	protein_coding	retained_intron	41.1703	27.0994	57.5681	0.552559	0.872564	1.08673		3.85163	0.806377	7.0292	0.145895	0.417602	3.1081		0.0784758	0.0298	0.1224	0.0926	2.73388e-22	3.06063e-71		0	TRUE	PIGT-247	1
isoComp_01060780	geneComp_00268716	ENST00000640986	ENSG00000124155	WT	T-KD	PIGT	protein_coding	nonsense_mediated_decay	41.1703	27.0994	57.5681	0.552559	0.872564	1.08673		4.03393	0.212464	10.7691	0.212464	0.676639	5.59853		0.0823758	0.00803333	0.187267	0.179233	0.00430296	3.06063e-71	TRUE	0	TRUE	PIGT-271	4
isoComp_01061052	geneComp_00268765	ENST00000409707	ENSG00000124356	WT	T-KD	STAMBP	protein_coding	protein_coding	16.4536	16.4204	23.6597	0.505383	0.277904	0.52668		4.50211	5.86367	7.78614	0.408939	0.131048	0.408498		0.267388	0.358967	0.329067	-0.0299	0.97967	1.34062e-27	TRUE	0	TRUE	STAMBP-204	0
isoComp_01061053	geneComp_00268765	ENST00000424659	ENSG00000124356	WT	T-KD	STAMBP	protein_coding	protein_coding	16.4536	16.4204	23.6597	0.505383	0.277904	0.52668		1.21275	0.392717	0.669266	0.121315	0.0945769	0.75421		0.0877515	0.0235	0.0282	0.0047	0.711508	1.34062e-27	FALSE	0	TRUE	STAMBP-205	0
isoComp_01061054	geneComp_00268765	ENST00000432295	ENSG00000124356	WT	T-KD	STAMBP	protein_coding	protein_coding	16.4536	16.4204	23.6597	0.505383	0.277904	0.52668		1.48112	2.32063	0.879872	0.64328	0.25723	-1.38905		0.0978061	0.1394	0.0374333	-0.101967	0.00435536	1.34062e-27	FALSE	0	TRUE	STAMBP-206	-1
isoComp_01061057	geneComp_00268765	ENST00000486458	ENSG00000124356	WT	T-KD	STAMBP	protein_coding	processed_transcript	16.4536	16.4204	23.6597	0.505383	0.277904	0.52668		3.86409	4.59779	5.7525	0.314104	0.220334	0.32262		0.239964	0.279433	0.2431	-0.0363333	0.616816	1.34062e-27		0	TRUE	STAMBP-209	0
isoComp_01061058	geneComp_00268765	ENST00000487811	ENSG00000124356	WT	T-KD	STAMBP	protein_coding	processed_transcript	16.4536	16.4204	23.6597	0.505383	0.277904	0.52668		1.43311	0.171505	2.67302	0.0136394	0.198558	3.88578		0.0758273	0.0104667	0.112833	0.102367	1.34062e-27	1.34062e-27		0	TRUE	STAMBP-210	1
isoComp_01061088	geneComp_00268767	ENST00000244217	ENSG00000124370	WT	T-KD	MCEE	protein_coding	protein_coding	5.59041	2.86365	3.87997	0.148489	0.245227	0.436877		2.83786	2.33214	2.19947	0.126861	0.223689	-0.084128		0.550712	0.814167	0.565267	-0.2489	0.00028392	0.00028392	FALSE	0	TRUE	MCEE-201	-4
isoComp_01061092	geneComp_00268767	ENST00000494660	ENSG00000124370	WT	T-KD	MCEE	protein_coding	protein_coding	5.59041	2.86365	3.87997	0.148489	0.245227	0.436877		1.66352	0.503678	1.1948	0.0454475	0.124152	1.22985		0.27717	0.176	0.307467	0.131467	0.00168794	0.00028392	FALSE	0	TRUE	MCEE-205	2
isoComp_01061224	geneComp_00268791	ENST00000378353	ENSG00000124532	WT	T-KD	MRS2	protein_coding	protein_coding	14.6355	14.8782	22.4093	0.128156	0.353274	0.590573		5.24167	7.92976	9.59933	0.234002	0.476235	0.27534		0.348248	0.5329	0.4279	-0.105	9.73251e-05	9.73251e-05	FALSE	0	FALSE	MRS2-202	-1
isoComp_01061225	geneComp_00268791	ENST00000378386	ENSG00000124532	WT	T-KD	MRS2	protein_coding	protein_coding	14.6355	14.8782	22.4093	0.128156	0.353274	0.590573		6.48509	5.64767	11.1118	0.300462	0.018506	0.975117		0.434576	0.379533	0.496133	0.1166	0.000101757	9.73251e-05	FALSE	0	FALSE	MRS2-203	1
isoComp_01061227	geneComp_00268791	ENST00000446191	ENSG00000124532	WT	T-KD	MRS2	protein_coding	protein_coding	14.6355	14.8782	22.4093	0.128156	0.353274	0.590573		1.84944	0.0883478	0	0.0883478	0	-3.29789		0.144209	0.006	0	-0.006	0.56033	9.73251e-05		0	FALSE	MRS2-205	0
isoComp_01061229	geneComp_00268792	ENST00000380764	ENSG00000124535	WT	T-KD	WRNIP1	protein_coding	protein_coding	20.7871	28.8594	25.3186	1.03896	0.193469	-0.188778		8.83756	8.16427	8.08512	1.09326	0.0305379	-0.014038		0.502627	0.2816	0.3194	0.0378	0.494057	0.0227019	FALSE	0	FALSE	WRNIP1-201	0
isoComp_01061232	geneComp_00268792	ENST00000380773	ENSG00000124535	WT	T-KD	WRNIP1	protein_coding	protein_coding	20.7871	28.8594	25.3186	1.03896	0.193469	-0.188778		8.60143	17.9945	10.2385	2.19217	1.27982	-0.812942		0.358152	0.6218	0.405233	-0.216567	0.0227019	0.0227019	FALSE	0	FALSE	WRNIP1-204	-1
isoComp_01061233	geneComp_00268792	ENST00000618555	ENSG00000124535	WT	T-KD	WRNIP1	protein_coding	protein_coding	20.7871	28.8594	25.3186	1.03896	0.193469	-0.188778		2.73457	2.10634	6.4562	1.53899	1.59431	1.61135		0.110361	0.0763	0.254067	0.177767	0.345438	0.0227019	FALSE	0	FALSE	WRNIP1-205	0
isoComp_01061251	geneComp_00268799	ENST00000335686	ENSG00000124570	WT	T-KD	SERPINB6	protein_coding	protein_coding	26.4362	25.7486	15.4344	0.60018	0.16663	-0.737963		4.56874	4.11581	4.21539	0.479827	0.172165	0.0344092		0.182973	0.1604	0.272967	0.112567	0.000209036	0.000209036	FALSE	0	FALSE	SERPINB6-201	1
isoComp_01061254	geneComp_00268799	ENST00000380529	ENSG00000124570	WT	T-KD	SERPINB6	protein_coding	protein_coding	26.4362	25.7486	15.4344	0.60018	0.16663	-0.737963		5.5761	3.90834	2.5416	0.82216	0.294318	-0.618839		0.165021	0.150467	0.1643	0.0138333	0.803018	0.000209036	FALSE	0	FALSE	SERPINB6-204	0
isoComp_01061255	geneComp_00268799	ENST00000380539	ENSG00000124570	WT	T-KD	SERPINB6	protein_coding	protein_coding	26.4362	25.7486	15.4344	0.60018	0.16663	-0.737963		8.15407	12.4576	5.86594	1.2711	0.426767	-1.08529		0.326503	0.483767	0.380667	-0.1031	0.160213	0.000209036	FALSE	0	FALSE	SERPINB6-205	0
isoComp_01061256	geneComp_00268799	ENST00000380546	ENSG00000124570	WT	T-KD	SERPINB6	protein_coding	protein_coding	26.4362	25.7486	15.4344	0.60018	0.16663	-0.737963		6.2373	4.19755	2.20666	0.713035	0.278194	-0.924595		0.259285	0.163833	0.142833	-0.021	0.757567	0.000209036	FALSE	0	FALSE	SERPINB6-206	0
isoComp_01061736	geneComp_00268881	ENST00000276201	ENSG00000125351	WT	T-KD	UPF3B	protein_coding	protein_coding	7.5686	7.467	6.73924	0.204326	0.266055	-0.147734		1.24822	2.92045	1.43128	0.194745	0.122545	-1.02377		0.170752	0.392967	0.2121	-0.180867	4.92463e-05	2.10837e-05	FALSE	0	FALSE	UPF3B-201	-2
isoComp_01061737	geneComp_00268881	ENST00000345865	ENSG00000125351	WT	T-KD	UPF3B	protein_coding	protein_coding	7.5686	7.467	6.73924	0.204326	0.266055	-0.147734		5.54841	4.4191	4.98066	0.366702	0.210322	0.172218		0.736224	0.590033	0.739033	0.149	2.10837e-05	2.10837e-05	FALSE	0	FALSE	UPF3B-202	3
isoComp_01061816	geneComp_00268895	ENST00000360954	ENSG00000125430	WT	T-KD	HS3ST3B1	protein_coding	protein_coding	2.51804	4.42606	5.53775	0.10363	0.0759051	0.322625		1.46214	2.97753	3.05396	0.114586	0.0755695	0.0364453		0.756516	0.673367	0.5516	-0.121767	0.0117264	0.0117264	FALSE	1	TRUE	HS3ST3B1-201	-2
isoComp_01061817	geneComp_00268895	ENST00000466596	ENSG00000125430	WT	T-KD	HS3ST3B1	protein_coding	nonsense_mediated_decay	2.51804	4.42606	5.53775	0.10363	0.0759051	0.322625		1.05589	1.44853	2.48379	0.14893	0.0917118	0.773825		0.243484	0.326633	0.4484	0.121767	0.0149554	0.0117264	TRUE	0	TRUE	HS3ST3B1-202	2
isoComp_01062310	geneComp_00268954	ENST00000245932	ENSG00000125753	WT	T-KD	VASP	protein_coding	protein_coding	28.9468	6.80746	11.1035	0.63508	0.337956	0.705012		10.5688	5.89694	8.5707	0.389376	0.199339	0.538684		0.571312	0.877767	0.7722	-0.105567	0.197498	2.31269e-22	FALSE	0	TRUE	VASP-201	0
isoComp_01062312	geneComp_00268954	ENST00000586619	ENSG00000125753	WT	T-KD	VASP	protein_coding	processed_transcript	28.9468	6.80746	11.1035	0.63508	0.337956	0.705012		1.92237	0	1.59589	0	0.166706	7.32723		0.0673848	0	0.1431	0.1431	2.31269e-22	2.31269e-22		0	TRUE	VASP-203	2
isoComp_01062314	geneComp_00268954	ENST00000588273	ENSG00000125753	WT	T-KD	VASP	protein_coding	retained_intron	28.9468	6.80746	11.1035	0.63508	0.337956	0.705012		9.69523	0	0.110278	0	0.0588774	3.5883		0.186352	0	0.00993333	0.00993333	0.318507	2.31269e-22		0	TRUE	VASP-205	0
isoComp_01062320	geneComp_00268954	ENST00000592139	ENSG00000125753	WT	T-KD	VASP	protein_coding	protein_coding	28.9468	6.80746	11.1035	0.63508	0.337956	0.705012		4.20386	0.434803	0	0.434803	0	-5.47509		0.0869788	0.0566667	0	-0.0566667	0.569357	2.31269e-22	FALSE	0	TRUE	VASP-211	0
isoComp_01062338	geneComp_00268956	ENST00000379019	ENSG00000125772	WT	T-KD	GPCPD1	protein_coding	protein_coding	4.964	4.54722	3.92808	0.153113	0.0979238	-0.210662		2.02843	3.36014	2.14465	0.0978721	0.121016	-0.645354		0.473545	0.741267	0.545167	-0.1961	0.0214701	0.0214701	FALSE	0	TRUE	GPCPD1-201	-1
isoComp_01062343	geneComp_00268956	ENST00000481690	ENSG00000125772	WT	T-KD	GPCPD1	protein_coding	nonsense_mediated_decay	4.964	4.54722	3.92808	0.153113	0.0979238	-0.210662		1.4923	1.01821	1.30602	0.230334	0.0848403	0.356042		0.303803	0.2213	0.3339	0.1126	0.0404323	0.0214701	TRUE	0	TRUE	GPCPD1-206	1
isoComp_01062352	geneComp_00268958	ENST00000336066	ENSG00000125779	WT	T-KD	PANK2	protein_coding	nonsense_mediated_decay	12.9352	18.6137	20.4825	0.282855	0.35977	0.137951		2.91715	3.12351	6.59597	0.223099	0.128353	1.07599		0.195503	0.168067	0.322367	0.1543	8.83259e-14	8.83259e-14	TRUE	0	TRUE	PANK2-202	4
isoComp_01062356	geneComp_00268958	ENST00000497424	ENSG00000125779	WT	T-KD	PANK2	protein_coding	protein_coding	12.9352	18.6137	20.4825	0.282855	0.35977	0.137951		1.14669	1.0186	1.1329	0.038173	0.00666715	0.152015		0.114403	0.0547	0.0553333	0.000633333	0.979368	8.83259e-14	FALSE	0	TRUE	PANK2-206	0
isoComp_01062357	geneComp_00268958	ENST00000610179	ENSG00000125779	WT	T-KD	PANK2	protein_coding	protein_coding	12.9352	18.6137	20.4825	0.282855	0.35977	0.137951		3.61656	8.61089	6.18461	0.367067	0.261151	-0.476823		0.241682	0.462267	0.3017	-0.160567	1.95233e-13	8.83259e-14	FALSE	0	TRUE	PANK2-207	-4
isoComp_01062944	geneComp_00269045	ENST00000246535	ENSG00000126249	WT	T-KD	PDCD2L	protein_coding	protein_coding	29.027	38.7659	58.9184	0.668579	0.111718	0.603804		15.9646	32.1465	30.5343	0.553988	0.267985	-0.0742081		0.444203	0.829267	0.518267	-0.311	1.09136e-119	1.09136e-119	FALSE	0	TRUE	PDCD2L-201	-4
isoComp_01062945	geneComp_00269045	ENST00000585821	ENSG00000126249	WT	T-KD	PDCD2L	protein_coding	retained_intron	29.027	38.7659	58.9184	0.668579	0.111718	0.603804		1.88131	0.242943	0.359431	0.242943	0.218654	0.546493		0.190148	0.00606667	0.0061	3.33333e-05	0.639968	1.09136e-119		0	TRUE	PDCD2L-202	0
isoComp_01062947	geneComp_00269045	ENST00000587385	ENSG00000126249	WT	T-KD	PDCD2L	protein_coding	retained_intron	29.027	38.7659	58.9184	0.668579	0.111718	0.603804		9.71989	6.0658	27.1224	0.128783	0.559834	2.15887		0.244248	0.156667	0.4603	0.303633	9.73149e-85	1.09136e-119		1	TRUE	PDCD2L-204	4
isoComp_01063305	geneComp_00269098	ENST00000247194	ENSG00000126790	WT	T-KD	L3HYPDH	protein_coding	protein_coding	8.27614	4.21084	6.79964	0.112948	0.0802694	0.690048		2.60497	2.66079	3.41737	0.132687	0.127588	0.359835		0.35973	0.6317	0.503067	-0.128633	7.4062e-05	7.4062e-05	FALSE	0	TRUE	L3HYPDH-201	-2
isoComp_01063309	geneComp_00269098	ENST00000481608	ENSG00000126790	WT	T-KD	L3HYPDH	protein_coding	protein_coding	8.27614	4.21084	6.79964	0.112948	0.0802694	0.690048		2.87705	0.600725	1.85357	0.0953107	0.0732679	1.60947		0.313021	0.141867	0.272433	0.130567	0.000247601	7.4062e-05	FALSE	0	TRUE	L3HYPDH-205	2
isoComp_01063348	geneComp_00269106	ENST00000333942	ENSG00000126858	WT	T-KD	RHOT1	protein_coding	protein_coding	10.0702	9.7519	13.1624	0.208698	0.0550524	0.432288		1.92019	4.4546	2.94911	0.131676	0.173057	-0.593369		0.175252	0.457733	0.223967	-0.233767	1.30345e-11	1.30345e-11	FALSE	0	TRUE	RHOT1-201	-3
isoComp_01063350	geneComp_00269106	ENST00000358365	ENSG00000126858	WT	T-KD	RHOT1	protein_coding	protein_coding	10.0702	9.7519	13.1624	0.208698	0.0550524	0.432288		1.60845	0.803325	3.24028	0.220569	0.0922862	1.99866		0.150103	0.0833	0.2462	0.1629	1.85358e-07	1.30345e-11	FALSE	0	TRUE	RHOT1-203	3
isoComp_01063351	geneComp_00269106	ENST00000394692	ENSG00000126858	WT	T-KD	RHOT1	protein_coding	protein_coding	10.0702	9.7519	13.1624	0.208698	0.0550524	0.432288		1.41083	1.09739	1.54074	0.603793	0.238019	0.485786		0.143812	0.109967	0.117	0.00703333	0.8074	1.30345e-11	FALSE	0	TRUE	RHOT1-204	0
isoComp_01063352	geneComp_00269106	ENST00000545287	ENSG00000126858	WT	T-KD	RHOT1	protein_coding	protein_coding	10.0702	9.7519	13.1624	0.208698	0.0550524	0.432288		1.48148	1.4456	2.30854	0.101484	0.179119	0.671601		0.147939	0.1487	0.1754	0.0267	0.303786	1.30345e-11	FALSE	0	TRUE	RHOT1-205	0
isoComp_01063423	geneComp_00269115	ENST00000263512	ENSG00000126903	WT	T-KD	SLC10A3	protein_coding	protein_coding	7.96918	6.30176	4.24458	0.207159	0.146097	-0.569026		2.18423	3.37731	3.25406	0.171579	0.230787	-0.0534741		0.331291	0.538933	0.771033	0.2321	0.0272251	0.0272251	FALSE	2	TRUE	SLC10A3-201	1
isoComp_01063424	geneComp_00269115	ENST00000369649	ENSG00000126903	WT	T-KD	SLC10A3	protein_coding	protein_coding	7.96918	6.30176	4.24458	0.207159	0.146097	-0.569026		1.50762	0.739904	0.355321	0.208042	0.0397897	-1.03754		0.158336	0.116167	0.0836333	-0.0325333	0.606984	0.0272251	FALSE	0	TRUE	SLC10A3-202	0
isoComp_01063425	geneComp_00269115	ENST00000393586	ENSG00000126903	WT	T-KD	SLC10A3	protein_coding	protein_coding	7.96918	6.30176	4.24458	0.207159	0.146097	-0.569026		1.04632	0.159431	0.0708434	0.0576301	0.0452049	-1.0675		0.109842	0.0247667	0.0161667	-0.0086	0.720458	0.0272251	FALSE	1	TRUE	SLC10A3-203	0
isoComp_01063426	geneComp_00269115	ENST00000393587	ENSG00000126903	WT	T-KD	SLC10A3	protein_coding	protein_coding	7.96918	6.30176	4.24458	0.207159	0.146097	-0.569026		1.15518	0.123733	0.0385002	0.123733	0.0193127	-1.46329		0.149197	0.0195	0.0092	-0.0103	0.906879	0.0272251	FALSE	1	TRUE	SLC10A3-204	0
isoComp_01063427	geneComp_00269115	ENST00000453912	ENSG00000126903	WT	T-KD	SLC10A3	protein_coding	protein_coding	7.96918	6.30176	4.24458	0.207159	0.146097	-0.569026		2.07584	1.90139	0.52586	0.323437	0.320367	-1.83469		0.251342	0.3007	0.119967	-0.180733	0.231641	0.0272251	FALSE	2	TRUE	SLC10A3-205	0
isoComp_01063428	geneComp_00269116	ENST00000262948	ENSG00000126934	WT	T-KD	MAP2K2	protein_coding	protein_coding	66.8514	65.8605	75.7199	0.879895	3.00813	0.20123		36.866	62.5364	62.5371	0.767061	2.53493	1.66742e-05		0.536188	0.949533	0.825833	-0.1237	5.08608e-93	5.08608e-93	FALSE	1	TRUE	MAP2K2-201	-3
isoComp_01063429	geneComp_00269116	ENST00000394867	ENSG00000126934	WT	T-KD	MAP2K2	protein_coding	protein_coding	66.8514	65.8605	75.7199	0.879895	3.00813	0.20123		6.44325	0	0.165581	0	0.165581	4.13406		0.102403	0	0.00206667	0.00206667	0.796771	5.08608e-93	FALSE	0	TRUE	MAP2K2-202	0
isoComp_01063433	geneComp_00269116	ENST00000597263	ENSG00000126934	WT	T-KD	MAP2K2	protein_coding	processed_transcript	66.8514	65.8605	75.7199	0.879895	3.00813	0.20123		1.06318	1.028	1.31934	0.190006	0.107446	0.356899		0.0158576	0.0156667	0.0175333	0.00186667	0.788011	5.08608e-93		0	TRUE	MAP2K2-206	0
isoComp_01063434	geneComp_00269116	ENST00000599021	ENSG00000126934	WT	T-KD	MAP2K2	protein_coding	protein_coding	66.8514	65.8605	75.7199	0.879895	3.00813	0.20123		17.6034	0.564612	8.67834	0.339403	0.351188	3.91842		0.268221	0.00846667	0.114767	0.1063	0.0204142	5.08608e-93		0	TRUE	MAP2K2-207	3
isoComp_01063438	geneComp_00269116	ENST00000602167	ENSG00000126934	WT	T-KD	MAP2K2	protein_coding	processed_transcript	66.8514	65.8605	75.7199	0.879895	3.00813	0.20123		2.59864	0.359084	0.691229	0.116256	0.056236	0.925937		0.0410848	0.00543333	0.0091	0.00366667	0.240016	5.08608e-93		0	TRUE	MAP2K2-211	0
isoComp_01063546	geneComp_00269131	ENST00000372556	ENSG00000127125	WT	T-KD	PPCS	protein_coding	protein_coding	18.9205	12.2087	26.3906	0.853772	0.260023	1.11148		3.60796	3.08703	4.94665	0.614146	0.34316	0.678479		0.201891	0.250167	0.187233	-0.0629333	0.16701	3.51396e-31	FALSE	0	TRUE	PPCS-201	0
isoComp_01063547	geneComp_00269131	ENST00000372560	ENSG00000127125	WT	T-KD	PPCS	protein_coding	protein_coding	18.9205	12.2087	26.3906	0.853772	0.260023	1.11148		2.21533	0.574514	3.68299	0.103912	0.419516	2.65948		0.117215	0.0468	0.1397	0.0929	3.24491e-06	3.51396e-31	FALSE	0	TRUE	PPCS-202	0
isoComp_01063548	geneComp_00269131	ENST00000372561	ENSG00000127125	WT	T-KD	PPCS	protein_coding	protein_coding	18.9205	12.2087	26.3906	0.853772	0.260023	1.11148		7.17593	6.65018	8.93587	0.273667	0.14381	0.42566		0.363527	0.5497	0.338767	-0.210933	3.88816e-09	3.51396e-31	FALSE	0	TRUE	PPCS-203	-4
isoComp_01063553	geneComp_00269131	ENST00000482168	ENSG00000127125	WT	T-KD	PPCS	protein_coding	processed_transcript	18.9205	12.2087	26.3906	0.853772	0.260023	1.11148		3.89537	0.822092	7.8845	0.17564	0.277018	3.24603		0.186733	0.0663333	0.298867	0.232533	3.51396e-31	3.51396e-31		0	TRUE	PPCS-208	4
isoComp_01063706	geneComp_00269153	ENST00000359623	ENSG00000127399	WT	T-KD	LRRC61	protein_coding	protein_coding	7.00135	7.15276	6.33266	0.234633	0.283059	-0.175427		4.64707	5.67031	4.20717	0.122991	0.15267	-0.429695		0.656455	0.793333	0.665333	-0.128	0.000290986	0.000290986	FALSE	0	TRUE	LRRC61-202	-2
isoComp_01063707	geneComp_00269153	ENST00000463441	ENSG00000127399	WT	T-KD	LRRC61	protein_coding	processed_transcript	7.00135	7.15276	6.33266	0.234633	0.283059	-0.175427		2.03513	1.31158	1.87219	0.11875	0.14269	0.510155		0.292821	0.182667	0.295167	0.1125	0.000816855	0.000290986		0	TRUE	LRRC61-203	2
isoComp_01063884	geneComp_00269173	ENST00000585671	ENSG00000127540	WT	T-KD	UQCR11	protein_coding	protein_coding	103.981	64.1481	60.2563	2.0291	1.66326	-0.0902801		1.42007	1.31204	1.60284	0.132267	0.178965	0.286841		0.0174848	0.0203667	0.0265333	0.00616667	0.275338	4.89792e-10	FALSE	0	TRUE	UQCR11-201	0
isoComp_01063885	geneComp_00269173	ENST00000589880	ENSG00000127540	WT	T-KD	UQCR11	protein_coding	protein_coding	103.981	64.1481	60.2563	2.0291	1.66326	-0.0902801		14.5685	1.22926	0.788811	0.374073	0.146877	-0.633549		0.108655	0.019	0.0132667	-0.00573333	0.643139	4.89792e-10	FALSE	0	TRUE	UQCR11-202	0
isoComp_01063886	geneComp_00269173	ENST00000591899	ENSG00000127540	WT	T-KD	UQCR11	protein_coding	protein_coding	103.981	64.1481	60.2563	2.0291	1.66326	-0.0902801		24.7046	43.2504	33.9548	1.68321	0.469001	-0.349009		0.3365	0.674033	0.564	-0.110033	4.89792e-10	4.89792e-10	FALSE	0	TRUE	UQCR11-203	-1
isoComp_01063887	geneComp_00269173	ENST00000593029	ENSG00000127540	WT	T-KD	UQCR11	protein_coding	processed_transcript	103.981	64.1481	60.2563	2.0291	1.66326	-0.0902801		1.7307	0.899169	1.31222	0.135242	0.198986	0.540345		0.0178636	0.0141333	0.0216333	0.0075	0.222735	4.89792e-10		0	TRUE	UQCR11-204	0
isoComp_01063888	geneComp_00269173	ENST00000593264	ENSG00000127540	WT	T-KD	UQCR11	protein_coding	processed_transcript	103.981	64.1481	60.2563	2.0291	1.66326	-0.0902801		61.5574	17.4572	22.5977	0.985693	1.16443	0.372162		0.519479	0.272433	0.374567	0.102133	1.57088e-05	4.89792e-10		0	TRUE	UQCR11-205	1
isoComp_01064210	geneComp_00269211	ENST00000248633	ENSG00000127980	WT	T-KD	PEX1	protein_coding	protein_coding	8.08578	5.75133	10.5719	0.146638	0.0667882	0.877126		3.60018	4.27158	6.05938	0.157635	0.178556	0.503406		0.464052	0.742367	0.573	-0.169367	9.48956e-11	9.48956e-11	FALSE	0	TRUE	PEX1-201	-3
isoComp_01064217	geneComp_00269211	ENST00000484913	ENSG00000127980	WT	T-KD	PEX1	protein_coding	retained_intron	8.08578	5.75133	10.5719	0.146638	0.0667882	0.877126		1.32342	0.455948	2.55172	0.0882298	0.105121	2.45887		0.167285	0.08	0.2415	0.1615	2.42531e-09	9.48956e-11		0	TRUE	PEX1-208	3
isoComp_01064220	geneComp_00269212	ENST00000351870	ENSG00000127989	WT	T-KD	MTERF1	protein_coding	protein_coding	7.92785	3.22904	4.11662	0.138681	0.203496	0.349396		2.96214	2.48521	2.66092	0.130434	0.173965	0.0981746		0.50147	0.7692	0.646233	-0.122967	5.12374e-12	5.12374e-12	FALSE	0	TRUE	MTERF1-201	-1
isoComp_01064224	geneComp_00269212	ENST00000442961	ENSG00000127989	WT	T-KD	MTERF1	protein_coding	protein_coding	7.92785	3.22904	4.11662	0.138681	0.203496	0.349396		2.27293	0	0.494349	0	0.0624968	5.65635		0.176655	0	0.1193	0.1193	6.46963e-08	5.12374e-12	FALSE	0	TRUE	MTERF1-205	1
isoComp_01064576	geneComp_00269272	ENST00000397912	ENSG00000128563	WT	T-KD	PRKRIP1	protein_coding	protein_coding	12.694	11.9599	15.0528	0.222548	0.242089	0.33158		4.16817	5.11153	4.53856	0.384791	0.108736	-0.171166		0.313076	0.428233	0.301467	-0.126767	0.00247824	5.73162e-08	FALSE	0	FALSE	PRKRIP1-201	-1
isoComp_01064577	geneComp_00269272	ENST00000462601	ENSG00000128563	WT	T-KD	PRKRIP1	protein_coding	protein_coding	12.694	11.9599	15.0528	0.222548	0.242089	0.33158		1.57789	1.47372	0.565556	0.311475	0.228323	-1.36619		0.129285	0.122733	0.0375667	-0.0851667	0.00916627	5.73162e-08	FALSE	0	FALSE	PRKRIP1-202	0
isoComp_01064580	geneComp_00269272	ENST00000477886	ENSG00000128563	WT	T-KD	PRKRIP1	protein_coding	processed_transcript	12.694	11.9599	15.0528	0.222548	0.242089	0.33158		1.24935	1.0879	1.64557	0.107528	0.108384	0.592589		0.101179	0.0911333	0.109167	0.0180333	0.497601	5.73162e-08		0	FALSE	PRKRIP1-205	0
isoComp_01064582	geneComp_00269272	ENST00000482549	ENSG00000128563	WT	T-KD	PRKRIP1	protein_coding	processed_transcript	12.694	11.9599	15.0528	0.222548	0.242089	0.33158		2.20699	2.67129	4.56502	0.277401	0.302953	0.77085		0.187497	0.222767	0.3032	0.0804333	0.0352286	5.73162e-08		0	FALSE	PRKRIP1-207	0
isoComp_01064583	geneComp_00269272	ENST00000496391	ENSG00000128563	WT	T-KD	PRKRIP1	protein_coding	protein_coding	12.694	11.9599	15.0528	0.222548	0.242089	0.33158		2.4207	1.35413	3.45734	0.149862	0.150952	1.34585		0.194703	0.112867	0.2298	0.116933	5.73162e-08	5.73162e-08	FALSE	0	FALSE	PRKRIP1-208	1
isoComp_01065037	geneComp_00269329	ENST00000249806	ENSG00000128973	WT	T-KD	CLN6	protein_coding	protein_coding	26.5498	29.1867	42.3782	1.0559	0.649085	0.537856		15.5712	23.289	25.4569	0.559731	0.397395	0.128356		0.542136	0.798633	0.6007	-0.197933	1.16625e-106	1.16625e-106	FALSE	0	TRUE	CLN6-201	-4
isoComp_01065042	geneComp_00269329	ENST00000565471	ENSG00000128973	WT	T-KD	CLN6	protein_coding	protein_coding	26.5498	29.1867	42.3782	1.0559	0.649085	0.537856		2.53926	0.0733103	0.0341093	0.0310483	0.0200333	-0.91741		0.151191	0.0026	0.0008	-0.0018	0.443834	1.16625e-106	FALSE	0	TRUE	CLN6-206	0
isoComp_01065048	geneComp_00269329	ENST00000636212	ENSG00000128973	WT	T-KD	CLN6	protein_coding	nonsense_mediated_decay	26.5498	29.1867	42.3782	1.0559	0.649085	0.537856		1.09607	0.354585	2.82113	0.0179684	0.366688	2.95705		0.0276909	0.0122	0.0665667	0.0543667	8.01137e-13	1.16625e-106	TRUE	0	TRUE	CLN6-213	0
isoComp_01065059	geneComp_00269329	ENST00000638076	ENSG00000128973	WT	T-KD	CLN6	protein_coding	nonsense_mediated_decay	26.5498	29.1867	42.3782	1.0559	0.649085	0.537856		2.6114	0.121343	8.05344	0.121343	0.575111	5.93998		0.0767061	0.00413333	0.189767	0.185633	0.000437017	1.16625e-106	TRUE	0	TRUE	CLN6-224	4
isoComp_01065188	geneComp_00269346	ENST00000265965	ENSG00000129158	WT	T-KD	SERGEF	protein_coding	protein_coding	14.5729	14.9801	13.9418	0.750455	0.915706	-0.10356		1.96815	3.69339	3.05243	0.239668	0.173772	-0.274168		0.165282	0.246333	0.2227	-0.0236333	0.43573	5.92311e-15	FALSE	0	TRUE	SERGEF-201	0
isoComp_01065190	geneComp_00269346	ENST00000524716	ENSG00000129158	WT	T-KD	SERGEF	protein_coding	nonsense_mediated_decay	14.5729	14.9801	13.9418	0.750455	0.915706	-0.10356		1.02365	0	0.0794226	0	0.0794226	3.16064		0.0583879	0	0.00533333	0.00533333	0.766158	5.92311e-15	TRUE	0	TRUE	SERGEF-203	0
isoComp_01065191	geneComp_00269346	ENST00000525168	ENSG00000129158	WT	T-KD	SERGEF	protein_coding	processed_transcript	14.5729	14.9801	13.9418	0.750455	0.915706	-0.10356		1.16671	0.250892	0.439073	0.0842545	0.120059	0.783493		0.0740576	0.0164333	0.0306333	0.0142	0.498392	5.92311e-15		0	TRUE	SERGEF-204	0
isoComp_01065194	geneComp_00269346	ENST00000527494	ENSG00000129158	WT	T-KD	SERGEF	protein_coding	nonsense_mediated_decay	14.5729	14.9801	13.9418	0.750455	0.915706	-0.10356		1.50793	0.954425	3.35642	0.192274	0.234671	1.80347		0.0918061	0.0652	0.241167	0.175967	5.92311e-15	5.92311e-15	TRUE	0	TRUE	SERGEF-207	1
isoComp_01065195	geneComp_00269346	ENST00000528200	ENSG00000129158	WT	T-KD	SERGEF	protein_coding	protein_coding	14.5729	14.9801	13.9418	0.750455	0.915706	-0.10356		1.56283	3.76483	1.51403	0.581993	0.533167	-1.30852		0.119158	0.255767	0.1045	-0.151267	0.00450606	5.92311e-15	FALSE	0	TRUE	SERGEF-208	-2
isoComp_01065200	geneComp_00269346	ENST00000530613	ENSG00000129158	WT	T-KD	SERGEF	protein_coding	protein_coding	14.5729	14.9801	13.9418	0.750455	0.915706	-0.10356		1.67761	1.41643	1.28235	0.148348	0.146047	-0.142415		0.110676	0.0940667	0.0943	0.000233333	0.80733	5.92311e-15	FALSE	0	TRUE	SERGEF-213	0
isoComp_01065204	geneComp_00269346	ENST00000531926	ENSG00000129158	WT	T-KD	SERGEF	protein_coding	processed_transcript	14.5729	14.9801	13.9418	0.750455	0.915706	-0.10356		1.01707	0	0.449041	0	0.23327	5.52055		0.0675848	0	0.0302333	0.0302333	0.0863846	5.92311e-15		0	TRUE	SERGEF-217	1
isoComp_01065552	geneComp_00269382	ENST00000397762	ENSG00000129472	WT	T-KD	RAB2B	protein_coding	protein_coding	4.40393	2.9515	2.93217	0.193594	0.107547	-0.00944578		2.14961	1.80318	2.24208	0.0238132	0.0657657	0.312733		0.533318	0.615167	0.765333	0.150167	0.000331388	0.000331388	FALSE	0	TRUE	RAB2B-201	1
isoComp_01065554	geneComp_00269382	ENST00000461909	ENSG00000129472	WT	T-KD	RAB2B	protein_coding	processed_transcript	4.40393	2.9515	2.93217	0.193594	0.107547	-0.00944578		1.60655	1.02545	0.504119	0.0904678	0.0777982	-1.01009		0.334018	0.346467	0.171933	-0.174533	0.00273026	0.000331388		0	TRUE	RAB2B-203	-1
isoComp_01065948	geneComp_00269441	ENST00000379251	ENSG00000130066	WT	T-KD	SAT1	protein_coding	protein_coding	172.085	127.858	391.23	3.04851	5.51815	1.6134		2.18869	2.33192	3.33437	0.0569295	0.431481	0.514041		0.0218515	0.0182	0.00856667	-0.00963333	2.34419e-05	0	FALSE	1	TRUE	SAT1-201	0
isoComp_01065949	geneComp_00269441	ENST00000379253	ENSG00000130066	WT	T-KD	SAT1	protein_coding	protein_coding	172.085	127.858	391.23	3.04851	5.51815	1.6134		11.3077	9.42135	13.0432	0.811159	1.11539	0.468867		0.140388	0.0735333	0.0333	-0.0402333	3.59823e-12	0	FALSE	1	TRUE	SAT1-202	0
isoComp_01065950	geneComp_00269441	ENST00000379254	ENSG00000130066	WT	T-KD	SAT1	protein_coding	protein_coding	172.085	127.858	391.23	3.04851	5.51815	1.6134		1.22574	0.918236	2.76554	0.232328	0.3478	1.5802		0.0102273	0.00716667	0.00706667	-0.0001	0.977455	0	FALSE	0	TRUE	SAT1-203	0
isoComp_01065951	geneComp_00269441	ENST00000379270	ENSG00000130066	WT	T-KD	SAT1	protein_coding	protein_coding	172.085	127.858	391.23	3.04851	5.51815	1.6134		59.2053	99.0966	129.529	2.2222	3.4832	0.386333		0.362058	0.775167	0.330967	-0.4442	0	0	FALSE	0	TRUE	SAT1-204	-4
isoComp_01065952	geneComp_00269441	ENST00000462639	ENSG00000130066	WT	T-KD	SAT1	protein_coding	processed_transcript	172.085	127.858	391.23	3.04851	5.51815	1.6134		1.04573	0.483118	0.719407	0.130059	0.0515269	0.564791		0.0170152	0.00373333	0.00186667	-0.00186667	0.0629493	0		1	TRUE	SAT1-205	0
isoComp_01065953	geneComp_00269441	ENST00000463236	ENSG00000130066	WT	T-KD	SAT1	protein_coding	processed_transcript	172.085	127.858	391.23	3.04851	5.51815	1.6134		2.74044	0	0.0251056	0	0.0251056	1.8117		0.0277273	0	6.66667e-05	6.66667e-05	1	0		0	TRUE	SAT1-206	0
isoComp_01065954	geneComp_00269441	ENST00000474223	ENSG00000130066	WT	T-KD	SAT1	protein_coding	processed_transcript	172.085	127.858	391.23	3.04851	5.51815	1.6134		8.53283	8.4707	9.53614	0.710037	0.505509	0.170736		0.118027	0.0661667	0.0243333	-0.0418333	1.30314e-24	0		0	TRUE	SAT1-207	0
isoComp_01065956	geneComp_00269441	ENST00000489394	ENSG00000130066	WT	T-KD	SAT1	protein_coding	processed_transcript	172.085	127.858	391.23	3.04851	5.51815	1.6134		85.0304	6.53	231.277	0.207015	1.80307	5.14425		0.294342	0.0511667	0.591333	0.540167	0	0		0	TRUE	SAT1-209	4
isoComp_01065994	geneComp_00269446	ENST00000270517	ENSG00000130159	WT	T-KD	ECSIT	protein_coding	protein_coding	22.9006	26.928	29.9778	0.16802	1.19157	0.154734		11.6637	18.9775	19.6087	0.0689628	0.759805	0.0471764		0.503509	0.7048	0.654967	-0.0498333	0.308538	2.73393e-30	FALSE	0	TRUE	ECSIT-202	-1
isoComp_01065995	geneComp_00269446	ENST00000417981	ENSG00000130159	WT	T-KD	ECSIT	protein_coding	protein_coding	22.9006	26.928	29.9778	0.16802	1.19157	0.154734		1.89318	4.11079	1.35085	0.181043	0.259832	-1.59841		0.0964182	0.152733	0.0449333	-0.1078	8.67285e-11	2.73393e-30	FALSE	0	TRUE	ECSIT-203	-2
isoComp_01066002	geneComp_00269446	ENST00000591352	ENSG00000130159	WT	T-KD	ECSIT	protein_coding	processed_transcript	22.9006	26.928	29.9778	0.16802	1.19157	0.154734		2.56952	0	0.0719722	0	0.0719722	3.03513		0.0680303	0	0.00246667	0.00246667	0.791562	2.73393e-30		0	TRUE	ECSIT-210	0
isoComp_01066004	geneComp_00269446	ENST00000592571	ENSG00000130159	WT	T-KD	ECSIT	protein_coding	nonsense_mediated_decay	22.9006	26.928	29.9778	0.16802	1.19157	0.154734		2.17404	0.182028	4.56906	0.0213792	0.889188	4.57566		0.0881364	0.00676667	0.150767	0.144	2.73393e-30	2.73393e-30	TRUE	0	TRUE	ECSIT-212	3
isoComp_01066102	geneComp_00269459	ENST00000588750	ENSG00000130208	WT	T-KD	APOC1	protein_coding	protein_coding	29.9994	10.9715	3.68309	0.754992	0.354059	-1.57218		1.30088	4.3187	1.99591	0.091347	0.151593	-1.10968		0.257907	0.3968	0.556	0.1592	0.000503016	0.000503016	FALSE	0	TRUE	APOC1-202	1
isoComp_01066104	geneComp_00269459	ENST00000589078	ENSG00000130208	WT	T-KD	APOC1	protein_coding	protein_coding	29.9994	10.9715	3.68309	0.754992	0.354059	-1.57218		21.3831	0.11491	0.179074	0.11491	0.179074	0.59806		0.332997	0.0093	0.0409333	0.0316333	0.886285	0.000503016	FALSE	0	TRUE	APOC1-204	0
isoComp_01066105	geneComp_00269459	ENST00000589781	ENSG00000130208	WT	T-KD	APOC1	protein_coding	protein_coding	29.9994	10.9715	3.68309	0.754992	0.354059	-1.57218		5.0502	3.8513	0.480371	0.568773	0.168849	-2.97714		0.203983	0.3473	0.127067	-0.220233	0.0117264	0.000503016	FALSE	0	TRUE	APOC1-205	-2
isoComp_01066108	geneComp_00269459	ENST00000592535	ENSG00000130208	WT	T-KD	APOC1	protein_coding	protein_coding	29.9994	10.9715	3.68309	0.754992	0.354059	-1.57218		1.04964	2.12542	0.525099	0.367427	0.291364	-1.99664		0.0565767	0.1922	0.155933	-0.0362667	0.766814	0.000503016	FALSE	0	TRUE	APOC1-208	0
isoComp_01066851	geneComp_00269559	ENST00000309469	ENSG00000130734	WT	T-KD	ATG4D	protein_coding	protein_coding	16.304	14.6619	20.6275	0.387007	0.546328	0.492208		4.71999	8.91681	8.67892	0.572672	0.458542	-0.0389685		0.307376	0.607133	0.420433	-0.1867	2.15969e-10	2.15969e-10	FALSE	0	TRUE	ATG4D-201	-2
isoComp_01066854	geneComp_00269559	ENST00000586417	ENSG00000130734	WT	T-KD	ATG4D	protein_coding	nonsense_mediated_decay	16.304	14.6619	20.6275	0.387007	0.546328	0.492208		1.45472	1.44933	2.78167	0.124226	0.0675878	0.935823		0.0907545	0.0992333	0.135	0.0357667	0.02006	2.15969e-10	TRUE	0	TRUE	ATG4D-204	0
isoComp_01066856	geneComp_00269559	ENST00000586863	ENSG00000130734	WT	T-KD	ATG4D	protein_coding	protein_coding	16.304	14.6619	20.6275	0.387007	0.546328	0.492208		1.32459	0.785756	1.11776	0.0437021	0.170274	0.503064		0.073303	0.0538333	0.0544333	0.0006	0.920003	2.15969e-10		0	TRUE	ATG4D-206	0
isoComp_01066857	geneComp_00269559	ENST00000587256	ENSG00000130734	WT	T-KD	ATG4D	protein_coding	protein_coding	16.304	14.6619	20.6275	0.387007	0.546328	0.492208		1.08667	0.265146	0.230712	0.120792	0.065758	-0.192888		0.0642212	0.0183333	0.0113667	-0.00696667	0.756334	2.15969e-10		0	TRUE	ATG4D-207	0
isoComp_01066861	geneComp_00269559	ENST00000589753	ENSG00000130734	WT	T-KD	ATG4D	protein_coding	nonsense_mediated_decay	16.304	14.6619	20.6275	0.387007	0.546328	0.492208		4.28203	1.89479	4.89364	0.371141	0.324745	1.36422		0.256679	0.128667	0.2368	0.108133	0.000186244	2.15969e-10	TRUE	0	TRUE	ATG4D-211	2
isoComp_01067533	geneComp_00269639	ENST00000253457	ENSG00000131148	WT	T-KD	EMC8	protein_coding	protein_coding	17.6772	23.1982	21.8472	0.296948	0.283043	-0.0865269		9.43076	20.0347	13.5646	0.400147	0.309888	-0.562305		0.513427	0.8641	0.621033	-0.243067	9.95234e-10	9.95234e-10	FALSE	0	TRUE	EMC8-201	-4
isoComp_01067535	geneComp_00269639	ENST00000595980	ENSG00000131148	WT	T-KD	EMC8	protein_coding	nonsense_mediated_decay	17.6772	23.1982	21.8472	0.296948	0.283043	-0.0865269		5.66967	0.465541	5.6666	0.465541	0.248284	3.57738		0.336933	0.0199333	0.2597	0.239767	0.0267999	9.95234e-10	TRUE	0	TRUE	EMC8-203	3
isoComp_01067536	geneComp_00269639	ENST00000596852	ENSG00000131148	WT	T-KD	EMC8	protein_coding	retained_intron	17.6772	23.1982	21.8472	0.296948	0.283043	-0.0865269		1.09741	0.635789	1.01669	0.244376	0.539663	0.668865		0.0632	0.0272	0.0461	0.0189	0.979808	9.95234e-10		0	TRUE	EMC8-204	0
isoComp_01068219	geneComp_00269722	ENST00000355849	ENSG00000131773	WT	T-KD	KHDRBS3	protein_coding	protein_coding	15.2207	15.9977	48.0527	0.397614	0.598808	1.58615		8.00058	12.0019	24.2055	0.250102	0.382574	1.01147		0.489407	0.7504	0.503733	-0.246667	4.20368e-42	2.03678e-79	FALSE	0	TRUE	KHDRBS3-201	-4
isoComp_01068221	geneComp_00269722	ENST00000517859	ENSG00000131773	WT	T-KD	KHDRBS3	protein_coding	nonsense_mediated_decay	15.2207	15.9977	48.0527	0.397614	0.598808	1.58615		1.20054	1.62149	3.50619	0.211697	0.367921	1.10782		0.0984963	0.102067	0.0728667	-0.0292	0.167449	2.03678e-79		0	TRUE	KHDRBS3-203	0
isoComp_01068225	geneComp_00269722	ENST00000521461	ENSG00000131773	WT	T-KD	KHDRBS3	protein_coding	nonsense_mediated_decay	15.2207	15.9977	48.0527	0.397614	0.598808	1.58615		2.94603	0.209151	11.3927	0.0264451	0.0945631	5.7013		0.117122	0.0131333	0.237167	0.224033	2.03678e-79	2.03678e-79	TRUE	0	TRUE	KHDRBS3-207	4
isoComp_01068228	geneComp_00269722	ENST00000522578	ENSG00000131773	WT	T-KD	KHDRBS3	protein_coding	processed_transcript	15.2207	15.9977	48.0527	0.397614	0.598808	1.58615		1.03897	0.258856	4.17615	0.0453297	0.107413	3.96072		0.0619926	0.0162	0.087	0.0708	6.41306e-17	2.03678e-79		0	TRUE	KHDRBS3-210	0
isoComp_01068230	geneComp_00269722	ENST00000524282	ENSG00000131773	WT	T-KD	KHDRBS3	protein_coding	protein_coding	15.2207	15.9977	48.0527	0.397614	0.598808	1.58615		1.28848	1.04082	3.9283	0.45719	0.782092	1.90606		0.0541	0.0637667	0.0815667	0.0178	0.691219	2.03678e-79		0	TRUE	KHDRBS3-212	0
isoComp_01068343	geneComp_00269739	ENST00000254193	ENSG00000131876	WT	T-KD	SNRPA1	protein_coding	protein_coding	75.1585	43.9818	39.4774	2.07395	0.486684	-0.155844		24.1123	40.488	29.6845	1.68523	0.190108	-0.447652		0.536624	0.921033	0.752233	-0.1688	5.3522e-37	5.3522e-37	FALSE	0	TRUE	SNRPA1-201	-1
isoComp_01068344	geneComp_00269739	ENST00000394082	ENSG00000131876	WT	T-KD	SNRPA1	protein_coding	processed_transcript	75.1585	43.9818	39.4774	2.07395	0.486684	-0.155844		4.78926	0.894107	2.16479	0.508817	0.231507	1.26631		0.0478303	0.0195667	0.0549667	0.0354	0.398691	5.3522e-37		0	TRUE	SNRPA1-202	0
isoComp_01068349	geneComp_00269739	ENST00000559309	ENSG00000131876	WT	T-KD	SNRPA1	protein_coding	nonsense_mediated_decay	75.1585	43.9818	39.4774	2.07395	0.486684	-0.155844		1.20802	0.524256	4.8596	0.215336	0.535916	3.1882		0.0284242	0.0122333	0.1228	0.110567	2.26887e-12	5.3522e-37	TRUE	0	TRUE	SNRPA1-207	1
isoComp_01068350	geneComp_00269739	ENST00000559686	ENSG00000131876	WT	T-KD	SNRPA1	protein_coding	protein_coding	75.1585	43.9818	39.4774	2.07395	0.486684	-0.155844		3.56493	0.116464	0.157495	0.0437854	0.0331612	0.405387		0.0324758	0.0027	0.00396667	0.00126667	0.743916	5.3522e-37	FALSE	0	TRUE	SNRPA1-208	0
isoComp_01068351	geneComp_00269739	ENST00000560307	ENSG00000131876	WT	T-KD	SNRPA1	protein_coding	retained_intron	75.1585	43.9818	39.4774	2.07395	0.486684	-0.155844		13.7309	0.0473216	0.234225	0.0473216	0.194931	2.09106		0.104942	0.001	0.00583333	0.00483333	0.646779	5.3522e-37		0	TRUE	SNRPA1-209	0
isoComp_01068354	geneComp_00269739	ENST00000560496	ENSG00000131876	WT	T-KD	SNRPA1	protein_coding	protein_coding	75.1585	43.9818	39.4774	2.07395	0.486684	-0.155844		2.36213	0.0272156	0.191408	0.0272156	0.0805325	2.43615		0.0265818	0.000633333	0.0049	0.00426667	0.100891	5.3522e-37	FALSE	0	TRUE	SNRPA1-212	0
isoComp_01068358	geneComp_00269739	ENST00000626000	ENSG00000131876	WT	T-KD	SNRPA1	protein_coding	protein_coding	75.1585	43.9818	39.4774	2.07395	0.486684	-0.155844		21.7665	0	0.0526344	0	0.0526344	2.64695		0.164412	0	0.00133333	0.00133333	0.752173	5.3522e-37	FALSE	0	TRUE	SNRPA1-216	0
isoComp_01068423	geneComp_00269751	ENST00000254301	ENSG00000131981	WT	T-KD	LGALS3	protein_coding	protein_coding	69.7106	9.68685	10.9363	0.0763378	0.386624	0.17486		23.8683	8.00373	6.76648	0.345188	0.330671	-0.241939		0.506767	0.826267	0.6198	-0.206467	0.000670201	0.000670201	FALSE	0	TRUE	LGALS3-201	-3
isoComp_01068424	geneComp_00269751	ENST00000553493	ENSG00000131981	WT	T-KD	LGALS3	protein_coding	protein_coding	69.7106	9.68685	10.9363	0.0763378	0.386624	0.17486		30.8992	0.048655	0	0.048655	0	-2.55225		0.228197	0.00503333	0	-0.00503333	0.621965	0.000670201	FALSE	0	TRUE	LGALS3-202	0
isoComp_01068425	geneComp_00269751	ENST00000553755	ENSG00000131981	WT	T-KD	LGALS3	protein_coding	processed_transcript	69.7106	9.68685	10.9363	0.0763378	0.386624	0.17486		11.6516	0.815028	3.41422	0.431418	0.446625	2.05326		0.199624	0.0838667	0.311467	0.2276	0.267256	0.000670201		0	TRUE	LGALS3-203	0
isoComp_01068429	geneComp_00269751	ENST00000556438	ENSG00000131981	WT	T-KD	LGALS3	protein_coding	retained_intron	69.7106	9.68685	10.9363	0.0763378	0.386624	0.17486		1.85241	0.669574	0.746734	0.110343	0.098224	0.155156		0.0468182	0.0693333	0.0678667	-0.00146667	0.976234	0.000670201		1	TRUE	LGALS3-207	0
isoComp_01068682	geneComp_00269784	ENST00000254616	ENSG00000132286	WT	T-KD	TIMM10B	protein_coding	protein_coding	10.8429	6.94668	5.59872	0.139256	0.256306	-0.310726		4.71726	4.80727	4.59795	0.102382	0.0236244	-0.0640887		0.508379	0.692967	0.8245	0.131533	2.70045e-05	2.70045e-05	FALSE	1	TRUE	TIMM10B-201	1
isoComp_01068684	geneComp_00269784	ENST00000530751	ENSG00000132286	WT	T-KD	TIMM10B	protein_coding	protein_coding	10.8429	6.94668	5.59872	0.139256	0.256306	-0.310726		2.57567	1.17122	0.103794	0.228945	0.103794	-3.37578		0.199733	0.1675	0.0173333	-0.150167	0.0149304	2.70045e-05	FALSE	0	TRUE	TIMM10B-203	-1
isoComp_01068686	geneComp_00269784	ENST00000533379	ENSG00000132286	WT	T-KD	TIMM10B	protein_coding	nonsense_mediated_decay	10.8429	6.94668	5.59872	0.139256	0.256306	-0.310726		3.12903	0.794352	0.534166	0.0522636	0.111144	-0.563779		0.251724	0.114133	0.0950667	-0.0190667	0.739574	2.70045e-05	TRUE	0	TRUE	TIMM10B-205	0
isoComp_01068897	geneComp_00269808	ENST00000254742	ENSG00000132406	WT	T-KD	TMEM128	protein_coding	protein_coding	5.70126	4.99683	8.94985	0.122123	0.0551718	0.839578		2.33905	1.30672	5.69186	0.0665958	0.170282	2.11449		0.342573	0.261267	0.6361	0.374833	3.20192e-23	3.20192e-23	FALSE	0	TRUE	TMEM128-201	3
isoComp_01068898	geneComp_00269808	ENST00000382753	ENSG00000132406	WT	T-KD	TMEM128	protein_coding	protein_coding	5.70126	4.99683	8.94985	0.122123	0.0551718	0.839578		3.36221	3.69011	3.25799	0.076941	0.194536	-0.179163		0.657427	0.738733	0.3639	-0.374833	3.41103e-23	3.20192e-23	FALSE	0	TRUE	TMEM128-202	-4
isoComp_01069147	geneComp_00269841	ENST00000254908	ENSG00000132570	WT	T-KD	PCBD2	protein_coding	protein_coding	4.05798	2.50025	2.58785	0.0901461	0.251403	0.0494856		1.44512	1.71287	1.23275	0.0451757	0.130384	-0.47127		0.421336	0.686	0.476733	-0.209267	3.29322e-06	3.29322e-06	FALSE	0	TRUE	PCBD2-201	-2
isoComp_01069149	geneComp_00269841	ENST00000510013	ENSG00000132570	WT	T-KD	PCBD2	protein_coding	processed_transcript	4.05798	2.50025	2.58785	0.0901461	0.251403	0.0494856		1.97046	0.338015	0.929302	0.0260164	0.128097	1.43244		0.416933	0.1356	0.358	0.2224	5.98945e-05	3.29322e-06		0	TRUE	PCBD2-203	2
isoComp_01069433	geneComp_00269880	ENST00000372090	ENSG00000132773	WT	T-KD	TOE1	protein_coding	protein_coding	14.252	11.6391	18.6742	0.318743	0.0864598	0.681597		4.05512	5.89882	4.70595	0.113693	0.318644	-0.325322		0.276845	0.507667	0.251967	-0.2557	5.88794e-14	5.88794e-14	FALSE	0	TRUE	TOE1-201	-3
isoComp_01069435	geneComp_00269880	ENST00000471337	ENSG00000132773	WT	T-KD	TOE1	protein_coding	processed_transcript	14.252	11.6391	18.6742	0.318743	0.0864598	0.681597		1.63773	0.101894	1.30532	0.101894	0.382546	3.55521		0.156994	0.00843333	0.0698667	0.0614333	0.0178371	5.88794e-14		1	TRUE	TOE1-203	0
isoComp_01069436	geneComp_00269880	ENST00000477731	ENSG00000132773	WT	T-KD	TOE1	protein_coding	processed_transcript	14.252	11.6391	18.6742	0.318743	0.0864598	0.681597		1.22462	0.689646	0.962229	0.0616236	0.0686992	0.474671		0.0900394	0.0590667	0.0515	-0.00756667	0.836278	5.88794e-14		0	TRUE	TOE1-204	0
isoComp_01069437	geneComp_00269880	ENST00000495703	ENSG00000132773	WT	T-KD	TOE1	protein_coding	processed_transcript	14.252	11.6391	18.6742	0.318743	0.0864598	0.681597		6.66095	4.81126	10.4829	0.229735	0.21681	1.12193		0.431821	0.412933	0.561467	0.148533	7.95108e-10	5.88794e-14		1	TRUE	TOE1-205	3
isoComp_01070049	geneComp_00269970	ENST00000255681	ENSG00000133315	WT	T-KD	MACROD1	protein_coding	protein_coding	13.7152	12.2985	12.5792	0.836867	0.2748	0.0325396		4.59543	6.00531	5.76901	0.2721	0.25805	-0.0578189		0.330561	0.4912	0.4594	-0.0318	0.661362	5.05273e-13	FALSE	1	FALSE	MACROD1-201	0
isoComp_01070051	geneComp_00269970	ENST00000538595	ENSG00000133315	WT	T-KD	MACROD1	protein_coding	processed_transcript	13.7152	12.2985	12.5792	0.836867	0.2748	0.0325396		1.01726	0.900942	0.61245	0.0423226	0.0929188	-0.549401		0.0852515	0.0743667	0.0490333	-0.0253333	0.460231	5.05273e-13		0	FALSE	MACROD1-203	0
isoComp_01070052	geneComp_00269970	ENST00000541041	ENSG00000133315	WT	T-KD	MACROD1	protein_coding	processed_transcript	13.7152	12.2985	12.5792	0.836867	0.2748	0.0325396		2.23455	2.26957	0.148454	0.594243	0.148454	-3.84662		0.134218	0.180667	0.0116333	-0.169033	0.0215085	5.05273e-13		0	FALSE	MACROD1-204	-2
isoComp_01070053	geneComp_00269970	ENST00000542105	ENSG00000133315	WT	T-KD	MACROD1	protein_coding	retained_intron	13.7152	12.2985	12.5792	0.836867	0.2748	0.0325396		1.20764	0.21822	1.87393	0.0728653	0.289088	3.04525		0.0909152	0.0183	0.148333	0.130033	5.05273e-13	5.05273e-13		0	FALSE	MACROD1-205	2
isoComp_01070054	geneComp_00269970	ENST00000542359	ENSG00000133315	WT	T-KD	MACROD1	protein_coding	processed_transcript	13.7152	12.2985	12.5792	0.836867	0.2748	0.0325396		1.57507	1.35017	1.22581	0.33907	0.393973	-0.13832		0.118803	0.109633	0.0969	-0.0127333	0.996509	5.05273e-13		0	FALSE	MACROD1-206	0
isoComp_01070055	geneComp_00269970	ENST00000543422	ENSG00000133315	WT	T-KD	MACROD1	protein_coding	processed_transcript	13.7152	12.2985	12.5792	0.836867	0.2748	0.0325396		1.27397	0	0.0296561	0	0.0296561	1.98754		0.100579	0	0.0023	0.0023	0.746199	5.05273e-13		0	FALSE	MACROD1-207	0
isoComp_01070281	geneComp_00270001	ENST00000356891	ENSG00000133641	WT	T-KD	C12orf29	protein_coding	protein_coding	19.4785	18.5845	31.0831	0.793102	0.900243	0.74172		6.52294	9.91461	10.8124	0.177002	0.274226	0.124943		0.3138	0.535067	0.3489	-0.186167	1.42601e-09	1.42601e-09	FALSE	0	TRUE	C12orf29-201	-2
isoComp_01070282	geneComp_00270001	ENST00000453037	ENSG00000133641	WT	T-KD	C12orf29	protein_coding	nonsense_mediated_decay	19.4785	18.5845	31.0831	0.793102	0.900243	0.74172		8.30605	6.57562	13.3321	0.678253	0.535199	1.0186		0.442306	0.3526	0.429067	0.0764667	0.0571131	1.42601e-09	TRUE	0	TRUE	C12orf29-202	0
isoComp_01070286	geneComp_00270001	ENST00000550333	ENSG00000133641	WT	T-KD	C12orf29	protein_coding	nonsense_mediated_decay	19.4785	18.5845	31.0831	0.793102	0.900243	0.74172		1.31059	0.257873	4.5429	0.157475	0.590089	4.08716		0.0477727	0.0132	0.145633	0.132433	3.16966e-06	1.42601e-09	TRUE	0	TRUE	C12orf29-207	2
isoComp_01071019	geneComp_00270090	ENST00000357172	ENSG00000134255	WT	T-KD	CEPT1	protein_coding	protein_coding	20.2003	15.4843	28.1868	0.271675	0.636457	0.863795		9.30925	11.1104	16.3724	0.299811	0.092757	0.558944		0.435694	0.717833	0.5815	-0.136333	3.00881e-15	7.52449e-30	FALSE	0	TRUE	CEPT1-201	-3
isoComp_01071020	geneComp_00270090	ENST00000460443	ENSG00000134255	WT	T-KD	CEPT1	protein_coding	processed_transcript	20.2003	15.4843	28.1868	0.271675	0.636457	0.863795		5.82074	1.65587	4.35438	0.169557	0.476132	1.3895		0.311161	0.107333	0.153867	0.0465333	0.126837	7.52449e-30		0	TRUE	CEPT1-202	0
isoComp_01071022	geneComp_00270090	ENST00000473474	ENSG00000134255	WT	T-KD	CEPT1	protein_coding	processed_transcript	20.2003	15.4843	28.1868	0.271675	0.636457	0.863795		2.29009	0.133314	3.75522	0.0394217	0.233079	4.71548		0.110888	0.00863333	0.133667	0.125033	7.52449e-30	7.52449e-30		0	TRUE	CEPT1-204	3
isoComp_01071027	geneComp_00270090	ENST00000498239	ENSG00000134255	WT	T-KD	CEPT1	protein_coding	processed_transcript	20.2003	15.4843	28.1868	0.271675	0.636457	0.863795		1.60493	1.31784	2.18964	0.231731	0.241917	0.728185		0.0829788	0.0846667	0.0776333	-0.00703333	0.774477	7.52449e-30		0	TRUE	CEPT1-209	0
isoComp_01071431	geneComp_00270134	ENST00000256897	ENSG00000134480	WT	T-KD	CCNH	protein_coding	protein_coding	22.4624	21.9783	32.7661	0.243083	0.435044	0.575909		9.14922	12.4967	19.1533	0.697186	0.83323	0.61564		0.363497	0.5682	0.5851	0.0169	0.850889	1.10786e-26	FALSE	1	TRUE	CCNH-201	0
isoComp_01071432	geneComp_00270134	ENST00000504115	ENSG00000134480	WT	T-KD	CCNH	protein_coding	retained_intron	22.4624	21.9783	32.7661	0.243083	0.435044	0.575909		2.65858	4.70631	1.57313	0.573947	0.803903	-1.57488		0.126652	0.214633	0.0478	-0.166833	0.316845	1.10786e-26		1	TRUE	CCNH-202	-1
isoComp_01071433	geneComp_00270134	ENST00000504878	ENSG00000134480	WT	T-KD	CCNH	protein_coding	protein_coding	22.4624	21.9783	32.7661	0.243083	0.435044	0.575909		1.4207	1.8039	2.06296	0.0278498	0.0945268	0.192601		0.0598727	0.0821	0.0629	-0.0192	0.111867	1.10786e-26	FALSE	1	TRUE	CCNH-203	0
isoComp_01071437	geneComp_00270134	ENST00000510020	ENSG00000134480	WT	T-KD	CCNH	protein_coding	processed_transcript	22.4624	21.9783	32.7661	0.243083	0.435044	0.575909		1.57523	0.0766318	0.584632	0.0766318	0.203224	2.77903		0.0855182	0.00343333	0.0177	0.0142667	0.134861	1.10786e-26		0	TRUE	CCNH-207	0
isoComp_01071438	geneComp_00270134	ENST00000510921	ENSG00000134480	WT	T-KD	CCNH	protein_coding	processed_transcript	22.4624	21.9783	32.7661	0.243083	0.435044	0.575909		2.8917	1.03768	6.58807	0.131424	0.456967	2.65485		0.1182	0.0470667	0.200767	0.1537	1.10786e-26	1.10786e-26		0	TRUE	CCNH-208	4
isoComp_01071440	geneComp_00270134	ENST00000513499	ENSG00000134480	WT	T-KD	CCNH	protein_coding	processed_transcript	22.4624	21.9783	32.7661	0.243083	0.435044	0.575909		2.2135	0.323398	0.593755	0.181297	0.132098	0.856716		0.117539	0.0148667	0.0182333	0.00336667	0.75824	1.10786e-26		0	TRUE	CCNH-210	0
isoComp_01071557	geneComp_00270150	ENST00000256996	ENSG00000134574	WT	T-KD	DDB2	protein_coding	protein_coding	16.3726	9.82355	15.0272	0.37914	0.557384	0.612752		4.69238	5.15436	5.7497	0.274791	0.107509	0.157403		0.311039	0.525	0.3843	-0.1407	0.000202922	5.41297e-05	FALSE	0	TRUE	DDB2-201	-4
isoComp_01071559	geneComp_00270150	ENST00000378601	ENSG00000134574	WT	T-KD	DDB2	protein_coding	nonsense_mediated_decay	16.3726	9.82355	15.0272	0.37914	0.557384	0.612752		1.5022	0.22588	3.15298	0.154032	0.118125	3.74516		0.0936788	0.0239	0.210533	0.186633	5.41297e-05	5.41297e-05	TRUE	0	TRUE	DDB2-203	3
isoComp_01071565	geneComp_00270150	ENST00000614884	ENSG00000134574	WT	T-KD	DDB2	protein_coding	retained_intron	16.3726	9.82355	15.0272	0.37914	0.557384	0.612752		3.31067	1.23511	2.35578	0.319518	0.440745	0.926038		0.193673	0.123667	0.154933	0.0312667	0.64863	5.41297e-05		0	TRUE	DDB2-209	0
isoComp_01071566	geneComp_00270150	ENST00000615695	ENSG00000134574	WT	T-KD	DDB2	protein_coding	retained_intron	16.3726	9.82355	15.0272	0.37914	0.557384	0.612752		1.23356	1.93057	1.79124	0.052636	0.0692066	-0.107492		0.0928	0.1969	0.1192	-0.0777	0.000156989	5.41297e-05		0	TRUE	DDB2-210	0
isoComp_01071681	geneComp_00270166	ENST00000373210	ENSG00000134698	WT	T-KD	AGO4	protein_coding	protein_coding	5.03708	3.27064	8.59081	0.240622	0.308239	1.39049		2.38015	2.94596	5.02894	0.10465	0.140528	0.769491		0.500518	0.910033	0.5857	-0.324333	0.0122534	0.0122534	FALSE	1	TRUE	AGO4-201	-4
isoComp_01071683	geneComp_00270166	ENST00000496257	ENSG00000134698	WT	T-KD	AGO4	protein_coding	processed_transcript	5.03708	3.27064	8.59081	0.240622	0.308239	1.39049		2.16554	0.128144	3.41149	0.128144	0.172151	4.63038		0.383724	0.0343	0.396833	0.362533	0.0122534	0.0122534		0	TRUE	AGO4-203	3
isoComp_01071814	geneComp_00270181	ENST00000383056	ENSG00000134779	WT	T-KD	TPGS2	protein_coding	protein_coding	35.3325	31.1502	36.1954	0.660834	0.380513	0.216501		2.88063	5.53146	4.85418	0.750102	0.217176	-0.18807		0.0929273	0.1772	0.134067	-0.0431333	0.193977	5.24722e-53	FALSE	0	TRUE	TPGS2-202	0
isoComp_01071816	geneComp_00270181	ENST00000587129	ENSG00000134779	WT	T-KD	TPGS2	protein_coding	protein_coding	35.3325	31.1502	36.1954	0.660834	0.380513	0.216501		4.68327	4.03269	7.06489	1.03042	0.410553	0.807393		0.127258	0.128933	0.195	0.0660667	0.177197	5.24722e-53	FALSE	0	TRUE	TPGS2-204	0
isoComp_01071821	geneComp_00270181	ENST00000589049	ENSG00000134779	WT	T-KD	TPGS2	protein_coding	protein_coding	35.3325	31.1502	36.1954	0.660834	0.380513	0.216501		2.09444	2.34542	1.68426	0.342896	0.175601	-0.47533		0.0802364	0.0752333	0.0465667	-0.0286667	0.0454999	5.24722e-53	FALSE	0	TRUE	TPGS2-209	0
isoComp_01071824	geneComp_00270181	ENST00000590500	ENSG00000134779	WT	T-KD	TPGS2	protein_coding	protein_coding	35.3325	31.1502	36.1954	0.660834	0.380513	0.216501		5.2618	2.19693	1.5588	0.483818	0.119922	-0.492374		0.126542	0.0705333	0.043	-0.0275333	0.149238	5.24722e-53	FALSE	0	TRUE	TPGS2-212	0
isoComp_01071825	geneComp_00270181	ENST00000590652	ENSG00000134779	WT	T-KD	TPGS2	protein_coding	nonsense_mediated_decay	35.3325	31.1502	36.1954	0.660834	0.380513	0.216501		3.68827	2.21137	9.56547	0.0830436	0.146799	2.10789		0.104345	0.0710667	0.2644	0.193333	5.24722e-53	5.24722e-53		0	TRUE	TPGS2-213	3
isoComp_01071826	geneComp_00270181	ENST00000590692	ENSG00000134779	WT	T-KD	TPGS2	protein_coding	nonsense_mediated_decay	35.3325	31.1502	36.1954	0.660834	0.380513	0.216501		4.72243	0.140188	0.0524072	0.0720363	0.0524072	-1.26699		0.101524	0.0046	0.00146667	-0.00313333	0.524451	5.24722e-53	TRUE	0	TRUE	TPGS2-214	0
isoComp_01071827	geneComp_00270181	ENST00000590842	ENSG00000134779	WT	T-KD	TPGS2	protein_coding	protein_coding	35.3325	31.1502	36.1954	0.660834	0.380513	0.216501		2.764	3.86978	3.26876	0.26627	0.109746	-0.242825		0.0987394	0.1246	0.0903667	-0.0342333	0.0177635	5.24722e-53	FALSE	0	TRUE	TPGS2-215	0
isoComp_01071829	geneComp_00270181	ENST00000591823	ENSG00000134779	WT	T-KD	TPGS2	protein_coding	nonsense_mediated_decay	35.3325	31.1502	36.1954	0.660834	0.380513	0.216501		1.19324	1.97834	1.7076	0.228257	0.0777637	-0.211165		0.0350364	0.0635333	0.0471667	-0.0163667	0.154493	5.24722e-53	TRUE	0	TRUE	TPGS2-217	0
isoComp_01071831	geneComp_00270181	ENST00000593035	ENSG00000134779	WT	T-KD	TPGS2	protein_coding	protein_coding	35.3325	31.1502	36.1954	0.660834	0.380513	0.216501		5.90694	6.68727	3.77761	1.0974	0.34705	-0.822285		0.164358	0.215333	0.104467	-0.110867	0.00148144	5.24722e-53	FALSE	0	TRUE	TPGS2-219	-3
isoComp_01071865	geneComp_00270185	ENST00000328771	ENSG00000134815	WT	T-KD	DHX34	protein_coding	protein_coding	11.3125	10.9026	19.4028	0.127112	0.640843	0.831011		8.6316	9.74541	14.0894	0.0819635	0.387633	0.531359		0.77097	0.894	0.726433	-0.167567	2.05585e-24	2.05585e-24	FALSE	0	TRUE	DHX34-201	-4
isoComp_01071866	geneComp_00270185	ENST00000460681	ENSG00000134815	WT	T-KD	DHX34	protein_coding	nonsense_mediated_decay	11.3125	10.9026	19.4028	0.127112	0.640843	0.831011		1.65493	0.588506	4.34717	0.168687	0.13595	2.86395		0.109982	0.0539333	0.224067	0.170133	4.77659e-21	2.05585e-24		0	TRUE	DHX34-202	4
isoComp_01072345	geneComp_00270248	ENST00000257637	ENSG00000135185	WT	T-KD	TMEM243	protein_coding	protein_coding	14.2249	17.2935	18.9242	0.927423	0.252143	0.129934		6.1804	6.98201	7.68781	0.857917	0.23923	0.138742		0.461067	0.402567	0.406533	0.00396667	0.974151	0.0146951	FALSE	0	TRUE	TMEM243-201	0
isoComp_01072347	geneComp_00270248	ENST00000433078	ENSG00000135185	WT	T-KD	TMEM243	protein_coding	protein_coding	14.2249	17.2935	18.9242	0.927423	0.252143	0.129934		5.27745	8.30717	7.00832	0.657349	0.295354	-0.244967		0.340624	0.483867	0.370033	-0.113833	0.0722632	0.0146951	FALSE	0	TRUE	TMEM243-203	0
isoComp_01072348	geneComp_00270248	ENST00000455575	ENSG00000135185	WT	T-KD	TMEM243	protein_coding	protein_coding	14.2249	17.2935	18.9242	0.927423	0.252143	0.129934		1.91559	1.45532	3.63103	0.485537	0.310806	1.31313		0.128348	0.0816	0.191667	0.110067	0.0146951	0.0146951	FALSE	0	TRUE	TMEM243-204	1
isoComp_01073653	geneComp_00270405	ENST00000258436	ENSG00000135953	WT	T-KD	MFSD9	protein_coding	protein_coding	6.44237	3.7228	5.20955	0.189359	0.312322	0.48367		1.30578	1.69884	1.38562	0.0746604	0.0287038	-0.292112		0.262885	0.4571	0.268067	-0.189033	2.322e-12	2.322e-12	FALSE	1	TRUE	MFSD9-201	-3
isoComp_01073660	geneComp_00270405	ENST00000496253	ENSG00000135953	WT	T-KD	MFSD9	protein_coding	processed_transcript	6.44237	3.7228	5.20955	0.189359	0.312322	0.48367		2.25138	0.320216	2.06815	0.0921284	0.260453	2.65382		0.263148	0.0843667	0.399567	0.3152	1.44779e-11	2.322e-12		0	TRUE	MFSD9-208	3
isoComp_01074078	geneComp_00270462	ENST00000348035	ENSG00000136238	WT	T-KD	RAC1	protein_coding	protein_coding	51.509	58.4585	54.4965	2.25636	1.06635	-0.101231		28.0139	34.2644	32.767	0.939864	0.573957	-0.0644472		0.539145	0.586667	0.601367	0.0147	0.576368	1.0617e-44	FALSE	0	TRUE	RAC1-201	0
isoComp_01074079	geneComp_00270462	ENST00000356142	ENSG00000136238	WT	T-KD	RAC1	protein_coding	protein_coding	51.509	58.4585	54.4965	2.25636	1.06635	-0.101231		5.02872	9.54261	2.55561	0.51052	0.0815109	-1.89659		0.0983212	0.163167	0.0469667	-0.1162	1.0617e-44	1.0617e-44	FALSE	0	TRUE	RAC1-202	-1
isoComp_01074083	geneComp_00270462	ENST00000497741	ENSG00000136238	WT	T-KD	RAC1	protein_coding	processed_transcript	51.509	58.4585	54.4965	2.25636	1.06635	-0.101231		17.1883	13.927	18.4779	1.21308	0.632261	0.407663		0.337006	0.237667	0.338833	0.101167	1.7456e-07	1.0617e-44		0	TRUE	RAC1-206	1
isoComp_01074167	geneComp_00270471	ENST00000258772	ENSG00000136271	WT	T-KD	DDX56	protein_coding	protein_coding	57.908	73.1352	76.0387	0.680918	0.42645	0.0561608		5.59526	10.6803	8.64703	0.695831	0.149768	-0.304363		0.0874727	0.1462	0.1137	-0.0325	0.0440639	9.37501e-53	FALSE	0	TRUE	DDX56-201	0
isoComp_01074169	geneComp_00270471	ENST00000421223	ENSG00000136271	WT	T-KD	DDX56	protein_coding	nonsense_mediated_decay	57.908	73.1352	76.0387	0.680918	0.42645	0.0561608		2.78182	1.07105	3.46869	0.0162202	0.115625	1.68611		0.051703	0.0146667	0.0456333	0.0309667	8.97055e-18	9.37501e-53	TRUE	0	TRUE	DDX56-203	0
isoComp_01074171	geneComp_00270471	ENST00000433257	ENSG00000136271	WT	T-KD	DDX56	protein_coding	nonsense_mediated_decay	57.908	73.1352	76.0387	0.680918	0.42645	0.0561608		1.46249	0.165665	4.44062	0.0996099	0.356197	4.66311		0.021303	0.00226667	0.0584333	0.0561667	6.10647e-17	9.37501e-53		0	TRUE	DDX56-205	0
isoComp_01074172	geneComp_00270471	ENST00000446987	ENSG00000136271	WT	T-KD	DDX56	protein_coding	nonsense_mediated_decay	57.908	73.1352	76.0387	0.680918	0.42645	0.0561608		16.9628	19.3139	29.1742	1.37504	0.571737	0.594803		0.274433	0.2639	0.383667	0.119767	1.87062e-08	9.37501e-53	TRUE	0	TRUE	DDX56-206	3
isoComp_01074175	geneComp_00270471	ENST00000473924	ENSG00000136271	WT	T-KD	DDX56	protein_coding	retained_intron	57.908	73.1352	76.0387	0.680918	0.42645	0.0561608		1.75011	1.2838	0.897166	0.396688	0.139576	-0.512173		0.0339727	0.0176	0.0118	-0.0058	0.564244	9.37501e-53		1	TRUE	DDX56-209	0
isoComp_01074176	geneComp_00270471	ENST00000479440	ENSG00000136271	WT	T-KD	DDX56	protein_coding	retained_intron	57.908	73.1352	76.0387	0.680918	0.42645	0.0561608		4.20213	1.47822	1.32988	0.312216	0.220891	-0.151479		0.0915091	0.0202	0.0174667	-0.00273333	0.802775	9.37501e-53		1	TRUE	DDX56-210	0
isoComp_01074177	geneComp_00270471	ENST00000479602	ENSG00000136271	WT	T-KD	DDX56	protein_coding	processed_transcript	57.908	73.1352	76.0387	0.680918	0.42645	0.0561608		2.89289	2.30961	3.01118	0.662772	0.538384	0.381232		0.0542727	0.0315667	0.0396	0.00803333	0.644389	9.37501e-53		0	TRUE	DDX56-211	0
isoComp_01074178	geneComp_00270471	ENST00000485367	ENSG00000136271	WT	T-KD	DDX56	protein_coding	processed_transcript	57.908	73.1352	76.0387	0.680918	0.42645	0.0561608		20.3847	36.0734	23.5008	0.556163	0.268869	-0.618012		0.347621	0.4932	0.309067	-0.184133	9.37501e-53	9.37501e-53		0	TRUE	DDX56-212	-3
isoComp_01074179	geneComp_00270472	ENST00000258774	ENSG00000136273	WT	T-KD	HUS1	protein_coding	protein_coding	10.4009	6.36917	11.9244	0.322073	0.235365	0.903687		2.23656	1.85279	4.35903	0.0586805	0.0546903	1.22985		0.215948	0.2924	0.365667	0.0732667	0.58045	7.80275e-13	FALSE	1	TRUE	HUS1-201	0
isoComp_01074181	geneComp_00270472	ENST00000432627	ENSG00000136273	WT	T-KD	HUS1	protein_coding	protein_coding	10.4009	6.36917	11.9244	0.322073	0.235365	0.903687		1.96242	1.36898	0	0.789606	0	-7.10746		0.18117	0.204633	0	-0.204633	0.0887919	7.80275e-13	FALSE	0	TRUE	HUS1-203	0
isoComp_01074186	geneComp_00270472	ENST00000458191	ENSG00000136273	WT	T-KD	HUS1	protein_coding	nonsense_mediated_decay	10.4009	6.36917	11.9244	0.322073	0.235365	0.903687		3.02477	1.22878	4.96112	0.211848	0.12512	2.00465		0.280055	0.190933	0.415967	0.225033	7.80275e-13	7.80275e-13	TRUE	0	TRUE	HUS1-208	4
isoComp_01074187	geneComp_00270472	ENST00000468868	ENSG00000136273	WT	T-KD	HUS1	protein_coding	retained_intron	10.4009	6.36917	11.9244	0.322073	0.235365	0.903687		1.36918	0.561537	0.917925	0.283126	0.0397126	0.699162		0.136203	0.0929	0.0771667	-0.0157333	0.990584	7.80275e-13		0	TRUE	HUS1-209	0
isoComp_01074376	geneComp_00270497	ENST00000258962	ENSG00000136450	WT	T-KD	SRSF1	protein_coding	protein_coding	150.385	184.637	174.078	1.64724	0.271478	-0.0849485		46.6633	85.6597	56.5076	1.98094	1.33605	-0.600085		0.308279	0.4638	0.324633	-0.139167	2.92617e-29	5.00144e-70	FALSE	2	TRUE	SRSF1-201	-3
isoComp_01074378	geneComp_00270497	ENST00000581497	ENSG00000136450	WT	T-KD	SRSF1	protein_coding	processed_transcript	150.385	184.637	174.078	1.64724	0.271478	-0.0849485		15.6552	0.160787	0.21438	0.0810729	0.0366434	0.393743		0.108473	0.000866667	0.0012	0.000333333	0.727253	5.00144e-70		0	TRUE	SRSF1-203	0
isoComp_01074380	geneComp_00270497	ENST00000582730	ENSG00000136450	WT	T-KD	SRSF1	protein_coding	protein_coding	150.385	184.637	174.078	1.64724	0.271478	-0.0849485		53.991	90.4494	69.0511	0.73936	0.2184	-0.389398		0.352133	0.489933	0.3967	-0.0932333	3.31319e-19	5.00144e-70	FALSE	5	TRUE	SRSF1-205	0
isoComp_01074381	geneComp_00270497	ENST00000583741	ENSG00000136450	WT	T-KD	SRSF1	protein_coding	nonsense_mediated_decay	150.385	184.637	174.078	1.64724	0.271478	-0.0849485		1.52641	1.74731	0.723819	0.38409	0.0769107	-1.25987		0.0119848	0.0094	0.00413333	-0.00526667	0.00763264	5.00144e-70	TRUE	2	TRUE	SRSF1-206	0
isoComp_01074382	geneComp_00270497	ENST00000584668	ENSG00000136450	WT	T-KD	SRSF1	protein_coding	nonsense_mediated_decay	150.385	184.637	174.078	1.64724	0.271478	-0.0849485		12.004	3.89814	28.3055	0.504907	1.02291	2.85704		0.0825455	0.0211333	0.1626	0.141467	5.00144e-70	5.00144e-70		0	TRUE	SRSF1-207	3
isoComp_01074383	geneComp_00270497	ENST00000584773	ENSG00000136450	WT	T-KD	SRSF1	protein_coding	protein_coding	150.385	184.637	174.078	1.64724	0.271478	-0.0849485		11.6152	1.98144	18.0593	0.47831	0.230484	3.18165		0.0746152	0.0108	0.103733	0.0929333	7.96982e-22	5.00144e-70	FALSE	1	TRUE	SRSF1-208	1
isoComp_01074384	geneComp_00270497	ENST00000585096	ENSG00000136450	WT	T-KD	SRSF1	protein_coding	protein_coding	150.385	184.637	174.078	1.64724	0.271478	-0.0849485		7.70349	0	0	0	0	0		0.0517697	0	0	0		5.00144e-70	FALSE	0	TRUE	SRSF1-209	0
isoComp_01074403	geneComp_00270502	ENST00000431926	ENSG00000136485	WT	T-KD	DCAF7	protein_coding	nonsense_mediated_decay	18.7434	22.3929	25.6333	0.784737	0.331072	0.194892		9.23791	10.4817	14.9909	0.519848	0.411579	0.515802		0.469179	0.4677	0.5846	0.1169	3.54823e-07	3.54823e-07	TRUE	0	TRUE	DCAF7-202	3
isoComp_01074406	geneComp_00270502	ENST00000614556	ENSG00000136485	WT	T-KD	DCAF7	protein_coding	protein_coding	18.7434	22.3929	25.6333	0.784737	0.331072	0.194892		8.3065	11.5637	10.1458	0.244844	0.213741	-0.188543		0.449997	0.517033	0.396033	-0.121	4.66745e-07	3.54823e-07	FALSE	1	TRUE	DCAF7-205	-3
isoComp_01074617	geneComp_00270528	ENST00000259199	ENSG00000136682	WT	T-KD	CBWD2	protein_coding	protein_coding	20.9627	15.7538	23.4361	0.254628	0.523902	0.572728		1.79494	4.56574	2.43639	0.519997	0.172889	-0.903352		0.103379	0.290967	0.104233	-0.186733	3.70185e-08	3.94186e-18	FALSE	0	TRUE	CBWD2-201	-3
isoComp_01074618	geneComp_00270528	ENST00000358604	ENSG00000136682	WT	T-KD	CBWD2	protein_coding	nonsense_mediated_decay	20.9627	15.7538	23.4361	0.254628	0.523902	0.572728		5.26888	3.10214	9.48905	0.384095	0.614609	1.60988		0.249139	0.196267	0.404367	0.2081	2.34363e-10	3.94186e-18	TRUE	0	TRUE	CBWD2-202	3
isoComp_01074619	geneComp_00270528	ENST00000416503	ENSG00000136682	WT	T-KD	CBWD2	protein_coding	protein_coding	20.9627	15.7538	23.4361	0.254628	0.523902	0.572728		1.08477	1.07035	1.93053	0.287331	0.190561	0.84495		0.054803	0.0674333	0.0827667	0.0153333	0.653893	3.94186e-18	FALSE	0	TRUE	CBWD2-203	0
isoComp_01074621	geneComp_00270528	ENST00000456188	ENSG00000136682	WT	T-KD	CBWD2	protein_coding	nonsense_mediated_decay	20.9627	15.7538	23.4361	0.254628	0.523902	0.572728		2.71828	0.48197	3.98734	0.111988	0.331582	3.0224		0.132306	0.0307333	0.169833	0.1391	3.94186e-18	3.94186e-18	TRUE	0	TRUE	CBWD2-205	3
isoComp_01074625	geneComp_00270528	ENST00000490323	ENSG00000136682	WT	T-KD	CBWD2	protein_coding	retained_intron	20.9627	15.7538	23.4361	0.254628	0.523902	0.572728		8.02276	5.56791	4.14582	0.357158	0.0700795	-0.424592		0.357564	0.352933	0.177167	-0.175767	2.52269e-17	3.94186e-18		0	TRUE	CBWD2-209	-3
isoComp_01074755	geneComp_00270551	ENST00000373264	ENSG00000136807	WT	T-KD	CDK9	protein_coding	protein_coding	11.946	7.78505	8.16533	0.117948	0.442281	0.0687172		5.72388	5.62563	4.77035	0.189687	0.0479661	-0.237461		0.528303	0.723033	0.587933	-0.1351	0.00282989	0.00282989	FALSE	0	TRUE	CDK9-201	-1
isoComp_01074757	geneComp_00270551	ENST00000480353	ENSG00000136807	WT	T-KD	CDK9	protein_coding	processed_transcript	11.946	7.78505	8.16533	0.117948	0.442281	0.0687172		2.36704	0.888066	1.78031	0.148105	0.292336	0.995313		0.18797	0.114	0.2157	0.1017	0.0102103	0.00282989		0	TRUE	CDK9-203	1
isoComp_01074758	geneComp_00270551	ENST00000491521	ENSG00000136807	WT	T-KD	CDK9	protein_coding	processed_transcript	11.946	7.78505	8.16533	0.117948	0.442281	0.0687172		1.20778	0	0	0	0	0		0.0797182	0	0	0		0.00282989		0	TRUE	CDK9-204	0
isoComp_01074759	geneComp_00270551	ENST00000498339	ENSG00000136807	WT	T-KD	CDK9	protein_coding	processed_transcript	11.946	7.78505	8.16533	0.117948	0.442281	0.0687172		2.33315	0.801651	1.39342	0.298963	0.201597	0.790017		0.172548	0.102167	0.1689	0.0667333	0.288436	0.00282989		0	TRUE	CDK9-205	0
isoComp_01074808	geneComp_00270559	ENST00000351698	ENSG00000136827	WT	T-KD	TOR1A	protein_coding	protein_coding	13.4747	18.5753	16.7143	0.150421	0.0856472	-0.152216		10.868	16.9052	13.3737	0.269926	0.341659	-0.337844		0.777103	0.909967	0.8	-0.109967	3.5338e-09	3.5338e-09	FALSE	0	TRUE	TOR1A-201	-1
isoComp_01074811	geneComp_00270559	ENST00000474192	ENSG00000136827	WT	T-KD	TOR1A	protein_coding	processed_transcript	13.4747	18.5753	16.7143	0.150421	0.0856472	-0.152216		2.07811	1.08302	2.65454	0.0833032	0.292826	1.28557		0.183409	0.0584	0.158933	0.100533	6.06885e-08	3.5338e-09		0	TRUE	TOR1A-204	1
isoComp_01075060	geneComp_00270596	ENST00000375128	ENSG00000136936	WT	T-KD	XPA	protein_coding	protein_coding	6.94322	6.94115	9.18943	0.338118	0.0484811	0.404294		3.99202	6.11907	4.71162	0.220446	0.180796	-0.376388		0.580421	0.883633	0.5127	-0.370933	7.35269e-19	2.91336e-32	FALSE	0	TRUE	XPA-201	-4
isoComp_01075061	geneComp_00270596	ENST00000462523	ENSG00000136936	WT	T-KD	XPA	protein_coding	nonsense_mediated_decay	6.94322	6.94115	9.18943	0.338118	0.0484811	0.404294		1.52618	0.424207	3.43663	0.0834112	0.102009	2.98873		0.202452	0.0613667	0.3739	0.312533	2.91336e-32	2.91336e-32	TRUE	0	TRUE	XPA-202	4
isoComp_01075063	geneComp_00270596	ENST00000496104	ENSG00000136936	WT	T-KD	XPA	protein_coding	processed_transcript	6.94322	6.94115	9.18943	0.338118	0.0484811	0.404294		1.08304	0.226908	0.417969	0.146076	0.0881823	0.853175		0.169488	0.0309667	0.0455667	0.0146	0.651737	2.91336e-32		0	TRUE	XPA-204	0
isoComp_01075108	geneComp_00270607	ENST00000377970	ENSG00000136997	WT	T-KD	MYC	protein_coding	protein_coding	78.921	54.9832	58.6479	0.526483	0.529734	0.0930706		8.83567	10.5834	1.72187	1.41126	0.961834	-2.61276		0.148006	0.192733	0.0296333	-0.1631	0.235222	4.55781e-09	FALSE	0	FALSE	MYC-202	0
isoComp_01075110	geneComp_00270607	ENST00000520751	ENSG00000136997	WT	T-KD	MYC	protein_coding	protein_coding	78.921	54.9832	58.6479	0.526483	0.529734	0.0930706		9.20906	1.19106	1.40324	0.357923	0.25905	0.234702		0.126215	0.0216	0.0238667	0.00226667	0.867662	4.55781e-09	FALSE	0	FALSE	MYC-204	0
isoComp_01075111	geneComp_00270607	ENST00000524013	ENSG00000136997	WT	T-KD	MYC	protein_coding	protein_coding	78.921	54.9832	58.6479	0.526483	0.529734	0.0930706		14.5962	12.6583	12.7384	1.76766	0.655248	0.00909168		0.194021	0.2297	0.2171	-0.0126	0.873107	4.55781e-09	FALSE	0	FALSE	MYC-205	0
isoComp_01075112	geneComp_00270607	ENST00000613283	ENSG00000136997	WT	T-KD	MYC	protein_coding	protein_coding	78.921	54.9832	58.6479	0.526483	0.529734	0.0930706		19.7866	12.1479	13.5134	0.667414	0.914103	0.153556		0.217497	0.2212	0.2306	0.0094	0.845288	4.55781e-09	FALSE	0	FALSE	MYC-206	0
isoComp_01075113	geneComp_00270607	ENST00000621592	ENSG00000136997	WT	T-KD	MYC	protein_coding	protein_coding	78.921	54.9832	58.6479	0.526483	0.529734	0.0930706		19.5916	18.2998	29.1166	0.400969	1.61286	0.669725		0.250082	0.332933	0.496167	0.163233	4.55781e-09	4.55781e-09	FALSE	0	FALSE	MYC-207	3
isoComp_01075114	geneComp_00270607	ENST00000641036	ENSG00000136997	WT	T-KD	MYC	protein_coding	protein_coding	78.921	54.9832	58.6479	0.526483	0.529734	0.0930706		5.29404	0	0	0	0	0		0.0451242	0	0	0		4.55781e-09	FALSE	0	FALSE	MYC-208	0
isoComp_01075523	geneComp_00270665	ENST00000376255	ENSG00000137310	WT	T-KD	TCF19	protein_coding	protein_coding	8.16652	16.3907	10.371	0.0797507	0.129385	-0.659813		2.91994	6.11208	5.57267	0.503891	0.29397	-0.133065		0.311676	0.373167	0.536833	0.163667	0.000486768	0.000466334	FALSE	0	FALSE	TCF19-201	3
isoComp_01075524	geneComp_00270665	ENST00000376257	ENSG00000137310	WT	T-KD	TCF19	protein_coding	protein_coding	8.16652	16.3907	10.371	0.0797507	0.129385	-0.659813		4.99612	9.66184	4.53438	0.438382	0.208432	-1.08971		0.655327	0.589233	0.4378	-0.151433	0.000466334	0.000466334	FALSE	0	FALSE	TCF19-202	-3
isoComp_01075787	geneComp_00270697	ENST00000260058	ENSG00000137504	WT	T-KD	CREBZF	protein_coding	nonsense_mediated_decay	15.6384	11.8969	23.904	0.237021	0.281272	1.00605		3.59777	0.58501	9.22066	0.0246286	0.0645637	3.95545		0.184152	0.0493	0.3858	0.3365	1.73458e-86	6.59809e-128	TRUE	0	TRUE	CREBZF-201	4
isoComp_01075788	geneComp_00270697	ENST00000490820	ENSG00000137504	WT	T-KD	CREBZF	protein_coding	nonsense_mediated_decay	15.6384	11.8969	23.904	0.237021	0.281272	1.00605		4.82415	2.09451	8.14208	0.191846	0.0915757	1.95369		0.280473	0.175567	0.3406	0.165033	7.11821e-18	6.59809e-128	TRUE	2	TRUE	CREBZF-202	3
isoComp_01075790	geneComp_00270697	ENST00000527447	ENSG00000137504	WT	T-KD	CREBZF	protein_coding	protein_coding	15.6384	11.8969	23.904	0.237021	0.281272	1.00605		5.60528	9.10832	4.68824	0.0467423	0.093739	-0.956649		0.382015	0.766067	0.196133	-0.569933	6.59809e-128	6.59809e-128	FALSE	2	TRUE	CREBZF-204	-4
isoComp_01076325	geneComp_00270757	ENST00000260383	ENSG00000137822	WT	T-KD	TUBGCP4	protein_coding	protein_coding	11.0482	11.9541	17.4882	0.431502	0.62388	0.548491		3.28576	6.39044	6.1367	0.279243	0.400662	-0.0583602		0.264585	0.537433	0.350167	-0.187267	1.46588e-06	7.74428e-29	FALSE	0	TRUE	TUBGCP4-201	-4
isoComp_01076326	geneComp_00270757	ENST00000561691	ENSG00000137822	WT	T-KD	TUBGCP4	protein_coding	nonsense_mediated_decay	11.0482	11.9541	17.4882	0.431502	0.62388	0.548491		1.80214	0.632893	4.12226	0.0255696	0.0621953	2.68428		0.147255	0.0530667	0.236467	0.1834	7.74428e-29	7.74428e-29		0	TRUE	TUBGCP4-202	4
isoComp_01076330	geneComp_00270757	ENST00000563517	ENSG00000137822	WT	T-KD	TUBGCP4	protein_coding	nonsense_mediated_decay	11.0482	11.9541	17.4882	0.431502	0.62388	0.548491		1.59339	0.982829	1.9289	0.225811	0.171962	0.965619		0.152933	0.0811	0.1112	0.0301	0.393073	7.74428e-29	TRUE	0	TRUE	TUBGCP4-206	0
isoComp_01076332	geneComp_00270757	ENST00000564079	ENSG00000137822	WT	T-KD	TUBGCP4	protein_coding	protein_coding	11.0482	11.9541	17.4882	0.431502	0.62388	0.548491		2.65608	2.62467	3.36493	0.195526	0.0429851	0.357237		0.256552	0.219267	0.1928	-0.0264667	0.39993	7.74428e-29	FALSE	0	TRUE	TUBGCP4-208	0
isoComp_01076720	geneComp_00270804	ENST00000378727	ENSG00000138050	WT	T-KD	THUMPD2	protein_coding	nonsense_mediated_decay	8.6818	7.18143	11.3171	0.245185	0.490961	0.655428		1.50421	0.170249	1.50801	0.0853814	0.211067	3.07412		0.155839	0.0243333	0.134533	0.1102	0.000130928	6.59771e-06	TRUE	0	TRUE	THUMPD2-201	3
isoComp_01076723	geneComp_00270804	ENST00000505747	ENSG00000138050	WT	T-KD	THUMPD2	protein_coding	protein_coding	8.6818	7.18143	11.3171	0.245185	0.490961	0.655428		4.01961	5.61469	6.78979	0.180593	0.380208	0.273717		0.4984	0.782133	0.599333	-0.1828	6.59771e-06	6.59771e-06	FALSE	0	TRUE	THUMPD2-204	-3
isoComp_01077563	geneComp_00270914	ENST00000274000	ENSG00000138660	WT	T-KD	AP1AR	protein_coding	protein_coding	9.69102	7.39548	5.02052	0.0747484	0.644281	-0.557886		4.48971	6.71838	3.92532	0.0182343	0.174352	-0.773779		0.586424	0.908633	0.802267	-0.106367	0.297368	0.0391155	FALSE	0	TRUE	AP1AR-201	0
isoComp_01077566	geneComp_00270914	ENST00000506522	ENSG00000138660	WT	T-KD	AP1AR	protein_coding	retained_intron	9.69102	7.39548	5.02052	0.0747484	0.644281	-0.557886		2.2802	0.0389144	0	0.0389144	0	-2.29026		0.157245	0.0053	0	-0.0053	0.722836	0.0391155		0	TRUE	AP1AR-204	0
isoComp_01077568	geneComp_00270914	ENST00000512741	ENSG00000138660	WT	T-KD	AP1AR	protein_coding	protein_coding	9.69102	7.39548	5.02052	0.0747484	0.644281	-0.557886		2.17135	0	0.824685	0	0.41349	6.38316		0.177633	0	0.145633	0.145633	0.0391155	0.0391155		0	TRUE	AP1AR-206	1
isoComp_01077965	geneComp_00270951	ENST00000265164	ENSG00000138794	WT	T-KD	CASP6	protein_coding	protein_coding	9.97799	6.24695	6.71582	0.0897855	0.139163	0.104252		2.52849	4.40198	3.18642	0.318146	0.139999	-0.46497		0.426358	0.704933	0.475267	-0.229667	1.5283e-05	1.5283e-05	FALSE	0	TRUE	CASP6-201	-1
isoComp_01077969	geneComp_00270951	ENST00000505486	ENSG00000138794	WT	T-KD	CASP6	protein_coding	protein_coding	9.97799	6.24695	6.71582	0.0897855	0.139163	0.104252		1.35473	0.158658	0.515873	0.0795071	0.151364	1.64062		0.0828515	0.0256333	0.0766333	0.051	0.239131	1.5283e-05	FALSE	0	TRUE	CASP6-205	0
isoComp_01077971	geneComp_00270951	ENST00000508203	ENSG00000138794	WT	T-KD	CASP6	protein_coding	retained_intron	9.97799	6.24695	6.71582	0.0897855	0.139163	0.104252		2.74376	0	0.816434	0	0.408715	6.36883		0.1859	0	0.119733	0.119733	0.0853803	1.5283e-05		0	TRUE	CASP6-207	0
isoComp_01077972	geneComp_00270951	ENST00000510324	ENSG00000138794	WT	T-KD	CASP6	protein_coding	processed_transcript	9.97799	6.24695	6.71582	0.0897855	0.139163	0.104252		1.903	1.01161	1.28994	0.159035	0.158212	0.347606		0.172939	0.161433	0.192467	0.0310333	0.594204	1.5283e-05		0	TRUE	CASP6-208	0
isoComp_01078567	geneComp_00271028	ENST00000266771	ENSG00000139370	WT	T-KD	SLC15A4	protein_coding	protein_coding	6.75305	7.14035	9.0346	0.0205305	0.142396	0.339042		2.58756	4.62095	2.79322	0.192966	0.13713	-0.724225		0.37353	0.647267	0.309433	-0.337833	1.93059e-13	3.82358e-14	FALSE	0	TRUE	SLC15A4-201	-4
isoComp_01078569	geneComp_00271028	ENST00000376740	ENSG00000139370	WT	T-KD	SLC15A4	protein_coding	nonsense_mediated_decay	6.75305	7.14035	9.0346	0.0205305	0.142396	0.339042		1.30478	0.535575	1.85739	0.209418	0.0494097	1.77518		0.207861	0.075	0.205567	0.130567	0.0068411	3.82358e-14		0	TRUE	SLC15A4-203	2
isoComp_01078570	geneComp_00271028	ENST00000376744	ENSG00000139370	WT	T-KD	SLC15A4	protein_coding	nonsense_mediated_decay	6.75305	7.14035	9.0346	0.0205305	0.142396	0.339042		2.0475	0.894965	3.40965	0.149378	0.138008	1.91791		0.287603	0.125267	0.3773	0.252033	3.82358e-14	3.82358e-14		0	TRUE	SLC15A4-204	4
isoComp_01078774	geneComp_00271058	ENST00000420613	ENSG00000139620	WT	T-KD	KANSL2	protein_coding	protein_coding	22.8603	17.6905	30.0436	0.48257	1.4181	0.763746		10.4252	11.622	15.5645	0.20433	0.286189	0.421086		0.441421	0.657333	0.5199	-0.137433	1.78758e-14	1.78758e-14	FALSE	0	TRUE	KANSL2-201	-3
isoComp_01078775	geneComp_00271058	ENST00000546701	ENSG00000139620	WT	T-KD	KANSL2	protein_coding	nonsense_mediated_decay	22.8603	17.6905	30.0436	0.48257	1.4181	0.763746		1.59897	0.747141	2.6152	0.141699	0.266144	1.79379		0.0676273	0.0426667	0.0867667	0.0441	0.00482069	1.78758e-14	TRUE	0	TRUE	KANSL2-202	0
isoComp_01078780	geneComp_00271058	ENST00000548254	ENSG00000139620	WT	T-KD	KANSL2	protein_coding	retained_intron	22.8603	17.6905	30.0436	0.48257	1.4181	0.763746		1.19901	0.959682	0.937351	0.158458	0.147186	-0.0336129		0.0537061	0.0539	0.0313667	-0.0225333	0.0390536	1.78758e-14		0	TRUE	KANSL2-207	0
isoComp_01078782	geneComp_00271058	ENST00000548701	ENSG00000139620	WT	T-KD	KANSL2	protein_coding	processed_transcript	22.8603	17.6905	30.0436	0.48257	1.4181	0.763746		2.71849	1.01197	4.94407	0.119138	0.825369	2.27727		0.1146	0.0574667	0.163233	0.105767	8.11102e-06	1.78758e-14		0	TRUE	KANSL2-209	3
isoComp_01078783	geneComp_00271058	ENST00000549463	ENSG00000139620	WT	T-KD	KANSL2	protein_coding	processed_transcript	22.8603	17.6905	30.0436	0.48257	1.4181	0.763746		1.05784	0.0694029	0.668028	0.0694029	0.25349	3.09408		0.0501758	0.00413333	0.0215	0.0173667	0.172136	1.78758e-14		0	TRUE	KANSL2-210	0
isoComp_01078784	geneComp_00271058	ENST00000549574	ENSG00000139620	WT	T-KD	KANSL2	protein_coding	nonsense_mediated_decay	22.8603	17.6905	30.0436	0.48257	1.4181	0.763746		1.85849	0.463277	3.27171	0.15003	0.350954	2.79369		0.0756	0.0264667	0.109333	0.0828667	3.81003e-05	1.78758e-14		0	TRUE	KANSL2-211	1
isoComp_01078787	geneComp_00271058	ENST00000550931	ENSG00000139620	WT	T-KD	KANSL2	protein_coding	protein_coding	22.8603	17.6905	30.0436	0.48257	1.4181	0.763746		1.10312	0.218801	0.453259	0.167465	0.0816984	1.01772		0.0566242	0.0120667	0.0149333	0.00286667	0.697879	1.78758e-14	FALSE	0	TRUE	KANSL2-214	0
isoComp_01079948	geneComp_00271181	ENST00000440863	ENSG00000140474	WT	T-KD	ULK3	protein_coding	protein_coding	19.7731	22.1562	40.7769	0.458187	0.299807	0.879746		5.51367	8.03706	11.4451	0.385507	0.183268	0.509451		0.2389	0.362667	0.280667	-0.082	0.000341721	2.12653e-12	FALSE	0	TRUE	ULK3-201	0
isoComp_01079949	geneComp_00271181	ENST00000561725	ENSG00000140474	WT	T-KD	ULK3	protein_coding	retained_intron	19.7731	22.1562	40.7769	0.458187	0.299807	0.879746		2.54773	0.688247	8.9154	0.365346	0.399392	3.67611		0.0841182	0.0317333	0.2188	0.187067	0.084991	2.12653e-12		1	TRUE	ULK3-202	0
isoComp_01079951	geneComp_00271181	ENST00000562395	ENSG00000140474	WT	T-KD	ULK3	protein_coding	retained_intron	19.7731	22.1562	40.7769	0.458187	0.299807	0.879746		1.14809	0.747621	3.32712	0.133143	0.13687	2.13905		0.0348909	0.0336	0.0816667	0.0480667	4.59919e-08	2.12653e-12		2	TRUE	ULK3-204	0
isoComp_01079961	geneComp_00271181	ENST00000567472	ENSG00000140474	WT	T-KD	ULK3	protein_coding	retained_intron	19.7731	22.1562	40.7769	0.458187	0.299807	0.879746		1.26616	0.297133	2.17451	0.109106	0.638382	2.83037		0.082897	0.0132333	0.0534333	0.0402	0.00683325	2.12653e-12		0	TRUE	ULK3-214	0
isoComp_01079967	geneComp_00271181	ENST00000569437	ENSG00000140474	WT	T-KD	ULK3	protein_coding	protein_coding	19.7731	22.1562	40.7769	0.458187	0.299807	0.879746		3.35809	7.79635	7.21208	0.556672	0.432392	-0.112233		0.106597	0.3517	0.176767	-0.174933	2.12653e-12	2.12653e-12	FALSE	0	TRUE	ULK3-220	-3
isoComp_01080577	geneComp_00271243	ENST00000268605	ENSG00000140939	WT	T-KD	NOL3	protein_coding	protein_coding	14.1613	2.00582	1.24017	0.240944	0.23615	-0.68924		1.47191	0.97799	0.278829	0.0930376	0.162082	-1.77428		0.219597	0.4917	0.1952	-0.2965	0.0499477	0.0499477	FALSE	0	TRUE	NOL3-201	-1
isoComp_01080584	geneComp_00271243	ENST00000565645	ENSG00000140939	WT	T-KD	NOL3	protein_coding	processed_transcript	14.1613	2.00582	1.24017	0.240944	0.23615	-0.68924		1.33205	0.0405622	0.100315	0.0203673	0.0267835	1.1255		0.0571545	0.0212667	0.0778333	0.0565667	0.235918	0.0499477		0	TRUE	NOL3-208	0
isoComp_01080585	geneComp_00271243	ENST00000566871	ENSG00000140939	WT	T-KD	NOL3	protein_coding	protein_coding	14.1613	2.00582	1.24017	0.240944	0.23615	-0.68924		1.63168	0.114002	0.223656	0.114002	0.11657	0.914027		0.104	0.0468667	0.1512	0.104333	0.516277	0.0499477		0	TRUE	NOL3-209	0
isoComp_01080586	geneComp_00271243	ENST00000568086	ENSG00000140939	WT	T-KD	NOL3	protein_coding	retained_intron	14.1613	2.00582	1.24017	0.240944	0.23615	-0.68924		2.11835	0	0.0471923	0	0.0288744	2.51582		0.0744667	0	0.0313667	0.0313667	0.213441	0.0499477		1	TRUE	NOL3-210	0
isoComp_01080587	geneComp_00271243	ENST00000568146	ENSG00000140939	WT	T-KD	NOL3	protein_coding	protein_coding	14.1613	2.00582	1.24017	0.240944	0.23615	-0.68924		1.3461	0.0247406	0.110136	0.0247406	0.110136	1.78998		0.0907636	0.0124333	0.140733	0.1283	0.949218	0.0499477	FALSE	0	TRUE	NOL3-211	0
isoComp_01080588	geneComp_00271243	ENST00000568199	ENSG00000140939	WT	T-KD	NOL3	protein_coding	processed_transcript	14.1613	2.00582	1.24017	0.240944	0.23615	-0.68924		2.89943	0.417319	0.28113	0.0440352	0.0518809	-0.553652		0.197524	0.209567	0.2391	0.0295333	0.942885	0.0499477		0	TRUE	NOL3-212	0
isoComp_01081227	geneComp_00271300	ENST00000393038	ENSG00000141378	WT	T-KD	PTRH2	protein_coding	protein_coding	20.2761	19.1863	23.0765	0.349669	0.671113	0.266223		16.2151	17.7447	16.6319	0.513635	0.468452	-0.0933768		0.770252	0.9245	0.7208	-0.2037	4.11452e-51	4.11452e-51	FALSE	0	FALSE	PTRH2-201	-4
isoComp_01081228	geneComp_00271300	ENST00000409433	ENSG00000141378	WT	T-KD	PTRH2	protein_coding	protein_coding	20.2761	19.1863	23.0765	0.349669	0.671113	0.266223		2.83037	0.776102	5.20692	0.0674641	0.103902	2.73041		0.154412	0.0406333	0.2259	0.185267	2.70745e-45	4.11452e-51	FALSE	0	FALSE	PTRH2-202	4
isoComp_01081814	geneComp_00271354	ENST00000392325	ENSG00000141580	WT	T-KD	WDR45B	protein_coding	protein_coding	27.0247	28.7806	33.1098	0.737159	0.296558	0.202094		17.5703	25.4796	23.0125	0.358576	0.712886	-0.146864		0.594421	0.885833	0.695033	-0.1908	2.49336e-18	2.49336e-18	FALSE	0	TRUE	WDR45B-201	-3
isoComp_01081818	geneComp_00271354	ENST00000572583	ENSG00000141580	WT	T-KD	WDR45B	protein_coding	nonsense_mediated_decay	27.0247	28.7806	33.1098	0.737159	0.296558	0.202094		4.46795	0.938635	7.15372	0.251261	0.747857	2.91678		0.194709	0.0323667	0.216067	0.1837	1.10912e-17	2.49336e-18		0	TRUE	WDR45B-205	3
isoComp_01081821	geneComp_00271354	ENST00000574828	ENSG00000141580	WT	T-KD	WDR45B	protein_coding	processed_transcript	27.0247	28.7806	33.1098	0.737159	0.296558	0.202094		1.02028	0.393203	0.519975	0.164512	0.0576439	0.39442		0.0416121	0.0134	0.0157	0.0023	0.790706	2.49336e-18		0	TRUE	WDR45B-208	0
isoComp_01081823	geneComp_00271354	ENST00000577774	ENSG00000141580	WT	T-KD	WDR45B	protein_coding	retained_intron	27.0247	28.7806	33.1098	0.737159	0.296558	0.202094		1.20043	0.178006	0.131036	0.108369	0.00820595	-0.414713		0.0589061	0.00636667	0.00393333	-0.00243333	0.927422	2.49336e-18		0	TRUE	WDR45B-210	0
isoComp_01082271	geneComp_00271403	ENST00000399808	ENSG00000142089	WT	T-KD	IFITM3	protein_coding	protein_coding	78.3244	2.14776	0.944228	0.147428	0.127085	-1.17713		39.208	0.695787	0.738699	0.0425245	0.087649	0.085154		0.60703	0.329667	0.827433	0.497767	0.037501	0.0352907	FALSE	0	TRUE	IFITM3-201	1
isoComp_01082272	geneComp_00271403	ENST00000526811	ENSG00000142089	WT	T-KD	IFITM3	protein_coding	protein_coding	78.3244	2.14776	0.944228	0.147428	0.127085	-1.17713		38.0757	1.45197	0.191109	0.189161	0.191109	-2.86187		0.379864	0.670333	0.160467	-0.509867	0.0352907	0.0352907	FALSE	0	TRUE	IFITM3-202	-1
isoComp_01083145	geneComp_00271542	ENST00000367885	ENSG00000143198	WT	T-KD	MGST3	protein_coding	protein_coding	96.9816	24.2455	27.194	0.240062	0.0174161	0.165508		35.884	11.8604	9.38817	0.452334	0.762579	-0.336922		0.400676	0.489533	0.345233	-0.1443	0.00214715	0.00214715	FALSE	0	FALSE	MGST3-203	-1
isoComp_01083146	geneComp_00271542	ENST00000367888	ENSG00000143198	WT	T-KD	MGST3	protein_coding	protein_coding	96.9816	24.2455	27.194	0.240062	0.0174161	0.165508		1.21247	0.156231	0.0703282	0.0903168	0.0703282	-1.04921		0.0116576	0.00646667	0.0026	-0.00386667	0.595684	0.00214715	FALSE	0	FALSE	MGST3-204	0
isoComp_01083147	geneComp_00271542	ENST00000367889	ENSG00000143198	WT	T-KD	MGST3	protein_coding	protein_coding	96.9816	24.2455	27.194	0.240062	0.0174161	0.165508		12.9087	10.7287	15.1283	0.697872	0.814322	0.495381		0.285779	0.442133	0.556267	0.114133	0.00644575	0.00214715	FALSE	0	FALSE	MGST3-205	1
isoComp_01083151	geneComp_00271542	ENST00000477450	ENSG00000143198	WT	T-KD	MGST3	protein_coding	processed_transcript	96.9816	24.2455	27.194	0.240062	0.0174161	0.165508		41.6735	0.0447124	0.0805505	0.0447124	0.0805505	0.726856		0.234603	0.00183333	0.00296667	0.00113333	0.976759	0.00214715		0	FALSE	MGST3-209	0
isoComp_01083154	geneComp_00271542	ENST00000495447	ENSG00000143198	WT	T-KD	MGST3	protein_coding	retained_intron	96.9816	24.2455	27.194	0.240062	0.0174161	0.165508		1.52089	0.409481	1.04913	0.205161	0.262711	1.33621		0.0192121	0.0169667	0.0385667	0.0216	0.372275	0.00214715		0	FALSE	MGST3-212	0
isoComp_01083691	geneComp_00271610	ENST00000271764	ENSG00000143486	WT	T-KD	EIF2D	protein_coding	protein_coding	26.0258	23.1369	38.3283	0.473086	0.314605	0.727968		17.34	19.7937	27.0033	0.361394	0.203454	0.447896		0.635321	0.855667	0.7046	-0.151067	6.98149e-41	6.98149e-41	FALSE	0	TRUE	EIF2D-201	-3
isoComp_01083697	geneComp_00271610	ENST00000474408	ENSG00000143486	WT	T-KD	EIF2D	protein_coding	processed_transcript	26.0258	23.1369	38.3283	0.473086	0.314605	0.727968		1.50601	0.340881	0.164047	0.132497	0.0533423	-1.0115		0.0824091	0.0147667	0.00426667	-0.0105	0.18907	6.98149e-41		0	TRUE	EIF2D-207	0
isoComp_01083698	geneComp_00271610	ENST00000484492	ENSG00000143486	WT	T-KD	EIF2D	protein_coding	nonsense_mediated_decay	26.0258	23.1369	38.3283	0.473086	0.314605	0.727968		4.29269	1.28581	8.53675	0.247924	0.0890579	2.72153		0.155794	0.0554	0.222767	0.167367	1.19274e-31	6.98149e-41		0	TRUE	EIF2D-208	3
isoComp_01083702	geneComp_00271611	ENST00000366992	ENSG00000143493	WT	T-KD	INTS7	protein_coding	protein_coding	11.8498	14.6372	17.0146	0.293344	0.221015	0.216997		2.08733	3.04554	0.901896	0.135193	0.478469	-1.74448		0.192885	0.208567	0.0523	-0.156267	0.281974	8.71865e-05	FALSE	0	FALSE	INTS7-201	0
isoComp_01083703	geneComp_00271611	ENST00000366993	ENSG00000143493	WT	T-KD	INTS7	protein_coding	protein_coding	11.8498	14.6372	17.0146	0.293344	0.221015	0.216997		2.19451	1.69341	4.55519	0.28518	0.522133	1.42225		0.185233	0.115567	0.268567	0.153	8.71865e-05	8.71865e-05	FALSE	0	FALSE	INTS7-202	1
isoComp_01083704	geneComp_00271611	ENST00000366994	ENSG00000143493	WT	T-KD	INTS7	protein_coding	protein_coding	11.8498	14.6372	17.0146	0.293344	0.221015	0.216997		3.73528	5.15717	7.61022	0.131761	0.0417665	0.560459		0.278985	0.352967	0.447467	0.0945	0.00330695	8.71865e-05	FALSE	0	FALSE	INTS7-203	0
isoComp_01083705	geneComp_00271611	ENST00000440600	ENSG00000143493	WT	T-KD	INTS7	protein_coding	protein_coding	11.8498	14.6372	17.0146	0.293344	0.221015	0.216997		1.48173	2.9695	2.38934	0.154681	0.226444	-0.312435		0.123906	0.2027	0.140267	-0.0624333	0.00651597	8.71865e-05	FALSE	0	FALSE	INTS7-204	0
isoComp_01083732	geneComp_00271614	ENST00000366957	ENSG00000143499	WT	T-KD	SMYD2	protein_coding	protein_coding	14.0765	16.6015	14.0036	0.35146	0.382765	-0.245353		9.82833	14.2046	9.39634	0.335062	0.195143	-0.595673		0.679833	0.8555	0.671233	-0.184267	9.84519e-26	9.84519e-26	FALSE	0	TRUE	SMYD2-201	-3
isoComp_01083734	geneComp_00271614	ENST00000460580	ENSG00000143499	WT	T-KD	SMYD2	protein_coding	processed_transcript	14.0765	16.6015	14.0036	0.35146	0.382765	-0.245353		1.99527	1.28748	3.80743	0.197223	0.205955	1.55689		0.138479	0.0778333	0.2716	0.193767	1.77814e-18	9.84519e-26		0	TRUE	SMYD2-203	3
isoComp_01083736	geneComp_00271614	ENST00000484459	ENSG00000143499	WT	T-KD	SMYD2	protein_coding	processed_transcript	14.0765	16.6015	14.0036	0.35146	0.382765	-0.245353		1.35506	0.377673	0.126181	0.148391	0.0820073	-1.50932		0.1151	0.0225667	0.009	-0.0135667	0.415309	9.84519e-26		0	TRUE	SMYD2-205	0
isoComp_01083778	geneComp_00271622	ENST00000271836	ENSG00000143537	WT	T-KD	ADAM15	protein_coding	protein_coding	61.6359	27.0152	48.2939	0.891141	1.16544	0.837835		19.7316	19.3277	18.3491	0.590286	0.555294	-0.0749188		0.370279	0.716567	0.38	-0.336567	2.00371e-21	3.77801e-45	FALSE	0	TRUE	ADAM15-201	-3
isoComp_01083786	geneComp_00271622	ENST00000449910	ENSG00000143537	WT	T-KD	ADAM15	protein_coding	protein_coding	61.6359	27.0152	48.2939	0.891141	1.16544	0.837835		1.02725	0.589723	3.08995	0.109316	0.110793	2.36988		0.0230909	0.0221	0.0641	0.042	7.47984e-09	3.77801e-45	FALSE	0	TRUE	ADAM15-209	0
isoComp_01083789	geneComp_00271622	ENST00000462116	ENSG00000143537	WT	T-KD	ADAM15	protein_coding	processed_transcript	61.6359	27.0152	48.2939	0.891141	1.16544	0.837835		3.54316	0	0.0260657	0	0.0260657	1.85063		0.0449758	0	0.000566667	0.000566667	0.911833	3.77801e-45		0	TRUE	ADAM15-212	0
isoComp_01083790	geneComp_00271622	ENST00000464824	ENSG00000143537	WT	T-KD	ADAM15	protein_coding	retained_intron	61.6359	27.0152	48.2939	0.891141	1.16544	0.837835		3.29644	0.0281154	0.626455	0.0281154	0.199848	4.06161		0.0435424	0.0011	0.0129333	0.0118333	0.00838304	3.77801e-45		0	TRUE	ADAM15-213	0
isoComp_01083791	geneComp_00271622	ENST00000468053	ENSG00000143537	WT	T-KD	ADAM15	protein_coding	processed_transcript	61.6359	27.0152	48.2939	0.891141	1.16544	0.837835		1.04005	0.196859	0.244403	0.0797731	0.0369571	0.298465		0.0147152	0.00713333	0.00503333	-0.0021	0.662561	3.77801e-45		0	TRUE	ADAM15-214	0
isoComp_01083792	geneComp_00271622	ENST00000470779	ENSG00000143537	WT	T-KD	ADAM15	protein_coding	processed_transcript	61.6359	27.0152	48.2939	0.891141	1.16544	0.837835		2.13244	0.137369	0.364054	0.0273934	0.0492811	1.34381		0.0293939	0.00506667	0.00753333	0.00246667	0.609217	3.77801e-45		1	TRUE	ADAM15-215	0
isoComp_01083796	geneComp_00271622	ENST00000477533	ENSG00000143537	WT	T-KD	ADAM15	protein_coding	processed_transcript	61.6359	27.0152	48.2939	0.891141	1.16544	0.837835		6.38276	0.475874	2.58476	0.273986	0.176422	2.41695		0.0805879	0.0172667	0.0534667	0.0362	0.108347	3.77801e-45		0	TRUE	ADAM15-219	0
isoComp_01083799	geneComp_00271622	ENST00000487956	ENSG00000143537	WT	T-KD	ADAM15	protein_coding	processed_transcript	61.6359	27.0152	48.2939	0.891141	1.16544	0.837835		2.0869	1.75293	1.85266	0.242341	0.42298	0.0793878		0.0403091	0.0647333	0.0386	-0.0261333	0.111408	3.77801e-45		0	TRUE	ADAM15-222	0
isoComp_01083801	geneComp_00271622	ENST00000525020	ENSG00000143537	WT	T-KD	ADAM15	protein_coding	retained_intron	61.6359	27.0152	48.2939	0.891141	1.16544	0.837835		2.72593	0.136987	0.913355	0.0686077	0.141682	2.6512		0.0381939	0.00493333	0.0188333	0.0139	0.0116178	3.77801e-45		1	TRUE	ADAM15-224	0
isoComp_01083802	geneComp_00271622	ENST00000526491	ENSG00000143537	WT	T-KD	ADAM15	protein_coding	nonsense_mediated_decay	61.6359	27.0152	48.2939	0.891141	1.16544	0.837835		1.86467	0.338662	6.44527	0.0719119	0.422598	4.21057		0.0410879	0.0127667	0.133267	0.1205	3.77801e-45	3.77801e-45	TRUE	0	TRUE	ADAM15-225	2
isoComp_01083804	geneComp_00271622	ENST00000529473	ENSG00000143537	WT	T-KD	ADAM15	protein_coding	nonsense_mediated_decay	61.6359	27.0152	48.2939	0.891141	1.16544	0.837835		3.28326	0.348725	7.95518	0.194345	0.249951	4.47276		0.0688212	0.0124667	0.1647	0.152233	0.00556706	3.77801e-45	TRUE	0	TRUE	ADAM15-227	3
isoComp_01083805	geneComp_00271622	ENST00000531455	ENSG00000143537	WT	T-KD	ADAM15	protein_coding	protein_coding	61.6359	27.0152	48.2939	0.891141	1.16544	0.837835		4.904	0.271592	0.389175	0.14436	0.237879	0.503416		0.0616485	0.0101667	0.0082	-0.00196667	0.910572	3.77801e-45	FALSE	0	TRUE	ADAM15-228	0
isoComp_01083807	geneComp_00271622	ENST00000531831	ENSG00000143537	WT	T-KD	ADAM15	protein_coding	processed_transcript	61.6359	27.0152	48.2939	0.891141	1.16544	0.837835		3.63606	0.0334698	0.0331469	0.0334698	0.0331469	-0.0107564		0.0431909	0.0013	0.0007	-0.0006	0.830178	3.77801e-45		1	TRUE	ADAM15-230	0
isoComp_01084474	geneComp_00271710	ENST00000272418	ENSG00000144029	WT	T-KD	MRPS5	protein_coding	protein_coding	23.158	23.879	25.9455	0.474877	0.334108	0.119695		18.9078	23.1312	21.3411	0.544365	0.424049	-0.11615		0.806824	0.968567	0.822833	-0.145733	4.4137e-23	4.4137e-23	FALSE	0	TRUE	MRPS5-201	-3
isoComp_01084475	geneComp_00271710	ENST00000345084	ENSG00000144029	WT	T-KD	MRPS5	protein_coding	nonsense_mediated_decay	23.158	23.879	25.9455	0.474877	0.334108	0.119695		2.82875	0.12455	3.68462	0.0625274	0.689286	4.77921		0.130239	0.0052	0.141667	0.136467	7.13495e-20	4.4137e-23	TRUE	0	TRUE	MRPS5-202	3
isoComp_01084530	geneComp_00271716	ENST00000272438	ENSG00000144043	WT	T-KD	TEX261	protein_coding	protein_coding	12.6974	14.32	10.1685	0.30232	0.319003	-0.493509		7.25705	10.3982	5.98981	0.25617	0.0667277	-0.794732		0.583109	0.7264	0.590567	-0.135833	0.000479381	0.000479381	FALSE	0	TRUE	TEX261-201	-1
isoComp_01084531	geneComp_00271716	ENST00000433258	ENSG00000144043	WT	T-KD	TEX261	protein_coding	nonsense_mediated_decay	12.6974	14.32	10.1685	0.30232	0.319003	-0.493509		3.6777	3.6081	3.64738	0.161309	0.366803	0.0155765		0.278545	0.251767	0.3571	0.105333	0.000696571	0.000479381	TRUE	0	TRUE	TEX261-202	1
isoComp_01085804	geneComp_00271882	ENST00000273920	ENSG00000145293	WT	T-KD	ENOPH1	protein_coding	protein_coding	15.4007	19.1257	21.4457	0.45967	0.201568	0.165093		9.85888	14.4185	13.1302	0.451838	0.34168	-0.134926		0.62297	0.754033	0.612167	-0.141867	4.55411e-07	6.27647e-08	FALSE	0	TRUE	ENOPH1-201	-1
isoComp_01085805	geneComp_00271882	ENST00000505846	ENSG00000145293	WT	T-KD	ENOPH1	protein_coding	protein_coding	15.4007	19.1257	21.4457	0.45967	0.201568	0.165093		3.10655	4.03998	4.64062	0.488796	0.325608	0.199509		0.183903	0.210533	0.216233	0.0057	0.916376	6.27647e-08	FALSE	0	TRUE	ENOPH1-202	0
isoComp_01085806	geneComp_00271882	ENST00000509635	ENSG00000145293	WT	T-KD	ENOPH1	protein_coding	protein_coding	15.4007	19.1257	21.4457	0.45967	0.201568	0.165093		2.10094	0.648449	3.67478	0.222827	0.254329	2.48444		0.157803	0.0344667	0.1716	0.137133	6.27647e-08	6.27647e-08	FALSE	0	TRUE	ENOPH1-203	1
isoComp_01085927	geneComp_00271900	ENST00000274054	ENSG00000145414	WT	T-KD	NAF1	protein_coding	protein_coding	5.53185	3.77516	5.91787	0.0672978	0.124523	0.647161		1.64853	0.999366	1.43704	0.0461792	0.0920099	0.519658		0.29597	0.2647	0.2436	-0.0211	0.557152	0.00192895	FALSE	0	TRUE	NAF1-201	0
isoComp_01085928	geneComp_00271900	ENST00000422287	ENSG00000145414	WT	T-KD	NAF1	protein_coding	protein_coding	5.53185	3.77516	5.91787	0.0672978	0.124523	0.647161		1.67846	1.13182	1.12303	0.0584965	0.125254	-0.0111425		0.301118	0.299467	0.189633	-0.109833	0.00616483	0.00192895	FALSE	0	TRUE	NAF1-202	-1
isoComp_01085929	geneComp_00271900	ENST00000502973	ENSG00000145414	WT	T-KD	NAF1	protein_coding	retained_intron	5.53185	3.77516	5.91787	0.0672978	0.124523	0.647161		1.33546	1.05458	2.85536	0.0963045	0.263097	1.42844		0.244706	0.280333	0.4815	0.201167	0.00192895	0.00192895		0	TRUE	NAF1-203	1
isoComp_01086008	geneComp_00271912	ENST00000296849	ENSG00000145506	WT	T-KD	NKD2	protein_coding	protein_coding	5.69139	5.23587	7.47923	0.0908187	0.149099	0.513636		2.54584	3.49091	3.9952	0.0795837	0.1161	0.194143		0.429018	0.6668	0.533967	-0.132833	7.90878e-06	7.90878e-06	FALSE	0	TRUE	NKD2-202	-2
isoComp_01086010	geneComp_00271912	ENST00000519933	ENSG00000145506	WT	T-KD	NKD2	protein_coding	retained_intron	5.69139	5.23587	7.47923	0.0908187	0.149099	0.513636		1.87005	0.670259	1.94558	0.0651109	0.122751	1.52344		0.348785	0.128	0.260933	0.132933	4.32198e-05	7.90878e-06		0	TRUE	NKD2-204	2
isoComp_01086368	geneComp_00271959	ENST00000274542	ENSG00000145860	WT	T-KD	RNF145	protein_coding	protein_coding	22.1646	11.7876	13.6117	0.149812	0.227457	0.207409		2.97741	0	0.201001	0	0.0674223	4.39918		0.0850152	0	0.0148667	0.0148667	0.00757294	0.00757294	FALSE	2	TRUE	RNF145-201	0
isoComp_01086369	geneComp_00271959	ENST00000424310	ENSG00000145860	WT	T-KD	RNF145	protein_coding	protein_coding	22.1646	11.7876	13.6117	0.149812	0.227457	0.207409		1.31214	2.27786	2.47722	1.11881	0.486014	0.120538		0.0980303	0.192867	0.180867	-0.012	0.869928	0.00757294	FALSE	3	TRUE	RNF145-202	0
isoComp_01086371	geneComp_00271959	ENST00000518284	ENSG00000145860	WT	T-KD	RNF145	protein_coding	processed_transcript	22.1646	11.7876	13.6117	0.149812	0.227457	0.207409		1.42776	0.169957	1.63337	0.169957	0.241509	3.19093		0.0522879	0.0140667	0.120567	0.1065	0.0104703	0.00757294		2	TRUE	RNF145-204	1
isoComp_01086374	geneComp_00271959	ENST00000519985	ENSG00000145860	WT	T-KD	RNF145	protein_coding	processed_transcript	22.1646	11.7876	13.6117	0.149812	0.227457	0.207409		2.29055	0.19959	0.123014	0.0437249	0.0460788	-0.655995		0.0692727	0.0168667	0.00896667	-0.0079	0.52294	0.00757294		0	TRUE	RNF145-207	0
isoComp_01086375	geneComp_00271959	ENST00000520548	ENSG00000145860	WT	T-KD	RNF145	protein_coding	processed_transcript	22.1646	11.7876	13.6117	0.149812	0.227457	0.207409		2.96419	0.503887	0.424498	0.222351	0.0920275	-0.242103		0.10473	0.0429	0.0311333	-0.0117667	0.877858	0.00757294		0	TRUE	RNF145-208	0
isoComp_01086377	geneComp_00271959	ENST00000521266	ENSG00000145860	WT	T-KD	RNF145	protein_coding	processed_transcript	22.1646	11.7876	13.6117	0.149812	0.227457	0.207409		2.53957	0.0677262	0	0.0677262	0	-2.9584		0.0663485	0.0056	0	-0.0056	0.608667	0.00757294		0	TRUE	RNF145-210	0
isoComp_01086379	geneComp_00271959	ENST00000611185	ENSG00000145860	WT	T-KD	RNF145	protein_coding	protein_coding	22.1646	11.7876	13.6117	0.149812	0.227457	0.207409		5.61064	7.33955	6.78593	1.30201	0.328615	-0.112986		0.384945	0.6232	0.499367	-0.123833	0.643139	0.00757294	FALSE	2	TRUE	RNF145-212	0
isoComp_01086797	geneComp_00272034	ENST00000519971	ENSG00000146373	WT	T-KD	RNF217	protein_coding	processed_transcript	5.67233	4.90015	6.45392	0.14761	0.355552	0.396642		1.75282	0.172526	1.39197	0.101748	0.199511	2.94128		0.289388	0.0345667	0.214467	0.1799	8.31386e-07	3.53524e-10		0	TRUE	RNF217-209	1
isoComp_01086798	geneComp_00272034	ENST00000521654	ENSG00000146373	WT	T-KD	RNF217	protein_coding	protein_coding	5.67233	4.90015	6.45392	0.14761	0.355552	0.396642		1.26252	2.48331	2.23197	0.110114	0.0641681	-0.153293		0.2227	0.507233	0.3489	-0.158333	3.53524e-10	3.53524e-10	FALSE	0	TRUE	RNF217-210	-1
isoComp_01086923	geneComp_00272058	ENST00000453662	ENSG00000146556	WT	T-KD	WASH2P	transcribed_unprocessed_pseudogene	transcribed_unprocessed_pseudogene	4.58082	2.56341	9.71	0.175437	0.435789	1.91728		2.33645	1.04253	7.52658	0.163347	0.467641	2.84005		0.378618	0.401533	0.773933	0.3724	1.04267e-16	1.04267e-16		0	TRUE	WASH2P-201	3
isoComp_01086924	geneComp_00272058	ENST00000538033	ENSG00000146556	WT	T-KD	WASH2P	transcribed_unprocessed_pseudogene	retained_intron	4.58082	2.56341	9.71	0.175437	0.435789	1.91728		2.24437	1.52088	2.18342	0.0323282	0.0730664	0.51882		0.621382	0.598467	0.226067	-0.3724	3.4591e-15	1.04267e-16		2	TRUE	WASH2P-202	-3
isoComp_01087012	geneComp_00272072	ENST00000310842	ENSG00000146707	WT	T-KD	POMZP3	protein_coding	protein_coding	5.42527	4.32288	6.24788	0.129733	0.262464	0.530347		2.79714	3.52881	3.41606	0.213133	0.185402	-0.0467126		0.6037	0.814933	0.547967	-0.266967	3.15858e-12	3.15858e-12	FALSE	0	TRUE	POMZP3-202	-4
isoComp_01087013	geneComp_00272072	ENST00000424818	ENSG00000146707	WT	T-KD	POMZP3	protein_coding	nonsense_mediated_decay	5.42527	4.32288	6.24788	0.129733	0.262464	0.530347		1.26898	0.410655	2.22593	0.0531961	0.268137	2.41017		0.201018	0.0955	0.354333	0.258833	9.72093e-11	3.15858e-12	TRUE	0	TRUE	POMZP3-203	4
isoComp_01088091	geneComp_00272233	ENST00000377384	ENSG00000147996	WT	T-KD	CBWD5	protein_coding	protein_coding	50.9712	12.9842	52.5098	0.182934	1.23492	2.015		2.21217	4.23888	3.28276	0.275057	0.223504	-0.367786		0.106185	0.326233	0.0624	-0.263833	9.50703e-66	9.50703e-66	FALSE	0	TRUE	CBWD5-202	-4
isoComp_01088097	geneComp_00272233	ENST00000429800	ENSG00000147996	WT	T-KD	CBWD5	protein_coding	protein_coding	50.9712	12.9842	52.5098	0.182934	1.23492	2.015		2.11574	1.7533	2.33396	0.14874	0.150868	0.410674		0.0703303	0.1352	0.0445333	-0.0906667	2.79645e-21	9.50703e-66	FALSE	0	TRUE	CBWD5-208	-1
isoComp_01088098	geneComp_00272233	ENST00000430059	ENSG00000147996	WT	T-KD	CBWD5	protein_coding	protein_coding	50.9712	12.9842	52.5098	0.182934	1.23492	2.015		1.49977	1.37413	1.99857	0.0811037	0.556187	0.537182		0.0460606	0.105967	0.0383667	-0.0676	0.000168488	9.50703e-66	FALSE	0	TRUE	CBWD5-209	0
isoComp_01088102	geneComp_00272233	ENST00000464913	ENSG00000147996	WT	T-KD	CBWD5	protein_coding	processed_transcript	50.9712	12.9842	52.5098	0.182934	1.23492	2.015		19.7315	0.12931	0.163498	0.12931	0.101107	0.316624		0.254782	0.00996667	0.00323333	-0.00673333	0.966338	9.50703e-66		0	TRUE	CBWD5-213	0
isoComp_01088107	geneComp_00272233	ENST00000472916	ENSG00000147996	WT	T-KD	CBWD5	protein_coding	processed_transcript	50.9712	12.9842	52.5098	0.182934	1.23492	2.015		4.8252	0.0425518	4.95219	0.0425518	0.289499	6.56109		0.0579303	0.00326667	0.0942	0.0909333	3.58401e-24	9.50703e-66		0	TRUE	CBWD5-219	0
isoComp_01088111	geneComp_00272233	ENST00000480229	ENSG00000147996	WT	T-KD	CBWD5	protein_coding	nonsense_mediated_decay	50.9712	12.9842	52.5098	0.182934	1.23492	2.015		2.19622	0.166429	6.1888	0.0229607	0.1395	5.13483		0.0437545	0.0127667	0.117967	0.1052	4.02399e-21	9.50703e-66	TRUE	0	TRUE	CBWD5-223	2
isoComp_01088112	geneComp_00272233	ENST00000480819	ENSG00000147996	WT	T-KD	CBWD5	protein_coding	retained_intron	50.9712	12.9842	52.5098	0.182934	1.23492	2.015		1.01668	0	2.80494	0	0.37494	8.13696		0.0203909	0	0.0533	0.0533	1.10098e-14	9.50703e-66		0	TRUE	CBWD5-224	0
isoComp_01088114	geneComp_00272233	ENST00000486191	ENSG00000147996	WT	T-KD	CBWD5	protein_coding	processed_transcript	50.9712	12.9842	52.5098	0.182934	1.23492	2.015		1.6213	0	0.0295619	0	0.0295619	1.98411		0.0232697	0	0.000533333	0.000533333	1	9.50703e-66		0	TRUE	CBWD5-226	0
isoComp_01088121	geneComp_00272233	ENST00000497250	ENSG00000147996	WT	T-KD	CBWD5	protein_coding	nonsense_mediated_decay	50.9712	12.9842	52.5098	0.182934	1.23492	2.015		9.85848	0.803531	22.9455	0.412066	0.705015	4.8185		0.205276	0.0617	0.4369	0.3752	0.100707	9.50703e-66	TRUE	0	TRUE	CBWD5-233	1
isoComp_01088289	geneComp_00272259	ENST00000371964	ENSG00000148291	WT	T-KD	SURF2	protein_coding	protein_coding	29.6665	37.5514	47.2484	1.32141	1.94135	0.331318		22.666	33.5398	35.6931	0.515178	0.691839	0.0897447		0.745103	0.8944	0.7569	-0.1375	1.85457e-05	1.85457e-05	FALSE	0	TRUE	SURF2-201	-1
isoComp_01088290	geneComp_00272259	ENST00000486887	ENSG00000148291	WT	T-KD	SURF2	protein_coding	processed_transcript	29.6665	37.5514	47.2484	1.32141	1.94135	0.331318		5.13868	1.86344	7.53697	0.750057	1.08688	2.01021		0.198367	0.0483667	0.1584	0.110033	0.00315254	1.85457e-05		0	TRUE	SURF2-202	1
isoComp_01088291	geneComp_00272259	ENST00000495524	ENSG00000148291	WT	T-KD	SURF2	protein_coding	processed_transcript	29.6665	37.5514	47.2484	1.32141	1.94135	0.331318		1.86182	2.14819	4.01833	0.0740388	0.498032	0.90036		0.0565424	0.0572333	0.0847	0.0274667	0.0195476	1.85457e-05		0	TRUE	SURF2-203	0
isoComp_01088491	geneComp_00272285	ENST00000277554	ENSG00000148411	WT	T-KD	NACC2	protein_coding	protein_coding	5.81242	6.93099	6.32008	0.0750152	0.0422112	-0.132917		3.83743	6.84092	5.16412	0.0728742	0.334243	-0.404984		0.592767	0.987167	0.8166	-0.170567	0.0171177	0.0041344	FALSE	0	FALSE	NACC2-201	-3
isoComp_01088492	geneComp_00272285	ENST00000371753	ENSG00000148411	WT	T-KD	NACC2	protein_coding	protein_coding	5.81242	6.93099	6.32008	0.0750152	0.0422112	-0.132917		1.93602	0.0900703	1.12647	0.0900703	0.288548	3.50547		0.39953	0.0128333	0.1787	0.165867	0.0041344	0.0041344	FALSE	0	FALSE	NACC2-202	2
isoComp_01088530	geneComp_00272292	ENST00000277632	ENSG00000148481	WT	T-KD	MINDY3	protein_coding	protein_coding	14.7691	18.0056	27.4023	0.195706	0.741238	0.60558		8.32396	13.3046	14.1976	0.647829	0.4987	0.0936597		0.537845	0.738567	0.518967	-0.2196	7.17693e-10	7.17693e-10	FALSE	0	TRUE	MINDY3-201	-3
isoComp_01088535	geneComp_00272292	ENST00000477891	ENSG00000148481	WT	T-KD	MINDY3	protein_coding	processed_transcript	14.7691	18.0056	27.4023	0.195706	0.741238	0.60558		4.11581	2.92878	11.3475	0.504889	0.633403	1.95035		0.214985	0.163	0.413533	0.250533	1.61748e-09	7.17693e-10		0	TRUE	MINDY3-206	3
isoComp_01089140	geneComp_00272368	ENST00000278483	ENSG00000149196	WT	T-KD	HIKESHI	protein_coding	protein_coding	21.1598	21.4832	29.2604	0.830895	0.343698	0.445562		12.435	14.6868	15.6411	0.204398	0.435626	0.0907665		0.570909	0.685467	0.534567	-0.1509	9.62643e-07	1.49584e-29	FALSE	1	TRUE	HIKESHI-201	-1
isoComp_01089141	geneComp_00272368	ENST00000528004	ENSG00000149196	WT	T-KD	HIKESHI	protein_coding	nonsense_mediated_decay	21.1598	21.4832	29.2604	0.830895	0.343698	0.445562		1.31628	0.327852	3.38568	0.0316585	0.152851	3.32924		0.0638818	0.0154	0.1157	0.1003	1.49584e-29	1.49584e-29	TRUE	2	TRUE	HIKESHI-202	1
isoComp_01089143	geneComp_00272368	ENST00000530208	ENSG00000149196	WT	T-KD	HIKESHI	protein_coding	processed_transcript	21.1598	21.4832	29.2604	0.830895	0.343698	0.445562		1.36072	0.257238	1.62044	0.0372526	0.17522	2.60907		0.0752667	0.0118667	0.0555333	0.0436667	4.73338e-08	1.49584e-29		1	TRUE	HIKESHI-204	0
isoComp_01089145	geneComp_00272368	ENST00000532270	ENSG00000149196	WT	T-KD	HIKESHI	protein_coding	processed_transcript	21.1598	21.4832	29.2604	0.830895	0.343698	0.445562		1.22328	0.398605	1.04327	0.0468593	0.121667	1.36609		0.0772333	0.0186	0.0357	0.0171	0.0546101	1.49584e-29		1	TRUE	HIKESHI-206	0
isoComp_01089147	geneComp_00272368	ENST00000618164	ENSG00000149196	WT	T-KD	HIKESHI	protein_coding	protein_coding	21.1598	21.4832	29.2604	0.830895	0.343698	0.445562		3.48019	4.66138	6.23295	0.705141	0.405184	0.418379		0.139794	0.215167	0.212767	-0.0024	0.952936	1.49584e-29	FALSE	0	TRUE	HIKESHI-208	0
isoComp_01089842	geneComp_00272451	ENST00000279263	ENSG00000149809	WT	T-KD	TM7SF2	protein_coding	protein_coding	10.0207	9.29712	11.971	0.447559	0.285967	0.364341		2.12138	4.87255	3.58573	0.365132	0.0547799	-0.441351		0.205412	0.5304	0.300067	-0.230333	0.00279211	9.43727e-05	FALSE	0	TRUE	TM7SF2-201	-2
isoComp_01089857	geneComp_00272451	ENST00000529601	ENSG00000149809	WT	T-KD	TM7SF2	protein_coding	nonsense_mediated_decay	10.0207	9.29712	11.971	0.447559	0.285967	0.364341		1.17854	0.91688	2.55127	0.146383	0.287558	1.4664		0.102488	0.0975667	0.214333	0.116767	9.43727e-05	9.43727e-05	TRUE	0	TRUE	TM7SF2-216	2
isoComp_01089859	geneComp_00272451	ENST00000530750	ENSG00000149809	WT	T-KD	TM7SF2	protein_coding	protein_coding	10.0207	9.29712	11.971	0.447559	0.285967	0.364341		1.06462	0.0870186	0.0473607	0.0870186	0.0473607	-0.758199		0.0917515	0.0103	0.004	-0.0063	0.927993	9.43727e-05	FALSE	0	TRUE	TM7SF2-218	0
isoComp_01089863	geneComp_00272451	ENST00000532328	ENSG00000149809	WT	T-KD	TM7SF2	protein_coding	retained_intron	10.0207	9.29712	11.971	0.447559	0.285967	0.364341		1.08768	0.466379	1.08401	0.466379	0.632657	1.19945		0.108421	0.0469333	0.0888333	0.0419	0.601311	9.43727e-05		0	TRUE	TM7SF2-222	0
isoComp_01090774	geneComp_00272567	ENST00000376021	ENSG00000151287	WT	T-KD	TEX30	protein_coding	protein_coding	13.7463	12.3388	11.859	0.640803	0.305731	-0.057175		1.99551	1.76078	3.18866	0.506144	0.281879	0.853084		0.160233	0.139133	0.269733	0.1306	0.0176125	0.00566612	FALSE	0	TRUE	TEX30-202	1
isoComp_01090777	geneComp_00272567	ENST00000376029	ENSG00000151287	WT	T-KD	TEX30	protein_coding	protein_coding	13.7463	12.3388	11.859	0.640803	0.305731	-0.057175		1.591	4.11014	2.4687	0.442985	0.28393	-0.733108		0.131658	0.331133	0.209267	-0.121867	0.00566612	0.00566612	FALSE	0	TRUE	TEX30-205	-1
isoComp_01090778	geneComp_00272567	ENST00000376032	ENSG00000151287	WT	T-KD	TEX30	protein_coding	protein_coding	13.7463	12.3388	11.859	0.640803	0.305731	-0.057175		5.00213	5.37646	4.62718	0.436852	0.494095	-0.216091		0.386333	0.4417	0.388833	-0.0528667	0.788804	0.00566612	FALSE	0	TRUE	TEX30-206	0
isoComp_01090779	geneComp_00272567	ENST00000487260	ENSG00000151287	WT	T-KD	TEX30	protein_coding	processed_transcript	13.7463	12.3388	11.859	0.640803	0.305731	-0.057175		3.90736	0	0.0339866	0	0.0339866	2.13707		0.2271	0	0.00296667	0.00296667	0.776997	0.00566612		0	TRUE	TEX30-207	0
isoComp_01090780	geneComp_00272568	ENST00000345990	ENSG00000151292	WT	T-KD	CSNK1G3	protein_coding	protein_coding	15.9891	18.4743	20.1972	1.05864	0.443184	0.128565		3.44821	4.55966	2.73278	0.409816	0.352638	-0.736449		0.216106	0.250567	0.135133	-0.115433	0.00418295	0.00265301	FALSE	0	TRUE	CSNK1G3-201	-1
isoComp_01090782	geneComp_00272568	ENST00000361991	ENSG00000151292	WT	T-KD	CSNK1G3	protein_coding	protein_coding	15.9891	18.4743	20.1972	1.05864	0.443184	0.128565		1.84465	1.63135	1.06095	0.146272	0.227824	-0.615987		0.133479	0.0892	0.0528667	-0.0363333	0.207909	0.00265301	FALSE	0	TRUE	CSNK1G3-203	0
isoComp_01090783	geneComp_00272568	ENST00000508708	ENSG00000151292	WT	T-KD	CSNK1G3	protein_coding	processed_transcript	15.9891	18.4743	20.1972	1.05864	0.443184	0.128565		3.05033	2.92976	5.31485	0.703557	0.184389	0.857045		0.18827	0.155433	0.263667	0.108233	0.00265301	0.00265301		0	TRUE	CSNK1G3-204	1
isoComp_01090784	geneComp_00272568	ENST00000510842	ENSG00000151292	WT	T-KD	CSNK1G3	protein_coding	protein_coding	15.9891	18.4743	20.1972	1.05864	0.443184	0.128565		1.49366	2.24261	2.51838	0.112983	0.108818	0.166621		0.0919697	0.1218	0.124933	0.00313333	0.726812	0.00265301	FALSE	0	TRUE	CSNK1G3-205	0
isoComp_01090787	geneComp_00272568	ENST00000514131	ENSG00000151292	WT	T-KD	CSNK1G3	protein_coding	retained_intron	15.9891	18.4743	20.1972	1.05864	0.443184	0.128565		1.05112	1.56296	1.30233	0.314046	0.120282	-0.261351		0.0654545	0.0837333	0.0643	-0.0194333	0.652344	0.00265301		0	TRUE	CSNK1G3-208	0
isoComp_01090788	geneComp_00272568	ENST00000515322	ENSG00000151292	WT	T-KD	CSNK1G3	protein_coding	protein_coding	15.9891	18.4743	20.1972	1.05864	0.443184	0.128565		2.47876	2.74442	2.17914	0.387704	0.198188	-0.331383		0.148464	0.1481	0.107667	-0.0404333	0.249542	0.00265301		0	TRUE	CSNK1G3-209	0
isoComp_01090789	geneComp_00272568	ENST00000521364	ENSG00000151292	WT	T-KD	CSNK1G3	protein_coding	protein_coding	15.9891	18.4743	20.1972	1.05864	0.443184	0.128565		1.33587	1.98893	3.06623	0.088516	0.388784	0.621934		0.0714485	0.108433	0.151167	0.0427333	0.0357158	0.00265301	FALSE	0	TRUE	CSNK1G3-210	0
isoComp_01090866	geneComp_00272577	ENST00000281017	ENSG00000151353	WT	T-KD	TMEM18	protein_coding	protein_coding	13.4238	8.66791	7.89667	0.181859	0.465651	-0.134277		2.1051	2.15074	1.41377	0.028329	0.0644222	-0.601814		0.174852	0.2482	0.180167	-0.0680333	0.0611568	1.37404e-10	FALSE	0	TRUE	TMEM18-201	0
isoComp_01090868	geneComp_00272577	ENST00000405941	ENSG00000151353	WT	T-KD	TMEM18	protein_coding	protein_coding	13.4238	8.66791	7.89667	0.181859	0.465651	-0.134277		5.71236	4.29303	2.31681	0.280256	0.300224	-0.886996		0.420142	0.494467	0.290967	-0.2035	2.30309e-06	1.37404e-10	FALSE	0	TRUE	TMEM18-203	-2
isoComp_01090869	geneComp_00272577	ENST00000418447	ENSG00000151353	WT	T-KD	TMEM18	protein_coding	nonsense_mediated_decay	13.4238	8.66791	7.89667	0.181859	0.465651	-0.134277		2.32409	0.231908	0	0.231908	0	-4.59638		0.125258	0.0275333	0	-0.0275333	0.696209	1.37404e-10	TRUE	0	TRUE	TMEM18-204	0
isoComp_01090870	geneComp_00272577	ENST00000432667	ENSG00000151353	WT	T-KD	TMEM18	protein_coding	nonsense_mediated_decay	13.4238	8.66791	7.89667	0.181859	0.465651	-0.134277		1.13726	0.84402	2.07199	0.0841973	0.0306042	1.28562		0.109006	0.0978	0.264	0.1662	1.37404e-10	1.37404e-10	TRUE	0	TRUE	TMEM18-205	2
isoComp_01090872	geneComp_00272577	ENST00000477202	ENSG00000151353	WT	T-KD	TMEM18	protein_coding	retained_intron	13.4238	8.66791	7.89667	0.181859	0.465651	-0.134277		1.55121	0.96008	1.6956	0.0693631	0.165993	0.8141		0.129706	0.110567	0.214167	0.1036	2.69408e-05	1.37404e-10		2	TRUE	TMEM18-207	1
isoComp_01091069	geneComp_00272605	ENST00000281243	ENSG00000151552	WT	T-KD	QDPR	protein_coding	protein_coding	9.18922	5.31531	5.37816	0.18364	0.0375345	0.0169293		1.78017	3.66944	2.69894	0.330511	0.266337	-0.441757		0.363003	0.6879	0.502067	-0.185833	0.00807745	3.42323e-06	FALSE	0	TRUE	QDPR-201	-1
isoComp_01091070	geneComp_00272605	ENST00000428702	ENSG00000151552	WT	T-KD	QDPR	protein_coding	protein_coding	9.18922	5.31531	5.37816	0.18364	0.0375345	0.0169293		2.03771	0.388019	0.483952	0.13364	0.17105	0.311535		0.186588	0.0744	0.0904	0.016	0.873464	3.42323e-06	FALSE	0	TRUE	QDPR-202	0
isoComp_01091073	geneComp_00272605	ENST00000507439	ENSG00000151552	WT	T-KD	QDPR	protein_coding	nonsense_mediated_decay	9.18922	5.31531	5.37816	0.18364	0.0375345	0.0169293		2.40197	0.788679	1.91219	0.0952824	0.18445	1.26706		0.248597	0.148967	0.355233	0.206267	3.42323e-06	3.42323e-06	TRUE	0	TRUE	QDPR-205	4
isoComp_01091074	geneComp_00272605	ENST00000508623	ENSG00000151552	WT	T-KD	QDPR	protein_coding	protein_coding	9.18922	5.31531	5.37816	0.18364	0.0375345	0.0169293		2.7256	0.341583	0.165299	0.0579442	0.165299	-1.00404		0.160464	0.0649333	0.0303333	-0.0346	0.255567	3.42323e-06	FALSE	0	TRUE	QDPR-206	0
isoComp_01091181	geneComp_00272622	ENST00000306465	ENSG00000151665	WT	T-KD	PIGF	protein_coding	protein_coding	9.13455	8.60204	7.86429	0.204517	0.125992	-0.129206		3.78253	3.57472	2.60287	0.349016	0.132026	-0.456224		0.403552	0.414367	0.3306	-0.0837667	0.0285813	2.34363e-10	FALSE	0	TRUE	PIGF-202	0
isoComp_01091182	geneComp_00272622	ENST00000412717	ENSG00000151665	WT	T-KD	PIGF	protein_coding	nonsense_mediated_decay	9.13455	8.60204	7.86429	0.204517	0.125992	-0.129206		2.17622	2.31474	1.17347	0.277721	0.0183165	-0.974048		0.215806	0.2699	0.1493	-0.1206	4.39815e-05	2.34363e-10	TRUE	0	TRUE	PIGF-203	-1
isoComp_01091183	geneComp_00272622	ENST00000420164	ENSG00000151665	WT	T-KD	PIGF	protein_coding	nonsense_mediated_decay	9.13455	8.60204	7.86429	0.204517	0.125992	-0.129206		1.72892	0.253893	2.26939	0.150859	0.053088	3.11062		0.213415	0.0292	0.2889	0.2597	2.34363e-10	2.34363e-10	TRUE	0	TRUE	PIGF-204	1
isoComp_01091261	geneComp_00272633	ENST00000281453	ENSG00000151725	WT	T-KD	CENPU	protein_coding	protein_coding	27.5913	32.6273	51.7932	0.640473	0.924575	0.666519		10.8506	21.9355	17.8578	0.768256	0.499319	-0.296566		0.351258	0.672067	0.344633	-0.327433	1.74386e-53	1.74386e-53	FALSE	0	TRUE	CENPU-201	-4
isoComp_01091265	geneComp_00272633	ENST00000510146	ENSG00000151725	WT	T-KD	CENPU	protein_coding	nonsense_mediated_decay	27.5913	32.6273	51.7932	0.640473	0.924575	0.666519		12.3023	9.36158	30.9139	0.480222	0.586553	1.72236		0.383976	0.2874	0.596867	0.309467	1.24296e-51	1.74386e-53	TRUE	0	TRUE	CENPU-205	4
isoComp_01091266	geneComp_00272633	ENST00000514781	ENSG00000151725	WT	T-KD	CENPU	protein_coding	protein_coding	27.5913	32.6273	51.7932	0.640473	0.924575	0.666519		3.64797	0.894197	2.3681	0.122268	0.186754	1.3951		0.219745	0.0273333	0.0458667	0.0185333	0.0236019	1.74386e-53	FALSE	0	TRUE	CENPU-206	0
isoComp_01091826	geneComp_00272729	ENST00000392455	ENSG00000152492	WT	T-KD	CCDC50	protein_coding	protein_coding	5.26386	8.66271	6.01579	0.244844	0.0208338	-0.525331		2.50514	4.96465	4.3261	0.0352221	0.0489351	-0.198198		0.457488	0.573767	0.719067	0.1453	3.77162e-06	3.77162e-06	FALSE	0	TRUE	CCDC50-201	3
isoComp_01091827	geneComp_00272729	ENST00000392456	ENSG00000152492	WT	T-KD	CCDC50	protein_coding	protein_coding	5.26386	8.66271	6.01579	0.244844	0.0208338	-0.525331		2.46813	3.54442	1.57048	0.153557	0.023161	-1.16925		0.456442	0.408933	0.261067	-0.147867	6.63527e-06	3.77162e-06	FALSE	0	TRUE	CCDC50-202	-3
isoComp_01092104	geneComp_00272766	ENST00000295470	ENSG00000152795	WT	T-KD	HNRNPDL	protein_coding	protein_coding	95.2577	127.642	130.248	2.49337	2.50281	0.0291553		6.54664	8.56056	11.4848	0.367669	0.236945	0.423515		0.0635	0.0670333	0.0881667	0.0211333	0.000150151	9.19235e-193	FALSE	0	TRUE	HNRNPDL-201	0
isoComp_01092105	geneComp_00272766	ENST00000349655	ENSG00000152795	WT	T-KD	HNRNPDL	protein_coding	nonsense_mediated_decay	95.2577	127.642	130.248	2.49337	2.50281	0.0291553		14.7551	0	22.3908	0	1.27649	11.1293		0.192336	0	0.172067	0.172067	9.19235e-193	9.19235e-193	TRUE	0	TRUE	HNRNPDL-202	3
isoComp_01092107	geneComp_00272766	ENST00000507721	ENSG00000152795	WT	T-KD	HNRNPDL	protein_coding	protein_coding	95.2577	127.642	130.248	2.49337	2.50281	0.0291553		4.42192	2.77553	2.35295	0.0812696	0.155708	-0.237363		0.0549303	0.0217667	0.0180333	-0.00373333	0.274038	9.19235e-193	FALSE	2	TRUE	HNRNPDL-204	0
isoComp_01092109	geneComp_00272766	ENST00000602300	ENSG00000152795	WT	T-KD	HNRNPDL	protein_coding	protein_coding	95.2577	127.642	130.248	2.49337	2.50281	0.0291553		64.773	109.147	86.1599	2.41395	2.63478	-0.341153		0.641424	0.855033	0.661267	-0.193767	8.26876e-75	9.19235e-193	FALSE	0	TRUE	HNRNPDL-206	-3
isoComp_01092110	geneComp_00272766	ENST00000614627	ENSG00000152795	WT	T-KD	HNRNPDL	protein_coding	protein_coding	95.2577	127.642	130.248	2.49337	2.50281	0.0291553		1.5073	1.49952	2.10874	0.148529	0.369983	0.489114		0.0165758	0.0117333	0.0163	0.00456667	0.395754	9.19235e-193	FALSE	0	TRUE	HNRNPDL-207	0
isoComp_01092111	geneComp_00272766	ENST00000621267	ENSG00000152795	WT	T-KD	HNRNPDL	protein_coding	protein_coding	95.2577	127.642	130.248	2.49337	2.50281	0.0291553		1.66793	3.52477	3.59912	0.367476	0.238583	0.0300302		0.0134515	0.0277333	0.0275667	-0.000166667	0.990783	9.19235e-193	FALSE	0	TRUE	HNRNPDL-208	0
isoComp_01092336	geneComp_00272797	ENST00000283033	ENSG00000153066	WT	T-KD	TXNDC11	protein_coding	protein_coding	13.4873	5.72725	12.7951	0.169839	0.321952	1.15829		6.28929	4.25433	7.12232	0.0113667	0.0887205	0.742051		0.516745	0.7441	0.557267	-0.186833	0.000185434	4.47713e-06	FALSE	0	TRUE	TXNDC11-201	-1
isoComp_01092338	geneComp_00272797	ENST00000570917	ENSG00000153066	WT	T-KD	TXNDC11	protein_coding	processed_transcript	13.4873	5.72725	12.7951	0.169839	0.321952	1.15829		1.7982	0.548905	2.14785	0.27463	0.154343	1.94892		0.125742	0.0932667	0.167767	0.0745	0.424321	4.47713e-06		0	TRUE	TXNDC11-203	0
isoComp_01092341	geneComp_00272797	ENST00000573174	ENSG00000153066	WT	T-KD	TXNDC11	protein_coding	processed_transcript	13.4873	5.72725	12.7951	0.169839	0.321952	1.15829		1.26268	0.41365	2.36394	0.0507984	0.114871	2.48634		0.0947576	0.0725667	0.1849	0.112333	4.47713e-06	4.47713e-06		0	TRUE	TXNDC11-206	1
isoComp_01092342	geneComp_00272797	ENST00000575349	ENSG00000153066	WT	T-KD	TXNDC11	protein_coding	retained_intron	13.4873	5.72725	12.7951	0.169839	0.321952	1.15829		1.76613	0.100623	0.383075	0.0503156	0.0209858	1.82915		0.104427	0.0171	0.03	0.0129	0.470016	4.47713e-06		0	TRUE	TXNDC11-207	0
isoComp_01092343	geneComp_00272797	ENST00000575591	ENSG00000153066	WT	T-KD	TXNDC11	protein_coding	protein_coding	13.4873	5.72725	12.7951	0.169839	0.321952	1.15829		1.38526	0	0.0169796	0	0.0169796	1.43187		0.0803515	0	0.00126667	0.00126667	1	4.47713e-06	FALSE	0	TRUE	TXNDC11-208	0
isoComp_01093203	geneComp_00272909	ENST00000284290	ENSG00000154144	WT	T-KD	TBRG1	protein_coding	nonsense_mediated_decay	10.0572	4.85184	10.8358	0.307005	0.393038	1.15756		2.05752	1.11513	4.33866	0.10776	0.0245489	1.95048		0.209039	0.2335	0.4013	0.1678	1.16297e-06	1.16297e-06	TRUE	0	TRUE	TBRG1-201	2
isoComp_01093205	geneComp_00272909	ENST00000441174	ENSG00000154144	WT	T-KD	TBRG1	protein_coding	protein_coding	10.0572	4.85184	10.8358	0.307005	0.393038	1.15756		1.49204	1.3475	1.49046	0.183685	0.143297	0.144452		0.173209	0.2765	0.137133	-0.139367	0.000655222	1.16297e-06	FALSE	0	TRUE	TBRG1-203	-1
isoComp_01093206	geneComp_00272909	ENST00000452080	ENSG00000154144	WT	T-KD	TBRG1	protein_coding	processed_transcript	10.0572	4.85184	10.8358	0.307005	0.393038	1.15756		1.06853	0.0578284	0.192082	0.0293354	0.0330208	1.57498		0.096903	0.0113333	0.0175667	0.00623333	0.777389	1.16297e-06		0	TRUE	TBRG1-204	0
isoComp_01093207	geneComp_00272909	ENST00000473629	ENSG00000154144	WT	T-KD	TBRG1	protein_coding	retained_intron	10.0572	4.85184	10.8358	0.307005	0.393038	1.15756		1.92777	1.5541	3.31136	0.231603	0.169778	1.08644		0.218812	0.3251	0.305367	-0.0197333	0.762811	1.16297e-06		0	TRUE	TBRG1-205	0
isoComp_01093212	geneComp_00272909	ENST00000531667	ENSG00000154144	WT	T-KD	TBRG1	protein_coding	protein_coding	10.0572	4.85184	10.8358	0.307005	0.393038	1.15756		1.8349	0.0550093	0.0346899	0.0550093	0.0346899	-0.540696		0.11163	0.0102667	0.0033	-0.00696667	0.801825	1.16297e-06	FALSE	0	TRUE	TBRG1-210	0
isoComp_01093711	geneComp_00272982	ENST00000284995	ENSG00000154743	WT	T-KD	TSEN2	protein_coding	protein_coding	14.0045	12.0181	20.8838	0.295182	0.288214	0.796665		1.08478	0.774105	1.58421	0.2423	0.143141	1.02373		0.0704939	0.0644333	0.0757	0.0112667	0.848984	9.93337e-05	FALSE	0	TRUE	TSEN2-201	0
isoComp_01093712	geneComp_00272982	ENST00000402228	ENSG00000154743	WT	T-KD	TSEN2	protein_coding	protein_coding	14.0045	12.0181	20.8838	0.295182	0.288214	0.796665		1.82968	3.46538	3.49311	0.240574	0.490066	0.0114663		0.125524	0.289	0.167967	-0.121033	9.93337e-05	9.93337e-05	FALSE	0	TRUE	TSEN2-202	-2
isoComp_01093713	geneComp_00272982	ENST00000412698	ENSG00000154743	WT	T-KD	TSEN2	protein_coding	protein_coding	14.0045	12.0181	20.8838	0.295182	0.288214	0.796665		2.69477	1.78301	5.6206	0.309817	0.107529	1.65091		0.1698	0.1473	0.269267	0.121967	0.00011844	9.93337e-05	FALSE	0	TRUE	TSEN2-203	2
isoComp_01093716	geneComp_00272982	ENST00000446004	ENSG00000154743	WT	T-KD	TSEN2	protein_coding	protein_coding	14.0045	12.0181	20.8838	0.295182	0.288214	0.796665		5.23211	2.73073	6.00835	0.104034	0.104787	1.13481		0.391318	0.227567	0.2877	0.0601333	0.222324	9.93337e-05	FALSE	0	TRUE	TSEN2-206	0
isoComp_01094817	geneComp_00273138	ENST00000351429	ENSG00000156239	WT	T-KD	N6AMT1	protein_coding	protein_coding	5.54284	4.96764	12.3268	0.362125	0.376262	1.30943		1.07345	1.62499	2.0739	0.193348	0.0881724	0.350007		0.193109	0.3264	0.1687	-0.1577	4.61933e-14	1.27255e-15	FALSE	1	TRUE	N6AMT1-202	-3
isoComp_01094818	geneComp_00273138	ENST00000460212	ENSG00000156239	WT	T-KD	N6AMT1	protein_coding	nonsense_mediated_decay	5.54284	4.96764	12.3268	0.362125	0.376262	1.30943		4.19665	2.04177	10.2529	0.363394	0.418423	2.3225		0.729439	0.404967	0.8313	0.426333	1.27255e-15	1.27255e-15	TRUE	0	TRUE	N6AMT1-203	3
isoComp_01094819	geneComp_00273139	ENST00000286777	ENSG00000156253	WT	T-KD	RWDD2B	protein_coding	processed_transcript	12.9843	12.3066	16.0466	0.296836	0.395825	0.382564		5.38975	4.38073	8.64473	0.521388	0.177078	0.979028		0.3978	0.354467	0.538867	0.1844	9.27182e-07	9.27182e-07		0	TRUE	RWDD2B-201	2
isoComp_01094821	geneComp_00273139	ENST00000471269	ENSG00000156253	WT	T-KD	RWDD2B	protein_coding	processed_transcript	12.9843	12.3066	16.0466	0.296836	0.395825	0.382564		2.09356	0.200882	0.796198	0.132125	0.166485	1.9347		0.169636	0.0163	0.0492	0.0329	0.169311	9.27182e-07		0	TRUE	RWDD2B-203	0
isoComp_01094822	geneComp_00273139	ENST00000472184	ENSG00000156253	WT	T-KD	RWDD2B	protein_coding	retained_intron	12.9843	12.3066	16.0466	0.296836	0.395825	0.382564		2.08902	2.7495	1.96725	0.314757	0.0298329	-0.480916		0.175555	0.224733	0.122667	-0.102067	0.000194367	9.27182e-07		1	TRUE	RWDD2B-204	-2
isoComp_01094824	geneComp_00273139	ENST00000486719	ENSG00000156253	WT	T-KD	RWDD2B	protein_coding	processed_transcript	12.9843	12.3066	16.0466	0.296836	0.395825	0.382564		2.44146	3.77848	3.40046	0.0814327	0.101909	-0.151654		0.183403	0.3071	0.2121	-0.095	1.8494e-05	9.27182e-07		0	TRUE	RWDD2B-206	0
isoComp_01095369	geneComp_00273218	ENST00000323963	ENSG00000156976	WT	T-KD	EIF4A2	protein_coding	protein_coding	166.684	66.9215	129.533	2.14628	4.18989	0.952678		12.6825	21.7682	9.28803	0.323404	0.960661	-1.22789		0.099897	0.326	0.0713667	-0.254633	7.80068e-61	2.32253e-99	FALSE	1	TRUE	EIF4A2-201	-4
isoComp_01095370	geneComp_00273218	ENST00000425053	ENSG00000156976	WT	T-KD	EIF4A2	protein_coding	nonsense_mediated_decay	166.684	66.9215	129.533	2.14628	4.18989	0.952678		29.6498	3.97897	40.2018	0.516777	0.611316	3.33353		0.179103	0.0591	0.310733	0.251633	2.32253e-99	2.32253e-99	TRUE	1	TRUE	EIF4A2-202	4
isoComp_01095371	geneComp_00273218	ENST00000426808	ENSG00000156976	WT	T-KD	EIF4A2	protein_coding	nonsense_mediated_decay	166.684	66.9215	129.533	2.14628	4.18989	0.952678		1.55684	0.89273	3.68668	0.496743	0.566226	2.03386		0.0113818	0.0130333	0.0287333	0.0157	0.531905	2.32253e-99	TRUE	1	TRUE	EIF4A2-203	0
isoComp_01095372	geneComp_00273218	ENST00000429589	ENSG00000156976	WT	T-KD	EIF4A2	protein_coding	nonsense_mediated_decay	166.684	66.9215	129.533	2.14628	4.18989	0.952678		5.30555	0.385605	2.47624	0.0630879	0.155712	2.65183		0.0239909	0.0058	0.0191	0.0133	4.94297e-09	2.32253e-99	TRUE	1	TRUE	EIF4A2-204	0
isoComp_01095373	geneComp_00273218	ENST00000440191	ENSG00000156976	WT	T-KD	EIF4A2	protein_coding	protein_coding	166.684	66.9215	129.533	2.14628	4.18989	0.952678		32.5341	20.3114	37.1425	1.24381	1.40031	0.870461		0.225352	0.303067	0.286733	-0.0163333	0.268022	2.32253e-99	FALSE	1	TRUE	EIF4A2-205	0
isoComp_01095378	geneComp_00273218	ENST00000465032	ENSG00000156976	WT	T-KD	EIF4A2	protein_coding	retained_intron	166.684	66.9215	129.533	2.14628	4.18989	0.952678		2.54832	0	0	0	0	0		0.013697	0	0	0		2.32253e-99		0	TRUE	EIF4A2-210	0
isoComp_01095379	geneComp_00273218	ENST00000465222	ENSG00000156976	WT	T-KD	EIF4A2	protein_coding	retained_intron	166.684	66.9215	129.533	2.14628	4.18989	0.952678		1.73259	1.48887	0.765357	0.143216	0.180486	-0.950938		0.0113667	0.0221667	0.00586667	-0.0163	4.80151e-08	2.32253e-99		1	TRUE	EIF4A2-211	0
isoComp_01095382	geneComp_00273218	ENST00000466362	ENSG00000156976	WT	T-KD	EIF4A2	protein_coding	retained_intron	166.684	66.9215	129.533	2.14628	4.18989	0.952678		2.30858	0	0	0	0	0		0.0111727	0	0	0		2.32253e-99		1	TRUE	EIF4A2-214	0
isoComp_01095383	geneComp_00273218	ENST00000467585	ENSG00000156976	WT	T-KD	EIF4A2	protein_coding	retained_intron	166.684	66.9215	129.533	2.14628	4.18989	0.952678		4.0476	2.87796	2.33161	0.250231	0.357411	-0.302552		0.0234758	0.0431333	0.0178333	-0.0253	1.02568e-06	2.32253e-99		1	TRUE	EIF4A2-215	0
isoComp_01095386	geneComp_00273218	ENST00000475653	ENSG00000156976	WT	T-KD	EIF4A2	protein_coding	retained_intron	166.684	66.9215	129.533	2.14628	4.18989	0.952678		9.40608	0.027997	0.081082	0.027997	0.0408929	1.26128		0.0370667	0.000433333	0.0006	0.000166667	0.87382	2.32253e-99		1	TRUE	EIF4A2-218	0
isoComp_01095387	geneComp_00273218	ENST00000485101	ENSG00000156976	WT	T-KD	EIF4A2	protein_coding	retained_intron	166.684	66.9215	129.533	2.14628	4.18989	0.952678		5.08459	3.47118	2.44948	0.135963	0.0834564	-0.501221		0.0338364	0.0519	0.0189667	-0.0329333	1.37886e-20	2.32253e-99		9	TRUE	EIF4A2-219	0
isoComp_01095389	geneComp_00273218	ENST00000491473	ENSG00000156976	WT	T-KD	EIF4A2	protein_coding	retained_intron	166.684	66.9215	129.533	2.14628	4.18989	0.952678		3.16305	1.9113	1.46556	0.186975	0.198956	-0.380816		0.0199788	0.0285	0.0113	-0.0172	1.62461e-07	2.32253e-99		1	TRUE	EIF4A2-221	0
isoComp_01095390	geneComp_00273218	ENST00000492144	ENSG00000156976	WT	T-KD	EIF4A2	protein_coding	retained_intron	166.684	66.9215	129.533	2.14628	4.18989	0.952678		3.99791	0.151427	0	0.151427	0	-4.01281		0.0220394	0.00236667	0	-0.00236667	0.54837	2.32253e-99		0	TRUE	EIF4A2-222	0
isoComp_01095391	geneComp_00273218	ENST00000494445	ENSG00000156976	WT	T-KD	EIF4A2	protein_coding	retained_intron	166.684	66.9215	129.533	2.14628	4.18989	0.952678		22.679	5.67862	25.855	0.307363	0.78911	2.18485		0.1407	0.0849	0.199667	0.114767	1.33442e-40	2.32253e-99		0	TRUE	EIF4A2-223	4
isoComp_01095392	geneComp_00273218	ENST00000495049	ENSG00000156976	WT	T-KD	EIF4A2	protein_coding	retained_intron	166.684	66.9215	129.533	2.14628	4.18989	0.952678		5.15408	0.894875	0.317582	0.287188	0.160703	-1.46586		0.0253788	0.0131667	0.0024	-0.0107667	0.0727024	2.32253e-99		2	TRUE	EIF4A2-224	0
isoComp_01095393	geneComp_00273218	ENST00000496382	ENSG00000156976	WT	T-KD	EIF4A2	protein_coding	retained_intron	166.684	66.9215	129.533	2.14628	4.18989	0.952678		18.7771	0	0	0	0	0		0.0818576	0	0	0		2.32253e-99		0	TRUE	EIF4A2-225	0
isoComp_01095395	geneComp_00273218	ENST00000498746	ENSG00000156976	WT	T-KD	EIF4A2	protein_coding	protein_coding	166.684	66.9215	129.533	2.14628	4.18989	0.952678		2.33472	0.0678256	0.172663	0.0678256	0.0864044	1.23087		0.0139848	0.000966667	0.00136667	0.0004	0.815149	2.32253e-99	FALSE	0	TRUE	EIF4A2-227	0
isoComp_01095472	geneComp_00273227	ENST00000287706	ENSG00000157045	WT	T-KD	NTAN1	protein_coding	protein_coding	14.1277	14.1512	21.2639	0.0911004	0.361033	0.587141		6.40634	10.5589	11.2826	0.498862	0.571007	0.0955538		0.4466	0.7459	0.5308	-0.2151	0.417696	7.73176e-35	FALSE	0	TRUE	NTAN1-201	0
isoComp_01095473	geneComp_00273227	ENST00000563940	ENSG00000157045	WT	T-KD	NTAN1	protein_coding	nonsense_mediated_decay	14.1277	14.1512	21.2639	0.0911004	0.361033	0.587141		1.39864	0.134343	2.78853	0.0398519	0.207651	4.2771		0.0901848	0.0095	0.1311	0.1216	7.73176e-35	7.73176e-35	TRUE	0	TRUE	NTAN1-202	3
isoComp_01095478	geneComp_00273227	ENST00000567420	ENSG00000157045	WT	T-KD	NTAN1	protein_coding	retained_intron	14.1277	14.1512	21.2639	0.0911004	0.361033	0.587141		1.08408	0	0.170044	0	0.170044	4.17027		0.0867303	0	0.00816667	0.00816667	0.827399	7.73176e-35		0	TRUE	NTAN1-207	0
isoComp_01095480	geneComp_00273227	ENST00000568738	ENSG00000157045	WT	T-KD	NTAN1	protein_coding	nonsense_mediated_decay	14.1277	14.1512	21.2639	0.0911004	0.361033	0.587141		1.73735	0	1.49743	0	0.321191	7.23594		0.152027	0	0.0701333	0.0701333	3.02687e-13	7.73176e-35	TRUE	0	TRUE	NTAN1-209	0
isoComp_01095483	geneComp_00273227	ENST00000624579	ENSG00000157045	WT	T-KD	NTAN1	protein_coding	protein_coding	14.1277	14.1512	21.2639	0.0911004	0.361033	0.587141		1.19149	1.71174	0.865909	0.871275	0.865909	-0.975012		0.0613667	0.121733	0.0394	-0.0823333	0.483343	7.73176e-35	FALSE	0	TRUE	NTAN1-212	0
isoComp_01095577	geneComp_00273243	ENST00000287859	ENSG00000157181	WT	T-KD	C1orf27	protein_coding	protein_coding	12.5844	4.81531	14.0609	0.219969	0.677244	1.54402		4.63044	1.94046	5.35241	0.058805	0.08511	1.45907		0.385688	0.404233	0.381967	-0.0222667	0.290321	3.14956e-06	FALSE	0	TRUE	C1orf27-201	0
isoComp_01095579	geneComp_00273243	ENST00000419367	ENSG00000157181	WT	T-KD	C1orf27	protein_coding	protein_coding	12.5844	4.81531	14.0609	0.219969	0.677244	1.54402		3.17119	1.65192	2.8726	0.144433	0.08031	0.79452		0.263997	0.3447	0.2057	-0.139	3.14956e-06	3.14956e-06	FALSE	0	TRUE	C1orf27-203	-3
isoComp_01095581	geneComp_00273243	ENST00000478571	ENSG00000157181	WT	T-KD	C1orf27	protein_coding	processed_transcript	12.5844	4.81531	14.0609	0.219969	0.677244	1.54402		4.02494	0.628897	4.99702	0.216259	0.283199	2.9703		0.281012	0.1285	0.3551	0.2266	3.25244e-05	3.14956e-06		0	TRUE	C1orf27-205	3
isoComp_01095639	geneComp_00273250	ENST00000371319	ENSG00000157216	WT	T-KD	SSBP3	protein_coding	protein_coding	15.4999	9.28577	9.16481	0.512084	0.26809	-0.0188969		2.67109	3.7244	2.77663	0.0676946	0.0479651	-0.422353		0.215021	0.403633	0.303533	-0.1001	0.000641719	0.000641719	FALSE	1	TRUE	SSBP3-203	-1
isoComp_01095641	geneComp_00273250	ENST00000417664	ENSG00000157216	WT	T-KD	SSBP3	protein_coding	protein_coding	15.4999	9.28577	9.16481	0.512084	0.26809	-0.0188969		1.36987	0.275595	1.48355	0.275595	0.416145	2.3867		0.0855667	0.0324667	0.163633	0.131167	0.0544753	0.000641719	FALSE	1	TRUE	SSBP3-205	0
isoComp_01095648	geneComp_00273250	ENST00000528930	ENSG00000157216	WT	T-KD	SSBP3	protein_coding	retained_intron	15.4999	9.28577	9.16481	0.512084	0.26809	-0.0188969		1.96734	0.463568	0.376898	0.463568	0.376898	-0.291618		0.103488	0.0452667	0.0394333	-0.00583333	0.977862	0.000641719		1	TRUE	SSBP3-212	0
isoComp_01095651	geneComp_00273250	ENST00000533946	ENSG00000157216	WT	T-KD	SSBP3	protein_coding	processed_transcript	15.4999	9.28577	9.16481	0.512084	0.26809	-0.0188969		1.60119	0	0	0	0	0		0.0779061	0	0	0		0.000641719		0	TRUE	SSBP3-215	0
isoComp_01095652	geneComp_00273250	ENST00000610401	ENSG00000157216	WT	T-KD	SSBP3	protein_coding	protein_coding	15.4999	9.28577	9.16481	0.512084	0.26809	-0.0188969		3.44053	2.81119	2.99568	0.251162	0.18424	0.0913908		0.246606	0.307433	0.326733	0.0193	0.968079	0.000641719	FALSE	0	TRUE	SSBP3-216	0
isoComp_01095717	geneComp_00273264	ENST00000355992	ENSG00000157349	WT	T-KD	DDX19B	protein_coding	protein_coding	10.4586	9.6807	7.24519	0.166551	0.218018	-0.417587		3.4271	4.39584	2.47615	0.169406	0.292942	-0.825504		0.346936	0.4541	0.341	-0.1131	0.204953	0.0261986	FALSE	0	TRUE	DDX19B-202	0
isoComp_01095718	geneComp_00273264	ENST00000393657	ENSG00000157349	WT	T-KD	DDX19B	protein_coding	protein_coding	10.4586	9.6807	7.24519	0.166551	0.218018	-0.417587		1.84924	3.52349	1.92462	0.129355	0.446383	-0.869046		0.220012	0.364567	0.268567	-0.096	0.43255	0.0261986	FALSE	0	TRUE	DDX19B-203	0
isoComp_01095723	geneComp_00273264	ENST00000566216	ENSG00000157349	WT	T-KD	DDX19B	protein_coding	protein_coding	10.4586	9.6807	7.24519	0.166551	0.218018	-0.417587		1.64421	0	0.329378	0	0.329378	5.08482		0.126506	0	0.0435667	0.0435667	0.711613	0.0261986	FALSE	0	TRUE	DDX19B-209	0
isoComp_01095726	geneComp_00273264	ENST00000568460	ENSG00000157349	WT	T-KD	DDX19B	protein_coding	nonsense_mediated_decay	10.4586	9.6807	7.24519	0.166551	0.218018	-0.417587		1.81646	0.276375	1.00447	0.231634	0.172167	1.82475		0.131536	0.0278333	0.137967	0.110133	0.0261986	0.0261986	TRUE	0	TRUE	DDX19B-212	1
isoComp_01096232	geneComp_00273320	ENST00000288723	ENSG00000157869	WT	T-KD	RAB28	protein_coding	protein_coding	6.98469	7.74622	9.49495	0.374351	0.463166	0.293326		1.3535	1.83807	2.31258	0.330172	0.0301859	0.329705		0.188812	0.236967	0.244933	0.00796667	0.982568	0.015239	FALSE	0	TRUE	RAB28-201	0
isoComp_01096233	geneComp_00273320	ENST00000330852	ENSG00000157869	WT	T-KD	RAB28	protein_coding	protein_coding	6.98469	7.74622	9.49495	0.374351	0.463166	0.293326		3.08193	4.61956	4.151	0.271539	0.37656	-0.153945		0.455948	0.600833	0.4357	-0.165133	0.0244787	0.015239	FALSE	0	TRUE	RAB28-202	-2
isoComp_01096236	geneComp_00273320	ENST00000508274	ENSG00000157869	WT	T-KD	RAB28	protein_coding	nonsense_mediated_decay	6.98469	7.74622	9.49495	0.374351	0.463166	0.293326		1.27314	0.442933	2.3502	0.24341	0.184204	2.38154		0.186758	0.0559	0.250067	0.194167	0.015239	0.015239	TRUE	0	TRUE	RAB28-205	2
isoComp_01096643	geneComp_00273382	ENST00000289359	ENSG00000158411	WT	T-KD	MITD1	protein_coding	protein_coding	13.6014	6.38718	15.8097	0.376852	0.346132	1.30621		5.18424	4.2884	7.65175	0.149892	0.092408	0.833874		0.424764	0.6734	0.484233	-0.189167	3.56346e-11	3.56346e-11	FALSE	0	TRUE	MITD1-201	-2
isoComp_01096644	geneComp_00273382	ENST00000409107	ENSG00000158411	WT	T-KD	MITD1	protein_coding	protein_coding	13.6014	6.38718	15.8097	0.376852	0.346132	1.30621		2.72478	0.376501	1.45268	0.190548	0.103312	1.92007		0.18583	0.0576333	0.0922667	0.0346333	0.545866	3.56346e-11	FALSE	0	TRUE	MITD1-202	0
isoComp_01096645	geneComp_00273382	ENST00000413710	ENSG00000158411	WT	T-KD	MITD1	protein_coding	nonsense_mediated_decay	13.6014	6.38718	15.8097	0.376852	0.346132	1.30621		1.11613	0.0927806	1.90602	0.0572166	0.117681	4.22047		0.0792879	0.0153333	0.120767	0.105433	5.27611e-11	3.56346e-11	TRUE	1	TRUE	MITD1-203	2
isoComp_01096651	geneComp_00273382	ENST00000487588	ENSG00000158411	WT	T-KD	MITD1	protein_coding	processed_transcript	13.6014	6.38718	15.8097	0.376852	0.346132	1.30621		2.80622	1.30933	4.23097	0.154626	0.41129	1.68459		0.200188	0.204433	0.266867	0.0624333	0.193029	3.56346e-11		0	TRUE	MITD1-209	0
isoComp_01097288	geneComp_00273470	ENST00000303071	ENSG00000159147	WT	T-KD	DONSON	protein_coding	protein_coding	25.0455	31.3363	34.7503	0.637199	0.338556	0.149147		10.0349	20.6927	18.1215	0.598523	0.465463	-0.191319		0.353518	0.660233	0.521533	-0.1387	4.64676e-06	1.97599e-48	FALSE	1	TRUE	DONSON-201	-2
isoComp_01097292	geneComp_00273470	ENST00000437395	ENSG00000159147	WT	T-KD	DONSON	protein_coding	protein_coding	25.0455	31.3363	34.7503	0.637199	0.338556	0.149147		1.56317	1.95346	1.3463	0.425397	0.194843	-0.533728		0.0658727	0.0624	0.0386667	-0.0237333	0.362425	1.97599e-48		1	TRUE	DONSON-205	0
isoComp_01097294	geneComp_00273470	ENST00000440810	ENSG00000159147	WT	T-KD	DONSON	protein_coding	protein_coding	25.0455	31.3363	34.7503	0.637199	0.338556	0.149147		3.2604	2.78423	1.79518	0.225854	0.190431	-0.630306		0.154288	0.0886333	0.0517333	-0.0369	0.00424997	1.97599e-48		0	TRUE	DONSON-207	0
isoComp_01097295	geneComp_00273470	ENST00000442660	ENSG00000159147	WT	T-KD	DONSON	protein_coding	nonsense_mediated_decay	25.0455	31.3363	34.7503	0.637199	0.338556	0.149147		2.21948	0.726304	5.32587	0.176972	0.07254	2.85735		0.0894879	0.023	0.153233	0.130233	1.97599e-48	1.97599e-48	TRUE	1	TRUE	DONSON-208	2
isoComp_01097297	geneComp_00273470	ENST00000453626	ENSG00000159147	WT	T-KD	DONSON	protein_coding	protein_coding	25.0455	31.3363	34.7503	0.637199	0.338556	0.149147		1.17304	2.09862	1.58873	0.0891866	0.417836	-0.399372		0.0452061	0.0671333	0.0455333	-0.0216	0.380255	1.97599e-48	FALSE	0	TRUE	DONSON-210	0
isoComp_01097298	geneComp_00273470	ENST00000457359	ENSG00000159147	WT	T-KD	DONSON	protein_coding	nonsense_mediated_decay	25.0455	31.3363	34.7503	0.637199	0.338556	0.149147		1.53642	2.13033	2.66815	0.230592	0.41726	0.323401		0.0593788	0.0681	0.077	0.0089	0.671455	1.97599e-48	TRUE	1	TRUE	DONSON-211	0
isoComp_01097299	geneComp_00273470	ENST00000460557	ENSG00000159147	WT	T-KD	DONSON	protein_coding	retained_intron	25.0455	31.3363	34.7503	0.637199	0.338556	0.149147		2.42969	0.240487	0.598815	0.150802	0.0891162	1.28127		0.116376	0.00753333	0.0172667	0.00973333	0.268181	1.97599e-48		1	TRUE	DONSON-212	0
isoComp_01097300	geneComp_00273470	ENST00000462566	ENSG00000159147	WT	T-KD	DONSON	protein_coding	retained_intron	25.0455	31.3363	34.7503	0.637199	0.338556	0.149147		1.76146	0.17943	0.971164	0.0746321	0.185275	2.37283		0.0781667	0.00573333	0.0278333	0.0221	0.000649368	1.97599e-48		0	TRUE	DONSON-213	0
isoComp_01098216	geneComp_00273604	ENST00000352133	ENSG00000160190	WT	T-KD	SLC37A1	protein_coding	protein_coding	4.46935	5.54581	4.20164	0.239679	0.041221	-0.399615		1.27798	1.71107	2.37223	0.0943207	0.192808	0.469006		0.297791	0.310733	0.5643	0.253567	2.05889e-06	2.05889e-06	FALSE	1	TRUE	SLC37A1-201	2
isoComp_01098217	geneComp_00273604	ENST00000398341	ENSG00000160190	WT	T-KD	SLC37A1	protein_coding	protein_coding	4.46935	5.54581	4.20164	0.239679	0.041221	-0.399615		1.0347	1.66481	0.404669	0.198583	0.208117	-2.01397		0.230073	0.298333	0.0964	-0.201933	0.126525	2.05889e-06	FALSE	0	TRUE	SLC37A1-202	-1
isoComp_01098221	geneComp_00273604	ENST00000471277	ENSG00000160190	WT	T-KD	SLC37A1	protein_coding	processed_transcript	4.46935	5.54581	4.20164	0.239679	0.041221	-0.399615		1.0918	1.30369	0.818104	0.0864631	0.0973813	-0.665735		0.233606	0.2348	0.194933	-0.0398667	0.421278	2.05889e-06		0	TRUE	SLC37A1-206	0
isoComp_01098274	geneComp_00273609	ENST00000359624	ENSG00000160200	WT	T-KD	CBS	protein_coding	protein_coding	23.8625	8.54822	4.36814	0.362177	0.266961	-0.966993		1.57967	0.68991	0	0.68991	0	-6.1291		0.0400394	0.0759	0	-0.0759	0.789206	0.000110573	FALSE	0	TRUE	CBS-202	0
isoComp_01098275	geneComp_00273609	ENST00000398158	ENSG00000160200	WT	T-KD	CBS	protein_coding	protein_coding	23.8625	8.54822	4.36814	0.362177	0.266961	-0.966993		4.66444	0.0997447	0	0.0997447	0	-3.45608		0.141694	0.0109667	0	-0.0109667	0.795005	0.000110573	FALSE	1	TRUE	CBS-203	0
isoComp_01098276	geneComp_00273609	ENST00000398165	ENSG00000160200	WT	T-KD	CBS	protein_coding	protein_coding	23.8625	8.54822	4.36814	0.362177	0.266961	-0.966993		6.10738	3.95815	0.223295	0.66307	0.142478	-4.08824		0.172324	0.466533	0.0507	-0.415833	0.00500061	0.000110573	FALSE	1	TRUE	CBS-204	-4
isoComp_01098282	geneComp_00273609	ENST00000462349	ENSG00000160200	WT	T-KD	CBS	protein_coding	retained_intron	23.8625	8.54822	4.36814	0.362177	0.266961	-0.966993		2.22146	1.2056	1.42934	0.0445711	0.225015	0.24374		0.169636	0.141267	0.333833	0.192567	0.00473874	0.000110573		0	TRUE	CBS-210	4
isoComp_01098283	geneComp_00273609	ENST00000465732	ENSG00000160200	WT	T-KD	CBS	protein_coding	processed_transcript	23.8625	8.54822	4.36814	0.362177	0.266961	-0.966993		4.0056	0.36666	1.13521	0.147251	0.332282	1.60428		0.191982	0.0444333	0.253133	0.2087	0.000110573	0.000110573		0	TRUE	CBS-211	4
isoComp_01098288	geneComp_00273609	ENST00000491776	ENSG00000160200	WT	T-KD	CBS	protein_coding	retained_intron	23.8625	8.54822	4.36814	0.362177	0.266961	-0.966993		1.19302	0.793264	0.431717	0.0716016	0.0603859	-0.862752		0.0693576	0.0938333	0.0979333	0.0041	0.66474	0.000110573		0	TRUE	CBS-216	0
isoComp_01098346	geneComp_00273618	ENST00000291572	ENSG00000160216	WT	T-KD	AGPAT3	protein_coding	protein_coding	14.9583	25.8042	18.1562	0.379418	0.219083	-0.50691		4.96082	9.0052	6.54072	0.180749	0.0855669	-0.460706		0.330518	0.348933	0.360267	0.0113333	0.643857	5.23036e-23	FALSE	0	FALSE	AGPAT3-201	0
isoComp_01098347	geneComp_00273618	ENST00000327505	ENSG00000160216	WT	T-KD	AGPAT3	protein_coding	protein_coding	14.9583	25.8042	18.1562	0.379418	0.219083	-0.50691		1.01306	6.29653	0	2.01899	0	-9.3007		0.0506576	0.244533	0	-0.244533	5.23036e-23	5.23036e-23	FALSE	0	FALSE	AGPAT3-202	-2
isoComp_01098349	geneComp_00273618	ENST00000398061	ENSG00000160216	WT	T-KD	AGPAT3	protein_coding	protein_coding	14.9583	25.8042	18.1562	0.379418	0.219083	-0.50691		3.84799	3.61137	6.19617	1.8058	0.1775	0.777166		0.23743	0.139867	0.341133	0.201267	0.540436	5.23036e-23	FALSE	0	FALSE	AGPAT3-204	0
isoComp_01098358	geneComp_00273618	ENST00000479117	ENSG00000160216	WT	T-KD	AGPAT3	protein_coding	processed_transcript	14.9583	25.8042	18.1562	0.379418	0.219083	-0.50691		1.33966	2.07824	1.86804	0.0926267	0.163602	-0.153062		0.0891152	0.0805	0.103133	0.0226333	0.192804	5.23036e-23		0	FALSE	AGPAT3-213	0
isoComp_01098978	geneComp_00273694	ENST00000368374	ENSG00000160766	WT	T-KD	GBAP1	transcribed_unprocessed_pseudogene	processed_transcript	5.12967	0.596977	3.80182	0.0453064	0.0921707	2.65077		1.53388	0.174653	0.756271	0.012942	0.120495	2.05304		0.283376	0.299433	0.198633	-0.1008	0.044814	0.00700886		0	TRUE	GBAP1-201	-2
isoComp_01098980	geneComp_00273694	ENST00000462587	ENSG00000160766	WT	T-KD	GBAP1	transcribed_unprocessed_pseudogene	processed_transcript	5.12967	0.596977	3.80182	0.0453064	0.0921707	2.65077		1.50275	0.0835785	0.94345	0.04948	0.0856639	3.34891		0.262106	0.128833	0.247767	0.118933	0.884147	0.00700886		0	TRUE	GBAP1-203	0
isoComp_01098983	geneComp_00273694	ENST00000486197	ENSG00000160766	WT	T-KD	GBAP1	transcribed_unprocessed_pseudogene	retained_intron	5.12967	0.596977	3.80182	0.0453064	0.0921707	2.65077		1.15762	0.040434	1.57518	0.040434	0.0997623	4.97411		0.234467	0.0601333	0.413567	0.353433	0.00700886	0.00700886		1	TRUE	GBAP1-206	3
isoComp_01099762	geneComp_00273775	ENST00000358156	ENSG00000161547	WT	T-KD	SRSF2	protein_coding	protein_coding	136.06	156.708	167.424	2.59567	1.89177	0.0954242		14.2954	1.39066	0.510524	1.21358	0.332387	-1.42807		0.128985	0.0089	0.0031	-0.0058	0.956087	0	FALSE	0	TRUE	SRSF2-201	0
isoComp_01099763	geneComp_00273775	ENST00000359995	ENSG00000161547	WT	T-KD	SRSF2	protein_coding	protein_coding	136.06	156.708	167.424	2.59567	1.89177	0.0954242		35.5917	126.019	5.94937	2.4813	0.392932	-4.40246		0.265433	0.8041	0.0355667	-0.768533	0	0	FALSE	1	TRUE	SRSF2-202	-4
isoComp_01099764	geneComp_00273775	ENST00000392485	ENSG00000161547	WT	T-KD	SRSF2	protein_coding	protein_coding	136.06	156.708	167.424	2.59567	1.89177	0.0954242		7.69801	5.2858	4.68446	0.295741	0.105328	-0.17389		0.0595727	0.0337333	0.0279667	-0.00576667	0.125505	0	FALSE	3	TRUE	SRSF2-203	0
isoComp_01099765	geneComp_00273775	ENST00000452355	ENSG00000161547	WT	T-KD	SRSF2	protein_coding	nonsense_mediated_decay	136.06	156.708	167.424	2.59567	1.89177	0.0954242		19.6843	1.99004	54.4072	0.338445	1.82407	4.76596		0.126048	0.0126333	0.324833	0.3122	1.91867e-223	0	TRUE	0	TRUE	SRSF2-204	4
isoComp_01099766	geneComp_00273775	ENST00000508921	ENSG00000161547	WT	T-KD	SRSF2	protein_coding	protein_coding	136.06	156.708	167.424	2.59567	1.89177	0.0954242		1.08316	0.963083	0.379905	0.184916	0.103646	-1.31944		0.010097	0.00613333	0.0023	-0.00383333	0.0176843	0	FALSE	0	TRUE	SRSF2-205	0
isoComp_01099767	geneComp_00273775	ENST00000582449	ENSG00000161547	WT	T-KD	SRSF2	protein_coding	retained_intron	136.06	156.708	167.424	2.59567	1.89177	0.0954242		2.52925	1.41419	2.05443	0.122378	0.0396072	0.535607		0.0201909	0.00903333	0.0122667	0.00323333	0.11722	0		1	TRUE	SRSF2-206	0
isoComp_01099768	geneComp_00273775	ENST00000583836	ENSG00000161547	WT	T-KD	SRSF2	protein_coding	protein_coding	136.06	156.708	167.424	2.59567	1.89177	0.0954242		4.88142	0.380275	0.74709	0.0696495	0.112235	0.955975		0.042497	0.00243333	0.00446667	0.00203333	0.162623	0	FALSE	0	TRUE	SRSF2-207	0
isoComp_01099769	geneComp_00273775	ENST00000585202	ENSG00000161547	WT	T-KD	SRSF2	protein_coding	nonsense_mediated_decay	136.06	156.708	167.424	2.59567	1.89177	0.0954242		38.913	17.9154	92.9769	2.08377	0.659498	2.37502		0.251627	0.1144	0.555433	0.441033	1.25344e-67	0	TRUE	0	TRUE	SRSF2-208	4
isoComp_01099770	geneComp_00273775	ENST00000586778	ENSG00000161547	WT	T-KD	SRSF2	protein_coding	retained_intron	136.06	156.708	167.424	2.59567	1.89177	0.0954242		2.20382	0.0697657	0.644201	0.0697657	0.108481	3.03589		0.0209727	0.000466667	0.00386667	0.0034	0.0155056	0		0	TRUE	SRSF2-209	0
isoComp_01099771	geneComp_00273775	ENST00000589919	ENSG00000161547	WT	T-KD	SRSF2	protein_coding	retained_intron	136.06	156.708	167.424	2.59567	1.89177	0.0954242		7.71466	0.383202	3.97671	0.204947	0.478133	3.34186		0.0629879	0.00246667	0.0237	0.0212333	0.0304766	0		0	TRUE	SRSF2-210	0
isoComp_01099772	geneComp_00273775	ENST00000592676	ENSG00000161547	WT	T-KD	SRSF2	protein_coding	retained_intron	136.06	156.708	167.424	2.59567	1.89177	0.0954242		1.46529	0.895915	1.09305	0.48241	0.273511	0.284053		0.0115667	0.00566667	0.0065	0.000833333	0.760729	0		0	TRUE	SRSF2-211	0
isoComp_01099852	geneComp_00273787	ENST00000475450	ENSG00000161647	WT	T-KD	MPP3	protein_coding	processed_transcript	9.63954	3.53737	3.50796	0.318328	0.259848	-0.01201		3.69718	0.196642	0.061299	0.131575	0.061299	-1.53518		0.219236	0.0505	0.0157	-0.0348	0.590196	0.000143816		0	TRUE	MPP3-204	0
isoComp_01099854	geneComp_00273787	ENST00000480958	ENSG00000161647	WT	T-KD	MPP3	protein_coding	retained_intron	9.63954	3.53737	3.50796	0.318328	0.259848	-0.01201		1.58382	1.44769	0.8356	0.141534	0.0861058	-0.785635		0.227503	0.408733	0.237133	-0.1716	0.000143816	0.000143816		0	TRUE	MPP3-206	-2
isoComp_01099856	geneComp_00273787	ENST00000496503	ENSG00000161647	WT	T-KD	MPP3	protein_coding	nonsense_mediated_decay	9.63954	3.53737	3.50796	0.318328	0.259848	-0.01201		1.63247	0.7713	1.41089	0.0824191	0.0355445	0.862847		0.241503	0.225233	0.4053	0.180067	0.000336049	0.000143816	TRUE	0	TRUE	MPP3-208	1
isoComp_01099873	geneComp_00273793	ENST00000376918	ENSG00000161671	WT	T-KD	EMC10	protein_coding	protein_coding	32.1061	53.4037	35.507	0.471018	0.743017	-0.588702		11.4465	27.8892	13.9498	0.773439	0.195857	-0.998945		0.3071	0.522067	0.393	-0.129067	3.28678e-11	2.48415e-13	FALSE	1	TRUE	EMC10-202	-3
isoComp_01099877	geneComp_00273793	ENST00000598585	ENSG00000161671	WT	T-KD	EMC10	protein_coding	protein_coding	32.1061	53.4037	35.507	0.471018	0.743017	-0.588702		10.8697	16.6437	8.14458	0.433159	0.0449985	-1.03017		0.370445	0.311633	0.229567	-0.0820667	3.92995e-06	2.48415e-13	FALSE	0	TRUE	EMC10-206	0
isoComp_01099878	geneComp_00273793	ENST00000599293	ENSG00000161671	WT	T-KD	EMC10	protein_coding	nonsense_mediated_decay	32.1061	53.4037	35.507	0.471018	0.743017	-0.588702		7.92422	6.79329	11.1107	0.862629	0.442316	0.708949		0.263609	0.127367	0.312733	0.185367	2.48415e-13	2.48415e-13	TRUE	1	TRUE	EMC10-207	3
isoComp_01100339	geneComp_00273851	ENST00000294072	ENSG00000162144	WT	T-KD	CYB561A3	protein_coding	protein_coding	10.4684	5.76716	4.7392	0.215512	0.342294	-0.282675		3.28517	2.17973	2.29181	0.219496	0.1079	0.0720156		0.300009	0.378	0.490367	0.112367	0.00830734	0.00830734	FALSE	0	FALSE	CYB561A3-201	1
isoComp_01100341	geneComp_00273851	ENST00000447532	ENSG00000162144	WT	T-KD	CYB561A3	protein_coding	protein_coding	10.4684	5.76716	4.7392	0.215512	0.342294	-0.282675		2.59768	2.39698	1.21929	0.117196	0.175695	-0.969393		0.2435	0.415967	0.2552	-0.160767	0.00987488	0.00830734	FALSE	0	FALSE	CYB561A3-203	-1
isoComp_01100825	geneComp_00273934	ENST00000466774	ENSG00000162601	WT	T-KD	MYSM1	protein_coding	processed_transcript	10.1302	4.44936	4.38245	0.439122	0.373181	-0.0218122		1.22728	0.181521	0.728919	0.0907856	0.209715	1.94791		0.119448	0.0452	0.161033	0.115833	0.106102	0.0237372		0	FALSE	MYSM1-202	0
isoComp_01100828	geneComp_00273934	ENST00000483003	ENSG00000162601	WT	T-KD	MYSM1	protein_coding	processed_transcript	10.1302	4.44936	4.38245	0.439122	0.373181	-0.0218122		3.72765	1.03057	0.167315	0.492828	0.167315	-2.55299		0.267585	0.217367	0.0329333	-0.184433	0.0237372	0.0237372		0	FALSE	MYSM1-205	-1
isoComp_01100830	geneComp_00273934	ENST00000493821	ENSG00000162601	WT	T-KD	MYSM1	protein_coding	processed_transcript	10.1302	4.44936	4.38245	0.439122	0.373181	-0.0218122		1.37267	0.693372	0.868852	0.0579089	0.0648088	0.321333		0.154636	0.157933	0.199133	0.0412	0.442038	0.0237372		0	FALSE	MYSM1-207	0
isoComp_01100836	geneComp_00273935	ENST00000468586	ENSG00000162604	WT	T-KD	TM2D1	protein_coding	nonsense_mediated_decay	30.2002	15.9719	36.4292	0.787186	0.324972	1.18905		1.16099	0.530152	1.29327	0.0448381	0.141967	1.2707		0.0407818	0.0336	0.0355333	0.00193333	0.914728	3.63034e-10		0	TRUE	TM2D1-205	0
isoComp_01100838	geneComp_00273935	ENST00000472989	ENSG00000162604	WT	T-KD	TM2D1	protein_coding	processed_transcript	30.2002	15.9719	36.4292	0.787186	0.324972	1.18905		2.04791	0.788358	1.65028	0.457381	0.277032	1.05632		0.068803	0.0470667	0.0453	-0.00176667	0.833359	3.63034e-10		0	TRUE	TM2D1-207	0
isoComp_01100840	geneComp_00273935	ENST00000488410	ENSG00000162604	WT	T-KD	TM2D1	protein_coding	processed_transcript	30.2002	15.9719	36.4292	0.787186	0.324972	1.18905		2.02833	0.73733	3.16006	0.0573433	0.320483	2.08469		0.0673636	0.0464	0.0869	0.0405	0.0052394	3.63034e-10		0	TRUE	TM2D1-209	0
isoComp_01100842	geneComp_00273935	ENST00000496465	ENSG00000162604	WT	T-KD	TM2D1	protein_coding	nonsense_mediated_decay	30.2002	15.9719	36.4292	0.787186	0.324972	1.18905		7.26148	2.83607	11.7022	0.353193	0.144465	2.04097		0.241321	0.177133	0.321267	0.144133	3.63034e-10	3.63034e-10	TRUE	0	TRUE	TM2D1-211	3
isoComp_01100843	geneComp_00273935	ENST00000606498	ENSG00000162604	WT	T-KD	TM2D1	protein_coding	protein_coding	30.2002	15.9719	36.4292	0.787186	0.324972	1.18905		15.1581	9.6958	16.1824	0.257469	0.548146	0.738395		0.500133	0.608533	0.444033	-0.1645	7.77999e-10	3.63034e-10	FALSE	0	TRUE	TM2D1-212	-4
isoComp_01100928	geneComp_00273951	ENST00000294661	ENSG00000162642	WT	T-KD	C1orf52	protein_coding	processed_transcript	21.8426	18.2789	25.5113	0.34577	1.1469	0.480732		2.05731	2.66293	3.9105	0.153902	0.042288	0.552615		0.0918818	0.1455	0.154	0.0085	0.79496	2.42027e-13		0	TRUE	C1orf52-201	0
isoComp_01100929	geneComp_00273951	ENST00000344356	ENSG00000162642	WT	T-KD	C1orf52	protein_coding	protein_coding	21.8426	18.2789	25.5113	0.34577	1.1469	0.480732		2.66443	0	0	0	0	0		0.13933	0	0	0		2.42027e-13	FALSE	0	TRUE	C1orf52-202	0
isoComp_01100930	geneComp_00273951	ENST00000471115	ENSG00000162642	WT	T-KD	C1orf52	protein_coding	protein_coding	21.8426	18.2789	25.5113	0.34577	1.1469	0.480732		11.6115	13.1805	14.392	0.105815	0.469607	0.126772		0.519494	0.7214	0.5648	-0.1566	2.42027e-13	2.42027e-13	FALSE	0	TRUE	C1orf52-203	-4
isoComp_01100931	geneComp_00273951	ENST00000493514	ENSG00000162642	WT	T-KD	C1orf52	protein_coding	processed_transcript	21.8426	18.2789	25.5113	0.34577	1.1469	0.480732		5.50943	2.43553	7.20883	0.135956	0.696642	1.56161		0.249276	0.133067	0.281167	0.1481	1.01892e-12	2.42027e-13		0	TRUE	C1orf52-204	4
isoComp_01101340	geneComp_00274030	ENST00000295030	ENSG00000162928	WT	T-KD	PEX13	protein_coding	protein_coding	6.70908	5.63886	5.01268	0.285011	0.0719648	-0.169503		3.01549	3.29105	1.86018	0.187987	0.0857889	-0.819745		0.449188	0.583233	0.370767	-0.212467	2.92991e-07	3.99709e-08	FALSE	0	TRUE	PEX13-201	-2
isoComp_01101341	geneComp_00274030	ENST00000401576	ENSG00000162928	WT	T-KD	PEX13	protein_coding	protein_coding	6.70908	5.63886	5.01268	0.285011	0.0719648	-0.169503		1.62001	1.4951	2.31696	0.144465	0.157571	0.628582		0.262694	0.2649	0.461533	0.196633	3.99709e-08	3.99709e-08	FALSE	0	TRUE	PEX13-202	2
isoComp_01101344	geneComp_00274030	ENST00000472678	ENSG00000162928	WT	T-KD	PEX13	protein_coding	processed_transcript	6.70908	5.63886	5.01268	0.285011	0.0719648	-0.169503		1.37083	0.36278	0.177458	0.203211	0.0241383	-0.991759		0.177318	0.0635333	0.0355667	-0.0279667	0.748718	3.99709e-08		0	TRUE	PEX13-205	0
isoComp_01101447	geneComp_00274047	ENST00000463300	ENSG00000162994	WT	T-KD	CLHC1	protein_coding	processed_transcript	11.0124	1.47595	2.6543	0.251811	0.250401	0.842365		1.22718	0.0698841	0.519972	0.0397094	0.0440569	2.72994		0.11787	0.0412667	0.196333	0.155067	0.00119236	0.00119236		0	FALSE	CLHC1-209	3
isoComp_01101448	geneComp_00274047	ENST00000464243	ENSG00000162994	WT	T-KD	CLHC1	protein_coding	processed_transcript	11.0124	1.47595	2.6543	0.251811	0.250401	0.842365		1.55214	0.359114	0.730073	0.0583339	0.0891874	1.0036		0.201339	0.278367	0.279133	0.000766667	0.996576	0.00119236		0	FALSE	CLHC1-210	0
isoComp_01101449	geneComp_00274047	ENST00000466020	ENSG00000162994	WT	T-KD	CLHC1	protein_coding	processed_transcript	11.0124	1.47595	2.6543	0.251811	0.250401	0.842365		5.43341	0.515995	0.295814	0.278506	0.147909	-0.782393		0.294539	0.296767	0.102867	-0.1939	0.613583	0.00119236		0	FALSE	CLHC1-211	-1
isoComp_01102067	geneComp_00274163	ENST00000367242	ENSG00000163444	WT	T-KD	TMEM183A	protein_coding	protein_coding	57.249	49.6901	101.52	0.537929	1.67218	1.03059		27.2093	35.4935	47.8751	0.800783	0.812968	0.431616		0.462548	0.714133	0.4717	-0.242433	6.20143e-55	1.22907e-69	FALSE	0	TRUE	TMEM183A-201	-4
isoComp_01102068	geneComp_00274163	ENST00000463015	ENSG00000163444	WT	T-KD	TMEM183A	protein_coding	retained_intron	57.249	49.6901	101.52	0.537929	1.67218	1.03059		1.93735	1.34045	3.17543	0.0529734	0.213734	1.23805		0.0389667	0.027	0.0313667	0.00436667	0.595288	1.22907e-69		0	TRUE	TMEM183A-202	0
isoComp_01102069	geneComp_00274163	ENST00000468449	ENSG00000163444	WT	T-KD	TMEM183A	protein_coding	processed_transcript	57.249	49.6901	101.52	0.537929	1.67218	1.03059		15.7674	7.11521	28.9032	0.420794	1.22757	2.02073		0.280876	0.1434	0.284667	0.141267	1.29023e-15	1.22907e-69		0	TRUE	TMEM183A-203	4
isoComp_01102070	geneComp_00274163	ENST00000488097	ENSG00000163444	WT	T-KD	TMEM183A	protein_coding	retained_intron	57.249	49.6901	101.52	0.537929	1.67218	1.03059		6.64064	0.655237	15.2505	0.037133	0.975056	4.51979		0.105473	0.0132	0.150133	0.136933	1.22907e-69	1.22907e-69		0	TRUE	TMEM183A-204	3
isoComp_01102071	geneComp_00274163	ENST00000543891	ENSG00000163444	WT	T-KD	TMEM183A	protein_coding	retained_intron	57.249	49.6901	101.52	0.537929	1.67218	1.03059		5.6943	5.08566	6.31581	0.361303	0.310613	0.311981		0.112152	0.102267	0.0621667	-0.0401	1.01769e-06	1.22907e-69		1	TRUE	TMEM183A-205	0
isoComp_01102430	geneComp_00274212	ENST00000295830	ENSG00000163584	WT	T-KD	RPL22L1	protein_coding	protein_coding	61.9209	14.3269	31.2259	0.63685	0.600727	1.12347		1.67102	1.1937	1.46828	0.0657622	0.0312221	0.296445		0.0309182	0.0837333	0.0470333	-0.0367	0.00420254	1.79674e-32	FALSE	0	TRUE	RPL22L1-201	0
isoComp_01102431	geneComp_00274212	ENST00000463836	ENSG00000163584	WT	T-KD	RPL22L1	protein_coding	protein_coding	61.9209	14.3269	31.2259	0.63685	0.600727	1.12347		28.4938	6.05287	1.94123	0.529846	0.708714	-1.63562		0.299558	0.4213	0.0617667	-0.359533	1.0018e-12	1.79674e-32	FALSE	0	TRUE	RPL22L1-202	-4
isoComp_01102432	geneComp_00274212	ENST00000466674	ENSG00000163584	WT	T-KD	RPL22L1	protein_coding	protein_coding	61.9209	14.3269	31.2259	0.63685	0.600727	1.12347		7.65863	0.106137	0.164979	0.106137	0.105193	0.591349		0.0948636	0.00813333	0.0053	-0.00283333	0.867635	1.79674e-32	FALSE	0	TRUE	RPL22L1-203	0
isoComp_01102433	geneComp_00274212	ENST00000475836	ENSG00000163584	WT	T-KD	RPL22L1	protein_coding	nonsense_mediated_decay	61.9209	14.3269	31.2259	0.63685	0.600727	1.12347		23.0791	6.57453	24.8925	0.423448	0.200286	1.91914		0.543115	0.458767	0.797533	0.338767	1.79674e-32	1.79674e-32	TRUE	0	TRUE	RPL22L1-204	4
isoComp_01102486	geneComp_00274222	ENST00000383677	ENSG00000163607	WT	T-KD	GTPBP8	protein_coding	protein_coding	9.6519	7.61115	13.4745	0.366545	0.180785	0.823219		2.13752	2.12789	2.74822	0.125815	0.156694	0.36755		0.230724	0.280967	0.204033	-0.0769333	0.184824	6.19763e-42	FALSE	0	TRUE	GTPBP8-202	0
isoComp_01102487	geneComp_00274222	ENST00000383678	ENSG00000163607	WT	T-KD	GTPBP8	protein_coding	protein_coding	9.6519	7.61115	13.4745	0.366545	0.180785	0.823219		3.90718	4.832	4.95967	0.336248	0.266392	0.0375461		0.400542	0.6338	0.3681	-0.2657	2.874e-12	6.19763e-42	FALSE	0	TRUE	GTPBP8-203	-4
isoComp_01102491	geneComp_00274222	ENST00000488781	ENSG00000163607	WT	T-KD	GTPBP8	protein_coding	nonsense_mediated_decay	9.6519	7.61115	13.4745	0.366545	0.180785	0.823219		2.29131	0.214153	3.93082	0.0956284	0.122601	4.13594		0.234864	0.0272333	0.291567	0.264333	6.19763e-42	6.19763e-42	TRUE	0	TRUE	GTPBP8-207	4
isoComp_01102684	geneComp_00274247	ENST00000295925	ENSG00000163660	WT	T-KD	CCNL1	protein_coding	protein_coding	19.9307	10.0135	9.72494	0.192945	0.400944	-0.0421483		2.00526	0	0	0	0	0		0.0590424	0	0	0		3.04789e-06	FALSE	0	TRUE	CCNL1-201	0
isoComp_01102685	geneComp_00274247	ENST00000295926	ENSG00000163660	WT	T-KD	CCNL1	protein_coding	protein_coding	19.9307	10.0135	9.72494	0.192945	0.400944	-0.0421483		1.7105	2.01558	2.97968	0.143457	0.0562627	0.561655		0.140688	0.201567	0.307767	0.1062	3.04789e-06	3.04789e-06	FALSE	0	TRUE	CCNL1-202	1
isoComp_01102689	geneComp_00274247	ENST00000464679	ENSG00000163660	WT	T-KD	CCNL1	protein_coding	retained_intron	19.9307	10.0135	9.72494	0.192945	0.400944	-0.0421483		3.15838	0	0.205193	0	0.134112	4.42756		0.111318	0	0.021	0.021	0.169142	3.04789e-06		0	TRUE	CCNL1-206	0
isoComp_01102693	geneComp_00274247	ENST00000467849	ENSG00000163660	WT	T-KD	CCNL1	protein_coding	retained_intron	19.9307	10.0135	9.72494	0.192945	0.400944	-0.0421483		1.07187	0.491521	0.43309	0.201856	0.185801	-0.178708		0.0538515	0.0487333	0.0446667	-0.00406667	0.919908	3.04789e-06		0	TRUE	CCNL1-210	0
isoComp_01102696	geneComp_00274247	ENST00000471044	ENSG00000163660	WT	T-KD	CCNL1	protein_coding	retained_intron	19.9307	10.0135	9.72494	0.192945	0.400944	-0.0421483		1.78239	2.50198	1.09803	0.278552	0.152828	-1.18083		0.118412	0.2506	0.112133	-0.138467	0.000450471	3.04789e-06		0	TRUE	CCNL1-213	-1
isoComp_01102701	geneComp_00274247	ENST00000476744	ENSG00000163660	WT	T-KD	CCNL1	protein_coding	retained_intron	19.9307	10.0135	9.72494	0.192945	0.400944	-0.0421483		1.60737	0.192091	0.294329	0.0538422	0.0784459	0.590625		0.0612515	0.0193	0.0305333	0.0112333	0.644634	3.04789e-06		1	TRUE	CCNL1-218	0
isoComp_01102703	geneComp_00274247	ENST00000478454	ENSG00000163660	WT	T-KD	CCNL1	protein_coding	retained_intron	19.9307	10.0135	9.72494	0.192945	0.400944	-0.0421483		1.18919	0.037549	0	0.037549	0	-2.24942		0.0382152	0.0037	0	-0.0037	0.621727	3.04789e-06		0	TRUE	CCNL1-220	0
isoComp_01102996	geneComp_00274280	ENST00000296051	ENSG00000163755	WT	T-KD	HPS3	protein_coding	protein_coding	7.05499	4.00062	6.30318	0.192	0.347608	0.654542		1.04257	1.53087	1.7533	0.111186	0.00485033	0.19453		0.171603	0.384667	0.28	-0.104667	0.0422934	1.69027e-05	FALSE	0	TRUE	HPS3-201	-2
isoComp_01102997	geneComp_00274280	ENST00000460120	ENSG00000163755	WT	T-KD	HPS3	protein_coding	protein_coding	7.05499	4.00062	6.30318	0.192	0.347608	0.654542		2.37948	1.23614	1.74833	0.0752282	0.0730564	0.496739		0.329388	0.3086	0.277833	-0.0307667	0.548939	1.69027e-05	FALSE	0	TRUE	HPS3-202	0
isoComp_01102998	geneComp_00274280	ENST00000460822	ENSG00000163755	WT	T-KD	HPS3	protein_coding	nonsense_mediated_decay	7.05499	4.00062	6.30318	0.192	0.347608	0.654542		1.66415	0.254471	1.30942	0.115691	0.0454971	2.31873		0.224352	0.0612333	0.208333	0.1471	1.69027e-05	1.69027e-05	TRUE	0	TRUE	HPS3-203	3
isoComp_01103001	geneComp_00274280	ENST00000486530	ENSG00000163755	WT	T-KD	HPS3	protein_coding	retained_intron	7.05499	4.00062	6.30318	0.192	0.347608	0.654542		1.3515	0.62632	1.0459	0.131958	0.198707	0.73065		0.18847	0.154667	0.164067	0.0094	0.962362	1.69027e-05		0	TRUE	HPS3-206	0
isoComp_01103193	geneComp_00274312	ENST00000296210	ENSG00000163870	WT	T-KD	TPRA1	protein_coding	protein_coding	13.3438	9.77475	13.2286	0.217811	0.242868	0.436139		1.3138	1.08429	1.93858	0.576671	0.0559615	0.832423		0.0983818	0.108367	0.146533	0.0381667	0.740394	3.02463e-09	FALSE	0	TRUE	TPRA1-201	0
isoComp_01103194	geneComp_00274312	ENST00000355552	ENSG00000163870	WT	T-KD	TPRA1	protein_coding	protein_coding	13.3438	9.77475	13.2286	0.217811	0.242868	0.436139		4.3555	4.1648	4.15993	0.143014	0.331284	-0.00168593		0.311524	0.426633	0.3142	-0.112433	0.00353396	3.02463e-09	FALSE	0	TRUE	TPRA1-202	-2
isoComp_01103195	geneComp_00274312	ENST00000393400	ENSG00000163870	WT	T-KD	TPRA1	protein_coding	nonsense_mediated_decay	13.3438	9.77475	13.2286	0.217811	0.242868	0.436139		2.32412	0.983284	3.14577	0.172322	0.0725698	1.66772		0.195621	0.101467	0.2378	0.136333	3.02463e-09	3.02463e-09	TRUE	0	TRUE	TPRA1-203	3
isoComp_01103196	geneComp_00274312	ENST00000450633	ENSG00000163870	WT	T-KD	TPRA1	protein_coding	protein_coding	13.3438	9.77475	13.2286	0.217811	0.242868	0.436139		2.21469	1.95978	1.90836	0.154614	0.324741	-0.0381594		0.1577	0.2013	0.144667	-0.0566333	0.217077	3.02463e-09	FALSE	0	TRUE	TPRA1-204	0
isoComp_01103202	geneComp_00274312	ENST00000490290	ENSG00000163870	WT	T-KD	TPRA1	protein_coding	protein_coding	13.3438	9.77475	13.2286	0.217811	0.242868	0.436139		1.12858	0.433789	0.504997	0.169603	0.0339128	0.214689		0.0855606	0.0452	0.0382	-0.007	0.969749	3.02463e-09	FALSE	0	TRUE	TPRA1-210	0
isoComp_01104131	geneComp_00274429	ENST00000296582	ENSG00000164168	WT	T-KD	TMEM184C	protein_coding	protein_coding	6.94614	6.62937	7.33099	0.122533	0.297355	0.144928		4.2719	6.52264	5.9018	0.105883	0.216757	-0.144068		0.622306	0.984	0.808733	-0.175267	2.38817e-17	2.38817e-17	FALSE	0	TRUE	TMEM184C-201	-3
isoComp_01104134	geneComp_00274429	ENST00000508208	ENSG00000164168	WT	T-KD	TMEM184C	protein_coding	protein_coding	6.94614	6.62937	7.33099	0.122533	0.297355	0.144928		1.60997	0	0.857316	0	0.164555	6.43849		0.229612	0	0.1155	0.1155	1.14884e-11	2.38817e-17	FALSE	0	TRUE	TMEM184C-204	3
isoComp_01104336	geneComp_00274457	ENST00000296684	ENSG00000164258	WT	T-KD	NDUFS4	protein_coding	protein_coding	41.6723	48.2497	51.5679	0.249767	0.52885	0.0959341		32.98	42.2539	37.567	0.380922	0.359589	-0.169576		0.766124	0.8757	0.728733	-0.146967	5.00107e-24	4.28903e-52	FALSE	0	TRUE	NDUFS4-201	-3
isoComp_01104338	geneComp_00274457	ENST00000506765	ENSG00000164258	WT	T-KD	NDUFS4	protein_coding	protein_coding	41.6723	48.2497	51.5679	0.249767	0.52885	0.0959341		4.6623	4.69141	3.74759	0.293854	0.332966	-0.323287		0.126794	0.0972667	0.0725667	-0.0247	0.0704605	4.28903e-52	FALSE	0	TRUE	NDUFS4-203	0
isoComp_01104339	geneComp_00274457	ENST00000506974	ENSG00000164258	WT	T-KD	NDUFS4	protein_coding	nonsense_mediated_decay	41.6723	48.2497	51.5679	0.249767	0.52885	0.0959341		3.68578	1.09343	9.89369	0.203161	0.555012	3.16597		0.0963091	0.0226333	0.191667	0.169033	4.28903e-52	4.28903e-52	TRUE	0	TRUE	NDUFS4-204	3
isoComp_01104800	geneComp_00274537	ENST00000297109	ENSG00000164576	WT	T-KD	SAP30L	protein_coding	protein_coding	14.8021	18.3694	16.3467	0.749883	1.02878	-0.168206		3.08471	4.26792	5.11473	0.0461868	0.0901026	0.260568		0.198052	0.233133	0.314667	0.0815333	0.00807402	4.08719e-11	FALSE	0	FALSE	SAP30L-201	0
isoComp_01104805	geneComp_00274537	ENST00000520159	ENSG00000164576	WT	T-KD	SAP30L	protein_coding	processed_transcript	14.8021	18.3694	16.3467	0.749883	1.02878	-0.168206		2.03878	2.20385	2.91093	0.104898	0.21205	0.399874		0.126448	0.12	0.177867	0.0578667	0.00199568	4.08719e-11		0	FALSE	SAP30L-206	0
isoComp_01104806	geneComp_00274537	ENST00000520731	ENSG00000164576	WT	T-KD	SAP30L	protein_coding	processed_transcript	14.8021	18.3694	16.3467	0.749883	1.02878	-0.168206		7.23131	10.2344	5.46266	0.837011	0.5562	-0.904525		0.515115	0.555567	0.333233	-0.222333	4.08719e-11	4.08719e-11		0	FALSE	SAP30L-207	-1
isoComp_01104807	geneComp_00274537	ENST00000523029	ENSG00000164576	WT	T-KD	SAP30L	protein_coding	retained_intron	14.8021	18.3694	16.3467	0.749883	1.02878	-0.168206		1.15504	0.184759	1.9241	0.184759	0.425447	3.31189		0.0796545	0.0106	0.116967	0.106367	0.00794223	4.08719e-11		0	FALSE	SAP30L-208	1
isoComp_01106456	geneComp_00274826	ENST00000339374	ENSG00000165792	WT	T-KD	METTL17	protein_coding	protein_coding	25.5651	19.678	18.5613	0.306522	0.327284	-0.0842426		1.46701	2.65808	2.20373	0.822686	0.321466	-0.269322		0.0639152	0.135933	0.1184	-0.0175333	0.960995	3.61083e-05	FALSE	0	TRUE	METTL17-201	0
isoComp_01106457	geneComp_00274826	ENST00000382985	ENSG00000165792	WT	T-KD	METTL17	protein_coding	protein_coding	25.5651	19.678	18.5613	0.306522	0.327284	-0.0842426		7.82287	8.22741	5.33525	0.256764	0.411728	-0.623934		0.318024	0.418133	0.288133	-0.13	0.00651822	3.61083e-05	FALSE	1	TRUE	METTL17-202	-2
isoComp_01106462	geneComp_00274826	ENST00000554354	ENSG00000165792	WT	T-KD	METTL17	protein_coding	processed_transcript	25.5651	19.678	18.5613	0.306522	0.327284	-0.0842426		3.34457	0	0	0	0	0		0.0989455	0	0	0		3.61083e-05		0	TRUE	METTL17-208	0
isoComp_01106467	geneComp_00274826	ENST00000554985	ENSG00000165792	WT	T-KD	METTL17	protein_coding	retained_intron	25.5651	19.678	18.5613	0.306522	0.327284	-0.0842426		1.18975	0	0.472234	0	0.472234	5.59166		0.045397	0	0.0246333	0.0246333	0.766888	3.61083e-05		0	TRUE	METTL17-213	0
isoComp_01106475	geneComp_00274826	ENST00000556670	ENSG00000165792	WT	T-KD	METTL17	protein_coding	protein_coding	25.5651	19.678	18.5613	0.306522	0.327284	-0.0842426		1.19058	2.25138	1.69554	0.643984	0.149163	-0.406975		0.0530818	0.1143	0.0916667	-0.0226333	0.82028	3.61083e-05	FALSE	0	TRUE	METTL17-221	0
isoComp_01106478	geneComp_00274826	ENST00000557550	ENSG00000165792	WT	T-KD	METTL17	protein_coding	nonsense_mediated_decay	25.5651	19.678	18.5613	0.306522	0.327284	-0.0842426		3.75881	3.84584	5.6665	0.281917	0.462076	0.557954		0.164855	0.195167	0.304833	0.109667	3.61083e-05	3.61083e-05	TRUE	0	TRUE	METTL17-224	2
isoComp_01106888	geneComp_00274883	ENST00000323981	ENSG00000166012	WT	T-KD	TAF1D	protein_coding	nonsense_mediated_decay	95.3237	25.0728	117.408	0.698909	2.04301	2.22689		8.88764	5.63218	14.4076	0.0427176	0.253963	1.3535		0.0941273	0.224933	0.122867	-0.102067	2.22627e-15	6.0202e-215	TRUE	3	TRUE	TAF1D-201	-2
isoComp_01106889	geneComp_00274883	ENST00000393259	ENSG00000166012	WT	T-KD	TAF1D	protein_coding	nonsense_mediated_decay	95.3237	25.0728	117.408	0.698909	2.04301	2.22689		18.2488	1.06135	26.353	0.537537	0.412683	4.62102		0.178352	0.0416	0.224567	0.182967	0.184968	6.0202e-215	TRUE	0	TRUE	TAF1D-202	0
isoComp_01106891	geneComp_00274883	ENST00000525928	ENSG00000166012	WT	T-KD	TAF1D	protein_coding	retained_intron	95.3237	25.0728	117.408	0.698909	2.04301	2.22689		2.78797	1.34056	1.59962	0.0659917	0.0588396	0.253163		0.0334091	0.0535	0.0136	-0.0399	3.78243e-19	6.0202e-215		1	TRUE	TAF1D-204	0
isoComp_01106892	geneComp_00274883	ENST00000526015	ENSG00000166012	WT	T-KD	TAF1D	protein_coding	nonsense_mediated_decay	95.3237	25.0728	117.408	0.698909	2.04301	2.22689		17.2258	0.154651	45.1377	0.0794585	1.03325	8.09909		0.162058	0.00613333	0.384533	0.3784	6.0202e-215	6.0202e-215	TRUE	1	TRUE	TAF1D-205	2
isoComp_01106893	geneComp_00274883	ENST00000527068	ENSG00000166012	WT	T-KD	TAF1D	protein_coding	retained_intron	95.3237	25.0728	117.408	0.698909	2.04301	2.22689		1.36071	0.64625	1.28472	0.0689327	0.12264	0.980318		0.0152485	0.0259	0.0109667	-0.0149333	0.00047259	6.0202e-215		2	TRUE	TAF1D-206	0
isoComp_01106894	geneComp_00274883	ENST00000527169	ENSG00000166012	WT	T-KD	TAF1D	protein_coding	nonsense_mediated_decay	95.3237	25.0728	117.408	0.698909	2.04301	2.22689		2.5585	0.247094	5.09674	0.0504071	0.280744	4.31204		0.0284697	0.0098	0.0434	0.0336	1.35197e-12	6.0202e-215	TRUE	0	TRUE	TAF1D-207	0
isoComp_01106896	geneComp_00274883	ENST00000528734	ENSG00000166012	WT	T-KD	TAF1D	protein_coding	retained_intron	95.3237	25.0728	117.408	0.698909	2.04301	2.22689		3.41511	1.91443	2.26825	0.378067	0.158124	0.2435		0.0432545	0.0761333	0.0193	-0.0568333	6.52379e-11	6.0202e-215		1	TRUE	TAF1D-209	0
isoComp_01106897	geneComp_00274883	ENST00000529435	ENSG00000166012	WT	T-KD	TAF1D	protein_coding	retained_intron	95.3237	25.0728	117.408	0.698909	2.04301	2.22689		9.30825	2.91256	5.43454	0.16498	0.186375	0.897579		0.102403	0.116433	0.0462667	-0.0701667	1.23587e-19	6.0202e-215		0	TRUE	TAF1D-210	0
isoComp_01106898	geneComp_00274883	ENST00000529508	ENSG00000166012	WT	T-KD	TAF1D	protein_coding	retained_intron	95.3237	25.0728	117.408	0.698909	2.04301	2.22689		1.7024	1.14889	0.959674	0.0416502	0.0596532	-0.257174		0.0182879	0.0458	0.00816667	-0.0376333	9.72835e-22	6.0202e-215		0	TRUE	TAF1D-211	0
isoComp_01106899	geneComp_00274883	ENST00000529794	ENSG00000166012	WT	T-KD	TAF1D	protein_coding	retained_intron	95.3237	25.0728	117.408	0.698909	2.04301	2.22689		1.18331	0.599191	1.00876	0.0349706	0.0734761	0.74185		0.0140242	0.024	0.0086	-0.0154	3.72654e-05	6.0202e-215		3	TRUE	TAF1D-212	0
isoComp_01106900	geneComp_00274883	ENST00000529900	ENSG00000166012	WT	T-KD	TAF1D	protein_coding	retained_intron	95.3237	25.0728	117.408	0.698909	2.04301	2.22689		3.03963	2.7477	1.79831	0.14627	0.181154	-0.608827		0.0342455	0.109533	0.0153333	-0.0942	1.46736e-45	6.0202e-215		2	TRUE	TAF1D-213	0
isoComp_01106902	geneComp_00274883	ENST00000530769	ENSG00000166012	WT	T-KD	TAF1D	protein_coding	retained_intron	95.3237	25.0728	117.408	0.698909	2.04301	2.22689		3.50098	2.4513	1.81306	0.0571208	0.0695179	-0.433055		0.0384212	0.0978333	0.0154667	-0.0823667	1.37249e-50	6.0202e-215		4	TRUE	TAF1D-215	0
isoComp_01106903	geneComp_00274883	ENST00000532235	ENSG00000166012	WT	T-KD	TAF1D	protein_coding	processed_transcript	95.3237	25.0728	117.408	0.698909	2.04301	2.22689		8.10765	0	0.0351562	0	0.0351562	2.17492		0.0957545	0	0.0003	0.0003	1	6.0202e-215		0	TRUE	TAF1D-216	0
isoComp_01106904	geneComp_00274883	ENST00000532455	ENSG00000166012	WT	T-KD	TAF1D	protein_coding	protein_coding	95.3237	25.0728	117.408	0.698909	2.04301	2.22689		1.85995	0.184606	0.512669	0.0997719	0.33592	1.42534		0.0174636	0.0072	0.00426667	-0.00293333	0.777543	6.0202e-215		0	TRUE	TAF1D-217	0
isoComp_01106906	geneComp_00274883	ENST00000534079	ENSG00000166012	WT	T-KD	TAF1D	protein_coding	retained_intron	95.3237	25.0728	117.408	0.698909	2.04301	2.22689		2.86908	1.45771	0.985331	0.134918	0.493006	-0.560322		0.0318667	0.0585333	0.0083	-0.0502333	0.00176007	6.0202e-215		0	TRUE	TAF1D-219	0
isoComp_01106907	geneComp_00274883	ENST00000534770	ENSG00000166012	WT	T-KD	TAF1D	protein_coding	nonsense_mediated_decay	95.3237	25.0728	117.408	0.698909	2.04301	2.22689		2.15051	0.187884	1.13141	0.131149	0.0315069	2.52809		0.0209758	0.00773333	0.00963333	0.0019	0.6631	6.0202e-215	TRUE	0	TRUE	TAF1D-220	0
isoComp_01106908	geneComp_00274883	ENST00000540232	ENSG00000166012	WT	T-KD	TAF1D	protein_coding	nonsense_mediated_decay	95.3237	25.0728	117.408	0.698909	2.04301	2.22689		2.70985	0.046341	3.40279	0.046341	0.529716	5.92062		0.0216	0.00176667	0.0288667	0.0271	9.60654e-11	6.0202e-215	TRUE	0	TRUE	TAF1D-221	0
isoComp_01106909	geneComp_00274883	ENST00000546088	ENSG00000166012	WT	T-KD	TAF1D	protein_coding	processed_transcript	95.3237	25.0728	117.408	0.698909	2.04301	2.22689		2.22696	1.86724	2.75163	0.207531	0.166792	0.556904		0.0248606	0.0742	0.0233667	-0.0508333	1.86205e-18	6.0202e-215		0	TRUE	TAF1D-222	0
isoComp_01107138	geneComp_00274924	ENST00000370147	ENSG00000166171	WT	T-KD	DPCD	protein_coding	protein_coding	36.7922	37.975	41.3537	0.2688	1.38963	0.122937		1.19795	0.840558	2.9281	0.325054	0.563924	1.7884		0.031497	0.022	0.0700667	0.0480667	0.00315824	7.57508e-36	FALSE	0	TRUE	DPCD-201	0
isoComp_01107139	geneComp_00274924	ENST00000370151	ENSG00000166171	WT	T-KD	DPCD	protein_coding	protein_coding	36.7922	37.975	41.3537	0.2688	1.38963	0.122937		20.1591	33.0824	27.6751	0.490684	0.588152	-0.25739		0.571491	0.8711	0.6699	-0.2012	7.57508e-36	7.57508e-36	FALSE	0	TRUE	DPCD-202	-4
isoComp_01107140	geneComp_00274924	ENST00000434727	ENSG00000166171	WT	T-KD	DPCD	protein_coding	protein_coding	36.7922	37.975	41.3537	0.2688	1.38963	0.122937		4.59408	1.75501	0.77412	0.164235	0.0969512	-1.17053		0.122827	0.0463	0.0187667	-0.0275333	1.4737e-05	7.57508e-36	FALSE	0	TRUE	DPCD-203	0
isoComp_01107142	geneComp_00274924	ENST00000475443	ENSG00000166171	WT	T-KD	DPCD	protein_coding	processed_transcript	36.7922	37.975	41.3537	0.2688	1.38963	0.122937		1.49629	1.37153	1.96019	0.295981	0.0988709	0.512073		0.0431758	0.0362	0.0475333	0.0113333	0.41918	7.57508e-36		0	TRUE	DPCD-205	0
isoComp_01107143	geneComp_00274924	ENST00000626968	ENSG00000166171	WT	T-KD	DPCD	protein_coding	protein_coding	36.7922	37.975	41.3537	0.2688	1.38963	0.122937		9.2674	0.899403	8.00155	0.558601	0.443273	3.13909		0.228524	0.0237667	0.193367	0.1696	0.0781965	7.57508e-36	FALSE	0	TRUE	DPCD-206	1
isoComp_01107287	geneComp_00274945	ENST00000299335	ENSG00000166260	WT	T-KD	COX11	protein_coding	protein_coding	37.3477	35.4665	59.5042	1.07182	0.571057	0.746368		5.4352	15.1395	4.37141	0.813866	0.346721	-1.78981		0.162088	0.426333	0.0734333	-0.3529	4.47481e-92	4.47481e-92	FALSE	0	TRUE	COX11-201	-4
isoComp_01107288	geneComp_00274945	ENST00000571584	ENSG00000166260	WT	T-KD	COX11	protein_coding	protein_coding	37.3477	35.4665	59.5042	1.07182	0.571057	0.746368		1.55667	2.52595	1.54542	0.16733	0.0716542	-0.705219		0.0528909	0.0711333	0.0259333	-0.0452	4.90947e-14	4.47481e-92	FALSE	0	TRUE	COX11-202	0
isoComp_01107290	geneComp_00274945	ENST00000572558	ENSG00000166260	WT	T-KD	COX11	protein_coding	nonsense_mediated_decay	37.3477	35.4665	59.5042	1.07182	0.571057	0.746368		1.7653	0.535436	4.75953	0.107544	0.110532	3.12837		0.0365455	0.0149333	0.0800333	0.0651	1.53841e-28	4.47481e-92	TRUE	1	TRUE	COX11-204	0
isoComp_01107291	geneComp_00274945	ENST00000573912	ENSG00000166260	WT	T-KD	COX11	protein_coding	processed_transcript	37.3477	35.4665	59.5042	1.07182	0.571057	0.746368		1.6436	0.178588	5.08666	0.0602822	0.191884	4.75624		0.0345667	0.005	0.0855667	0.0805667	4.11517e-47	4.47481e-92		0	TRUE	COX11-205	0
isoComp_01107293	geneComp_00274945	ENST00000574989	ENSG00000166260	WT	T-KD	COX11	protein_coding	processed_transcript	37.3477	35.4665	59.5042	1.07182	0.571057	0.746368		5.61108	2.35278	9.19389	0.362007	0.286737	1.96176		0.155161	0.0658667	0.1545	0.0886333	4.56806e-15	4.47481e-92		0	TRUE	COX11-207	0
isoComp_01107295	geneComp_00274945	ENST00000576370	ENSG00000166260	WT	T-KD	COX11	protein_coding	nonsense_mediated_decay	37.3477	35.4665	59.5042	1.07182	0.571057	0.746368		4.40919	2.83497	10.9021	0.464512	0.289957	1.93944		0.0878	0.0808	0.183267	0.102467	5.5658e-06	4.47481e-92	TRUE	1	TRUE	COX11-209	4
isoComp_01107296	geneComp_00274945	ENST00000639671	ENSG00000166260	WT	T-KD	COX11	protein_coding	protein_coding	37.3477	35.4665	59.5042	1.07182	0.571057	0.746368		15.8271	11.4336	21.937	0.142324	0.412903	0.93949		0.442242	0.322733	0.3686	0.0458667	0.00343066	4.47481e-92	FALSE	0	TRUE	COX11-210	0
isoComp_01107341	geneComp_00274953	ENST00000339834	ENSG00000166275	WT	T-KD	BORCS7	protein_coding	protein_coding	5.75999	5.33703	4.49821	0.318174	0.154681	-0.246183		3.10878	4.79783	3.56686	0.0986401	0.106965	-0.426692		0.603148	0.903567	0.7936	-0.109967	0.00669157	0.00669157	FALSE	1	TRUE	BORCS7-201	-1
isoComp_01107342	geneComp_00274953	ENST00000369883	ENSG00000166275	WT	T-KD	BORCS7	protein_coding	protein_coding	5.75999	5.33703	4.49821	0.318174	0.154681	-0.246183		2.51131	0.452521	0.852034	0.189612	0.0886221	0.898228		0.369545	0.0811333	0.1891	0.107967	0.0930706	0.00669157	FALSE	0	TRUE	BORCS7-202	0
isoComp_01107793	geneComp_00275004	ENST00000524543	ENSG00000166471	WT	T-KD	TMEM41B	protein_coding	nonsense_mediated_decay	12.7787	8.75076	8.26564	0.907772	0.406308	-0.0821855		3.66026	3.13854	3.42604	0.879739	0.301139	0.126062		0.318067	0.344933	0.412967	0.0680333	0.562225	4.89048e-08	TRUE	1	TRUE	TMEM41B-202	0
isoComp_01107794	geneComp_00275004	ENST00000527813	ENSG00000166471	WT	T-KD	TMEM41B	protein_coding	protein_coding	12.7787	8.75076	8.26564	0.907772	0.406308	-0.0821855		3.51423	1.19032	0.323341	0.71226	0.323341	-1.84835		0.212324	0.121633	0.0357	-0.0859333	0.513216	4.89048e-08	FALSE	0	TRUE	TMEM41B-203	0
isoComp_01107795	geneComp_00275004	ENST00000528080	ENSG00000166471	WT	T-KD	TMEM41B	protein_coding	protein_coding	12.7787	8.75076	8.26564	0.907772	0.406308	-0.0821855		1.60904	3.90024	2.64989	0.748023	0.175237	-0.555893		0.181185	0.474533	0.324	-0.150533	0.488273	4.89048e-08	FALSE	1	TRUE	TMEM41B-204	0
isoComp_01107797	geneComp_00275004	ENST00000533867	ENSG00000166471	WT	T-KD	TMEM41B	protein_coding	retained_intron	12.7787	8.75076	8.26564	0.907772	0.406308	-0.0821855		1.10438	0.104668	0.164713	0.0544338	0.0630164	0.607525		0.0759061	0.0108667	0.0193	0.00843333	0.690235	4.89048e-08		0	TRUE	TMEM41B-206	0
isoComp_01107798	geneComp_00275004	ENST00000611268	ENSG00000166471	WT	T-KD	TMEM41B	protein_coding	protein_coding	12.7787	8.75076	8.26564	0.907772	0.406308	-0.0821855		1.70389	0.41699	1.65875	0.102372	0.110319	1.96649		0.127545	0.0481	0.202433	0.154333	4.89048e-08	4.89048e-08	TRUE	0	TRUE	TMEM41B-207	1
isoComp_01107893	geneComp_00275015	ENST00000309979	ENSG00000166507	WT	T-KD	NDST2	protein_coding	protein_coding	5.58128	9.17442	6.82393	0.440316	0.386839	-0.426473		1.6804	2.92888	2.95347	0.161293	0.389537	0.0120219		0.270242	0.321967	0.429667	0.1077	0.00213772	0.00176007	FALSE	0	TRUE	NDST2-202	1
isoComp_01107894	geneComp_00275015	ENST00000398701	ENSG00000166507	WT	T-KD	NDST2	protein_coding	processed_transcript	5.58128	9.17442	6.82393	0.440316	0.386839	-0.426473		2.19383	5.35699	2.88074	0.471486	0.378583	-0.892674		0.347909	0.582067	0.418667	-0.1634	0.00176007	0.00176007		0	TRUE	NDST2-203	-1
isoComp_01107942	geneComp_00275024	ENST00000357529	ENSG00000166532	WT	T-KD	RIMKLB	protein_coding	protein_coding	71.2514	8.66549	26.2658	0.0971547	0.113439	1.59871		1.99007	0.729952	2.5276	0.224402	0.0485107	1.77796		0.0573273	0.0848667	0.0962333	0.0113667	0.828049	4.07077e-75	FALSE	0	TRUE	RIMKLB-202	0
isoComp_01107943	geneComp_00275024	ENST00000504495	ENSG00000166532	WT	T-KD	RIMKLB	protein_coding	processed_transcript	71.2514	8.66549	26.2658	0.0971547	0.113439	1.59871		3.53398	0.42485	0.562588	0.0112452	0.0306548	0.396982		0.0494788	0.0490667	0.0214	-0.0276667	0.00500748	4.07077e-75		1	TRUE	RIMKLB-203	0
isoComp_01107945	geneComp_00275024	ENST00000535829	ENSG00000166532	WT	T-KD	RIMKLB	protein_coding	protein_coding	71.2514	8.66549	26.2658	0.0971547	0.113439	1.59871		8.59497	4.55384	6.49859	0.171898	0.237131	0.512098		0.231545	0.525267	0.2474	-0.277867	1.0578e-27	4.07077e-75	FALSE	0	TRUE	RIMKLB-205	-4
isoComp_01107947	geneComp_00275024	ENST00000538135	ENSG00000166532	WT	T-KD	RIMKLB	protein_coding	protein_coding	71.2514	8.66549	26.2658	0.0971547	0.113439	1.59871		7.90123	1.83027	0	0.113281	0	-7.52377		0.100064	0.211133	0	-0.211133	4.07077e-75	4.07077e-75	FALSE	0	TRUE	RIMKLB-207	-3
isoComp_01107948	geneComp_00275024	ENST00000538758	ENSG00000166532	WT	T-KD	RIMKLB	protein_coding	retained_intron	71.2514	8.66549	26.2658	0.0971547	0.113439	1.59871		11.1217	0.0470213	0.0628843	0.0470213	0.032068	0.354107		0.0977818	0.0054	0.0024	-0.003	0.916166	4.07077e-75		0	TRUE	RIMKLB-208	0
isoComp_01107949	geneComp_00275024	ENST00000539923	ENSG00000166532	WT	T-KD	RIMKLB	protein_coding	protein_coding	71.2514	8.66549	26.2658	0.0971547	0.113439	1.59871		20.8065	0	3.709	0	0.290058	8.53877		0.166915	0	0.1411	0.1411	9.12588e-31	4.07077e-75	FALSE	0	TRUE	RIMKLB-209	3
isoComp_01107951	geneComp_00275024	ENST00000542232	ENSG00000166532	WT	T-KD	RIMKLB	protein_coding	processed_transcript	71.2514	8.66549	26.2658	0.0971547	0.113439	1.59871		3.43874	0.175328	2.45567	0.0636861	0.390238	3.73382		0.0592939	0.0202667	0.0934	0.0731333	4.50805e-05	4.07077e-75		0	TRUE	RIMKLB-211	0
isoComp_01107952	geneComp_00275024	ENST00000544257	ENSG00000166532	WT	T-KD	RIMKLB	protein_coding	nonsense_mediated_decay	71.2514	8.66549	26.2658	0.0971547	0.113439	1.59871		10.3449	0	0.0355433	0	0.0355433	2.18724		0.0923576	0	0.00136667	0.00136667	1	4.07077e-75	TRUE	0	TRUE	RIMKLB-212	0
isoComp_01107953	geneComp_00275024	ENST00000619374	ENSG00000166532	WT	T-KD	RIMKLB	protein_coding	protein_coding	71.2514	8.66549	26.2658	0.0971547	0.113439	1.59871		2.91928	0.481385	10.1837	0.116201	0.406614	4.37468		0.130682	0.0554667	0.387867	0.3324	4.02674e-39	4.07077e-75	TRUE	0	TRUE	RIMKLB-213	4
isoComp_01108007	geneComp_00275033	ENST00000305494	ENSG00000166575	WT	T-KD	TMEM135	protein_coding	protein_coding	17.7435	7.46636	5.30198	0.781798	0.109283	-0.493085		1.94494	2.85179	2.27367	0.0358822	0.0869532	-0.325562		0.241282	0.389833	0.429867	0.0400333	0.61961	0.0397598	FALSE	0	TRUE	TMEM135-201	0
isoComp_01108008	geneComp_00275033	ENST00000340353	ENSG00000166575	WT	T-KD	TMEM135	protein_coding	protein_coding	17.7435	7.46636	5.30198	0.781798	0.109283	-0.493085		2.33109	3.03576	2.81197	0.102352	0.157671	-0.110097		0.265894	0.4138	0.5297	0.1159	0.0397598	0.0397598	FALSE	0	TRUE	TMEM135-202	1
isoComp_01108014	geneComp_00275033	ENST00000531800	ENSG00000166575	WT	T-KD	TMEM135	protein_coding	retained_intron	17.7435	7.46636	5.30198	0.781798	0.109283	-0.493085		11.9898	1.33013	0	0.727909	0	-7.06623		0.405497	0.161133	0	-0.161133	0.171666	0.0397598		0	TRUE	TMEM135-208	0
isoComp_01108038	geneComp_00275036	ENST00000299736	ENSG00000166582	WT	T-KD	CENPV	protein_coding	protein_coding	50.375	81.4728	85.8979	1.03249	0.875514	0.0762946		15.0706	35.6454	22.8265	0.755231	0.609252	-0.642776		0.229764	0.4374	0.265933	-0.171467	2.94359e-29	2.94359e-29	FALSE	0	TRUE	CENPV-201	-3
isoComp_01108039	geneComp_00275036	ENST00000472570	ENSG00000166582	WT	T-KD	CENPV	protein_coding	retained_intron	50.375	81.4728	85.8979	1.03249	0.875514	0.0762946		7.29613	4.33193	9.24984	0.893188	0.80078	1.09265		0.2228	0.0533667	0.107667	0.0543	0.00178918	2.94359e-29		0	TRUE	CENPV-202	0
isoComp_01108040	geneComp_00275036	ENST00000476243	ENSG00000166582	WT	T-KD	CENPV	protein_coding	nonsense_mediated_decay	50.375	81.4728	85.8979	1.03249	0.875514	0.0762946		15.2958	21.9391	32.0099	0.481574	0.551697	0.544809		0.263188	0.269333	0.3726	0.103267	1.66205e-17	2.94359e-29	TRUE	1	TRUE	CENPV-203	2
isoComp_01108041	geneComp_00275036	ENST00000482983	ENSG00000166582	WT	T-KD	CENPV	protein_coding	nonsense_mediated_decay	50.375	81.4728	85.8979	1.03249	0.875514	0.0762946		5.51249	3.4893	11.3382	0.506459	0.702543	1.69732		0.13613	0.0427	0.131867	0.0891667	2.31969e-13	2.94359e-29	TRUE	0	TRUE	CENPV-204	1
isoComp_01108042	geneComp_00275036	ENST00000582062	ENSG00000166582	WT	T-KD	CENPV	protein_coding	retained_intron	50.375	81.4728	85.8979	1.03249	0.875514	0.0762946		1.039	1.21624	1.0302	0.0895728	0.122641	-0.237376		0.029497	0.0149	0.0119667	-0.00293333	0.492172	2.94359e-29		0	TRUE	CENPV-205	0
isoComp_01108044	geneComp_00275036	ENST00000631687	ENSG00000166582	WT	T-KD	CENPV	protein_coding	processed_transcript	50.375	81.4728	85.8979	1.03249	0.875514	0.0762946		6.10642	14.8509	9.2875	0.27667	0.11098	-0.676604		0.117791	0.182267	0.108133	-0.0741333	1.88807e-20	2.94359e-29		0	TRUE	CENPV-207	0
isoComp_01109084	geneComp_00275185	ENST00000300605	ENSG00000167220	WT	T-KD	HDHD2	protein_coding	protein_coding	10.2272	10.8809	8.42285	0.150812	0.111213	-0.369032		2.53143	5.82326	3.33533	0.270488	0.0740635	-0.802155		0.27943	0.5347	0.3961	-0.1386	0.000224002	1.16575e-05	FALSE	0	TRUE	HDHD2-201	-2
isoComp_01109087	geneComp_00275185	ENST00000587841	ENSG00000167220	WT	T-KD	HDHD2	protein_coding	processed_transcript	10.2272	10.8809	8.42285	0.150812	0.111213	-0.369032		2.67556	2.33006	1.25455	0.0863422	0.367961	-0.887921		0.244836	0.214367	0.148833	-0.0655333	0.385772	1.16575e-05		0	TRUE	HDHD2-204	0
isoComp_01109088	geneComp_00275185	ENST00000588183	ENSG00000167220	WT	T-KD	HDHD2	protein_coding	nonsense_mediated_decay	10.2272	10.8809	8.42285	0.150812	0.111213	-0.369032		1.80064	1.06192	2.06013	0.130194	0.240075	0.949523		0.174358	0.0977	0.2447	0.147	1.16575e-05	1.16575e-05	TRUE	0	TRUE	HDHD2-205	2
isoComp_01109118	geneComp_00275189	ENST00000430627	ENSG00000167258	WT	T-KD	CDK12	protein_coding	protein_coding	16.8616	15.9539	20.7331	0.178359	0.885902	0.37782		2.90676	4.75557	3.64949	0.154841	0.234727	-0.38101		0.176903	0.2982	0.176033	-0.122167	4.35155e-08	1.15204e-19	FALSE	0	TRUE	CDK12-201	-2
isoComp_01109119	geneComp_00275189	ENST00000447079	ENSG00000167258	WT	T-KD	CDK12	protein_coding	protein_coding	16.8616	15.9539	20.7331	0.178359	0.885902	0.37782		2.01466	3.33334	2.6918	0.0844485	0.0799099	-0.307372		0.122061	0.208867	0.1302	-0.0786667	4.36517e-06	1.15204e-19	FALSE	0	TRUE	CDK12-202	0
isoComp_01109120	geneComp_00275189	ENST00000558240	ENSG00000167258	WT	T-KD	CDK12	protein_coding	processed_transcript	16.8616	15.9539	20.7331	0.178359	0.885902	0.37782		1.40893	0.0764591	1.42852	0.0382337	0.128426	4.05643		0.0732697	0.00486667	0.0686667	0.0638	7.41915e-16	1.15204e-19		0	TRUE	CDK12-203	0
isoComp_01109121	geneComp_00275189	ENST00000559545	ENSG00000167258	WT	T-KD	CDK12	protein_coding	processed_transcript	16.8616	15.9539	20.7331	0.178359	0.885902	0.37782		1.07897	0.136345	1.23444	0.0180657	0.150254	3.08805		0.0603697	0.00853333	0.0592	0.0506667	4.72331e-10	1.15204e-19		0	TRUE	CDK12-204	0
isoComp_01109122	geneComp_00275189	ENST00000559663	ENSG00000167258	WT	T-KD	CDK12	protein_coding	nonsense_mediated_decay	16.8616	15.9539	20.7331	0.178359	0.885902	0.37782		1.91821	0.355348	3.22931	0.113266	0.372575	3.14835		0.104064	0.0222667	0.154833	0.132567	1.15204e-19	1.15204e-19		0	TRUE	CDK12-205	2
isoComp_01109126	geneComp_00275189	ENST00000584632	ENSG00000167258	WT	T-KD	CDK12	protein_coding	protein_coding	16.8616	15.9539	20.7331	0.178359	0.885902	0.37782		6.22713	6.48702	7.6429	0.256047	0.223442	0.236229		0.383912	0.4064	0.369433	-0.0369667	0.230944	1.15204e-19	FALSE	0	TRUE	CDK12-209	0
isoComp_01109909	geneComp_00275288	ENST00000301281	ENSG00000167671	WT	T-KD	UBXN6	protein_coding	protein_coding	30.4012	30.9351	46.4391	1.91149	0.901506	0.585936		14.9006	22.1865	23.8172	0.736126	1.48658	0.102278		0.440097	0.7214	0.512933	-0.208467	8.58304e-05	3.12619e-14	FALSE	0	TRUE	UBXN6-201	-3
isoComp_01109910	geneComp_00275288	ENST00000394765	ENSG00000167671	WT	T-KD	UBXN6	protein_coding	protein_coding	30.4012	30.9351	46.4391	1.91149	0.901506	0.585936		2.72868	0.775121	0.833929	0.775121	0.665524	0.104206		0.141985	0.0241333	0.0182	-0.00593333	0.736612	3.12619e-14	FALSE	0	TRUE	UBXN6-202	0
isoComp_01109912	geneComp_00275288	ENST00000587324	ENSG00000167671	WT	T-KD	UBXN6	protein_coding	retained_intron	30.4012	30.9351	46.4391	1.91149	0.901506	0.585936		1.01479	0.671867	1.55188	0.110195	0.0838007	1.19572		0.0347727	0.0215	0.0334333	0.0119333	0.0860542	3.12619e-14		1	TRUE	UBXN6-204	0
isoComp_01109914	geneComp_00275288	ENST00000590466	ENSG00000167671	WT	T-KD	UBXN6	protein_coding	nonsense_mediated_decay	30.4012	30.9351	46.4391	1.91149	0.901506	0.585936		4.87462	2.91272	8.75223	0.192109	0.212266	1.58398		0.159091	0.0946667	0.188467	0.0938	3.12619e-14	3.12619e-14	TRUE	0	TRUE	UBXN6-206	2
isoComp_01109917	geneComp_00275288	ENST00000592515	ENSG00000167671	WT	T-KD	UBXN6	protein_coding	protein_coding	30.4012	30.9351	46.4391	1.91149	0.901506	0.585936		6.42618	3.90158	11.0172	1.07348	0.854979	1.49524		0.20383	0.1226	0.2369	0.1143	0.0107121	3.12619e-14	FALSE	0	TRUE	UBXN6-209	1
isoComp_01109982	geneComp_00275296	ENST00000301327	ENSG00000167700	WT	T-KD	MFSD3	protein_coding	protein_coding	15.096	17.5629	22.519	0.283637	0.598917	0.358427		11.2014	15.4945	15.7586	0.238793	0.4035	0.0243677		0.698494	0.8823	0.700433	-0.181867	5.52391e-16	1.53525e-16	FALSE	0	TRUE	MFSD3-201	-4
isoComp_01109984	geneComp_00275296	ENST00000528047	ENSG00000167700	WT	T-KD	MFSD3	protein_coding	retained_intron	15.096	17.5629	22.519	0.283637	0.598917	0.358427		2.86861	1.41221	6.01161	0.147963	0.56161	2.08202		0.187912	0.0805333	0.266233	0.1857	1.53525e-16	1.53525e-16		1	TRUE	MFSD3-203	4
isoComp_01109985	geneComp_00275296	ENST00000534427	ENSG00000167700	WT	T-KD	MFSD3	protein_coding	retained_intron	15.096	17.5629	22.519	0.283637	0.598917	0.358427		1.01387	0.656239	0.736146	0.124112	0.0375901	0.163417		0.113088	0.0371667	0.0328	-0.00436667	0.800346	1.53525e-16		2	TRUE	MFSD3-204	0
isoComp_01110678	geneComp_00275387	ENST00000334126	ENSG00000168014	WT	T-KD	C2CD3	protein_coding	protein_coding	7.39399	4.03323	5.41048	0.332363	0.312662	0.422914		2.0874	1.25775	2.45919	0.0525818	0.0514941	0.961762		0.318918	0.3178	0.4573	0.1395	4.71582e-05	4.71582e-05	FALSE	0	TRUE	C2CD3-202	3
isoComp_01110689	geneComp_00275387	ENST00000539061	ENSG00000168014	WT	T-KD	C2CD3	protein_coding	protein_coding	7.39399	4.03323	5.41048	0.332363	0.312662	0.422914		1.38867	1.67405	1.40178	0.0525844	0.0829999	-0.254423		0.240485	0.418633	0.260733	-0.1579	6.49217e-05	4.71582e-05	FALSE	0	TRUE	C2CD3-213	-3
isoComp_01111135	geneComp_00275445	ENST00000366612	ENSG00000168275	WT	T-KD	COA6	protein_coding	protein_coding	53.4975	87.1835	77.0951	0.765018	0.865354	-0.177395		1.15426	2.17019	1.3691	0.0814232	0.0300838	-0.660724		0.0217152	0.0249333	0.0177667	-0.00716667	0.0454999	3.96381e-10	FALSE	1	TRUE	COA6-201	0
isoComp_01111136	geneComp_00275445	ENST00000366613	ENSG00000168275	WT	T-KD	COA6	protein_coding	protein_coding	53.4975	87.1835	77.0951	0.765018	0.865354	-0.177395		1.72356	1.87147	1.08108	0.517259	0.19179	-0.786104		0.039497	0.0215333	0.014	-0.00753333	0.470853	3.96381e-10	FALSE	0	TRUE	COA6-202	0
isoComp_01111137	geneComp_00275445	ENST00000366615	ENSG00000168275	WT	T-KD	COA6	protein_coding	protein_coding	53.4975	87.1835	77.0951	0.765018	0.865354	-0.177395		19.5645	30.3176	42.2368	2.20535	0.663619	0.47821		0.293324	0.3482	0.5479	0.1997	3.96381e-10	3.96381e-10	FALSE	0	TRUE	COA6-203	2
isoComp_01111138	geneComp_00275445	ENST00000619305	ENSG00000168275	WT	T-KD	COA6	protein_coding	protein_coding	53.4975	87.1835	77.0951	0.765018	0.865354	-0.177395		31.0552	52.8242	32.4081	3.26619	0.857089	-0.704673		0.645467	0.605333	0.420333	-0.185	1.30387e-07	3.96381e-10	FALSE	0	TRUE	COA6-204	-2
isoComp_01111811	geneComp_00275539	ENST00000304800	ENSG00000168701	WT	T-KD	TMEM208	protein_coding	protein_coding	32.7708	27.5203	28.575	0.448398	0.291949	0.0542385		19.6373	24.4279	18.5816	0.505272	0.358797	-0.394469		0.651221	0.887633	0.6504	-0.237233	2.06208e-26	2.06208e-26	FALSE	0	TRUE	TMEM208-201	-4
isoComp_01111813	geneComp_00275539	ENST00000562235	ENSG00000168701	WT	T-KD	TMEM208	protein_coding	nonsense_mediated_decay	32.7708	27.5203	28.575	0.448398	0.291949	0.0542385		7.22312	1.92538	7.96276	0.386988	0.480143	2.04246		0.19653	0.0702	0.2785	0.2083	4.38762e-15	2.06208e-26	TRUE	0	TRUE	TMEM208-203	4
isoComp_01111816	geneComp_00275539	ENST00000563426	ENSG00000168701	WT	T-KD	TMEM208	protein_coding	processed_transcript	32.7708	27.5203	28.575	0.448398	0.291949	0.0542385		2.45954	0.0387458	0.0328867	0.0387458	0.0328867	-0.184747		0.0615909	0.00143333	0.00113333	-0.0003	0.965027	2.06208e-26		0	TRUE	TMEM208-206	0
isoComp_01111818	geneComp_00275539	ENST00000564087	ENSG00000168701	WT	T-KD	TMEM208	protein_coding	nonsense_mediated_decay	32.7708	27.5203	28.575	0.448398	0.291949	0.0542385		1.77979	0.245838	0.257224	0.245838	0.154478	0.0628187		0.0396697	0.00866667	0.00906667	0.0004	0.69746	2.06208e-26	TRUE	0	TRUE	TMEM208-208	0
isoComp_01111841	geneComp_00275544	ENST00000372886	ENSG00000168734	WT	T-KD	PKIG	protein_coding	protein_coding	6.73549	12.9102	8.89395	0.322459	0.209053	-0.537115		1.72088	1.67615	2.11963	0.363327	0.257824	0.336871		0.3749	0.129967	0.2375	0.107533	0.0119036	0.00733555	FALSE	0	FALSE	PKIG-202	1
isoComp_01111846	geneComp_00275544	ENST00000372894	ENSG00000168734	WT	T-KD	PKIG	protein_coding	protein_coding	6.73549	12.9102	8.89395	0.322459	0.209053	-0.537115		4.22169	10.2789	6.0664	0.307678	0.194392	-0.759796		0.487191	0.796	0.6828	-0.1132	0.00733555	0.00733555	FALSE	0	FALSE	PKIG-207	-1
isoComp_01111918	geneComp_00275556	ENST00000334933	ENSG00000168781	WT	T-KD	PPIP5K1	protein_coding	protein_coding	22.5265	6.55511	13.9059	0.358114	0.416969	1.08384		1.904	2.14167	2.9977	0.162328	0.100742	0.483202		0.159221	0.327333	0.2163	-0.111033	0.0014978	1.7721e-06	FALSE	0	TRUE	PPIP5K1-201	-1
isoComp_01111927	geneComp_00275556	ENST00000427877	ENSG00000168781	WT	T-KD	PPIP5K1	protein_coding	nonsense_mediated_decay	22.5265	6.55511	13.9059	0.358114	0.416969	1.08384		2.66615	0.494032	2.69252	0.167883	0.0980216	2.42272		0.141567	0.0729333	0.1944	0.121467	1.7721e-06	1.7721e-06		0	TRUE	PPIP5K1-210	1
isoComp_01111928	geneComp_00275556	ENST00000431962	ENSG00000168781	WT	T-KD	PPIP5K1	protein_coding	protein_coding	22.5265	6.55511	13.9059	0.358114	0.416969	1.08384		10.785	0	0.282382	0	0.282382	4.86978		0.24833	0	0.0198333	0.0198333	0.969067	1.7721e-06	FALSE	0	TRUE	PPIP5K1-212	0
isoComp_01111935	geneComp_00275556	ENST00000469229	ENSG00000168781	WT	T-KD	PPIP5K1	protein_coding	retained_intron	22.5265	6.55511	13.9059	0.358114	0.416969	1.08384		1.56725	0.661408	1.79012	0.207094	0.0225585	1.42283		0.0935424	0.0981667	0.128867	0.0307	0.64922	1.7721e-06		0	TRUE	PPIP5K1-219	0
isoComp_01112068	geneComp_00275577	ENST00000323701	ENSG00000168883	WT	T-KD	USP39	protein_coding	protein_coding	40.3692	26.7587	56.4347	0.313066	1.11388	1.07629		12.7218	16.5551	20.4032	1.02092	1.30947	0.301355		0.340397	0.617967	0.360933	-0.257033	5.36337e-11	5.10809e-46	FALSE	1	TRUE	USP39-201	-1
isoComp_01112070	geneComp_00275577	ENST00000409470	ENSG00000168883	WT	T-KD	USP39	protein_coding	protein_coding	40.3692	26.7587	56.4347	0.313066	1.11388	1.07629		8.2557	6.19528	13.9283	0.932179	0.737203	1.16748		0.196585	0.232367	0.247467	0.0151	0.780528	5.10809e-46	TRUE	0	TRUE	USP39-203	0
isoComp_01112075	geneComp_00275577	ENST00000455732	ENSG00000168883	WT	T-KD	USP39	protein_coding	processed_transcript	40.3692	26.7587	56.4347	0.313066	1.11388	1.07629		2.69462	0.878292	6.32848	0.11923	0.221717	2.83503		0.060197	0.0327	0.1121	0.0794	1.51998e-22	5.10809e-46		0	TRUE	USP39-208	0
isoComp_01112076	geneComp_00275577	ENST00000458268	ENSG00000168883	WT	T-KD	USP39	protein_coding	nonsense_mediated_decay	40.3692	26.7587	56.4347	0.313066	1.11388	1.07629		1.25147	0.227937	2.47198	0.117396	0.237813	3.38284		0.0293697	0.00856667	0.0439333	0.0353667	0.00136517	5.10809e-46	TRUE	0	TRUE	USP39-209	0
isoComp_01112079	geneComp_00275577	ENST00000465514	ENSG00000168883	WT	T-KD	USP39	protein_coding	processed_transcript	40.3692	26.7587	56.4347	0.313066	1.11388	1.07629		4.07708	0.257955	6.21274	0.0868418	0.219637	4.53749		0.0908303	0.0096	0.110133	0.100533	5.10809e-46	5.10809e-46		1	TRUE	USP39-212	1
isoComp_01112080	geneComp_00275577	ENST00000467885	ENSG00000168883	WT	T-KD	USP39	protein_coding	nonsense_mediated_decay	40.3692	26.7587	56.4347	0.313066	1.11388	1.07629		6.59674	0.134015	0.319516	0.0882905	0.0872	1.19413		0.158412	0.005	0.00563333	0.000633333	0.850344	5.10809e-46	TRUE	0	TRUE	USP39-213	0
isoComp_01112087	geneComp_00275577	ENST00000613444	ENSG00000168883	WT	T-KD	USP39	protein_coding	protein_coding	40.3692	26.7587	56.4347	0.313066	1.11388	1.07629		1.39287	0.972467	2.66648	0.115745	0.333745	1.44586		0.0370758	0.0363333	0.0475333	0.0112	0.389864	5.10809e-46	FALSE	1	TRUE	USP39-220	0
isoComp_01112112	geneComp_00275581	ENST00000306368	ENSG00000168894	WT	T-KD	RNF181	protein_coding	protein_coding	52.1906	38.2712	48.3499	0.471458	1.1332	0.337176		28.79	34.1043	28.5124	0.670466	0.259499	-0.258282		0.597173	0.891	0.590133	-0.300867	8.87206e-124	8.87206e-124	FALSE	0	TRUE	RNF181-201	-4
isoComp_01112113	geneComp_00275581	ENST00000414390	ENSG00000168894	WT	T-KD	RNF181	protein_coding	protein_coding	52.1906	38.2712	48.3499	0.471458	1.1332	0.337176		12.3827	0.428044	1.79464	0.197626	0.154702	2.04256		0.194818	0.0113333	0.0370667	0.0257333	0.00980322	8.87206e-124	FALSE	0	TRUE	RNF181-202	0
isoComp_01112115	geneComp_00275581	ENST00000443647	ENSG00000168894	WT	T-KD	RNF181	protein_coding	nonsense_mediated_decay	52.1906	38.2712	48.3499	0.471458	1.1332	0.337176		7.1398	1.88527	11.3531	0.273436	0.184014	2.58388		0.132061	0.0491667	0.235067	0.1859	5.33677e-48	8.87206e-124	TRUE	0	TRUE	RNF181-204	4
isoComp_01112117	geneComp_00275581	ENST00000461845	ENSG00000168894	WT	T-KD	RNF181	protein_coding	retained_intron	52.1906	38.2712	48.3499	0.471458	1.1332	0.337176		2.76326	0.49876	5.82255	0.0213719	0.629513	3.51907		0.0525	0.0130333	0.119967	0.106933	3.59354e-36	8.87206e-124		2	TRUE	RNF181-206	1
isoComp_01112801	geneComp_00275682	ENST00000315567	ENSG00000169288	WT	T-KD	MRPL1	protein_coding	protein_coding	26.3506	10.8661	13.9478	0.245434	0.427215	0.359906		5.55728	10.0292	6.70075	0.0460303	0.198164	-0.581098		0.470621	0.9238	0.481867	-0.441933	1.22537e-26	5.74527e-43	FALSE	0	TRUE	MRPL1-201	-3
isoComp_01112802	geneComp_00275682	ENST00000502384	ENSG00000169288	WT	T-KD	MRPL1	protein_coding	protein_coding	26.3506	10.8661	13.9478	0.245434	0.427215	0.359906		1.36938	0.175478	0.173784	0.175478	0.0886126	-0.013238		0.0500879	0.0163	0.0127	-0.0036	0.771342	5.74527e-43		0	TRUE	MRPL1-202	0
isoComp_01112803	geneComp_00275682	ENST00000504901	ENSG00000169288	WT	T-KD	MRPL1	protein_coding	processed_transcript	26.3506	10.8661	13.9478	0.245434	0.427215	0.359906		2.74663	0	1.82319	0	0.0942923	7.51821		0.0785879	0	0.130633	0.130633	1.7433e-32	5.74527e-43		0	TRUE	MRPL1-203	1
isoComp_01112804	geneComp_00275682	ENST00000506674	ENSG00000169288	WT	T-KD	MRPL1	protein_coding	processed_transcript	26.3506	10.8661	13.9478	0.245434	0.427215	0.359906		2.10253	0.28474	3.79835	0.052149	0.227011	3.69165		0.0991636	0.0262333	0.272033	0.2458	5.74527e-43	5.74527e-43		0	TRUE	MRPL1-204	3
isoComp_01112805	geneComp_00275682	ENST00000511521	ENSG00000169288	WT	T-KD	MRPL1	protein_coding	processed_transcript	26.3506	10.8661	13.9478	0.245434	0.427215	0.359906		1.8752	0.316612	1.17278	0.206001	0.330609	1.85653		0.0570606	0.0284	0.0828	0.0544	0.131278	5.74527e-43		0	TRUE	MRPL1-205	0
isoComp_01112806	geneComp_00275682	ENST00000515625	ENSG00000169288	WT	T-KD	MRPL1	protein_coding	processed_transcript	26.3506	10.8661	13.9478	0.245434	0.427215	0.359906		12.6996	0.0600773	0.278915	0.0600773	0.0656824	2.04363		0.244509	0.0053	0.0200667	0.0147667	0.26588	5.74527e-43		0	TRUE	MRPL1-206	0
isoComp_01113368	geneComp_00275763	ENST00000310496	ENSG00000169733	WT	T-KD	RFNG	protein_coding	protein_coding	12.5669	10.9045	16.5719	0.15175	0.422124	0.603366		5.29616	8.86832	9.57608	0.0966781	0.44289	0.110654		0.403012	0.813767	0.577467	-0.2363	1.15791e-20	3.79948e-23	FALSE	0	TRUE	RFNG-201	-4
isoComp_01113371	geneComp_00275763	ENST00000578676	ENSG00000169733	WT	T-KD	RFNG	protein_coding	retained_intron	12.5669	10.9045	16.5719	0.15175	0.422124	0.603366		1.91574	0.54146	4.67737	0.148511	0.0891822	3.08745		0.137218	0.0493333	0.282867	0.233533	3.79948e-23	3.79948e-23		1	TRUE	RFNG-204	4
isoComp_01113373	geneComp_00275763	ENST00000580928	ENSG00000169733	WT	T-KD	RFNG	protein_coding	processed_transcript	12.5669	10.9045	16.5719	0.15175	0.422124	0.603366		2.15824	0	0.347171	0	0.347171	5.15854		0.165788	0	0.0206333	0.0206333	0.845512	3.79948e-23		0	TRUE	RFNG-206	0
isoComp_01113936	geneComp_00275860	ENST00000379774	ENSG00000170222	WT	T-KD	ADPRM	protein_coding	protein_coding	4.40012	2.90137	7.45335	0.163565	0.224465	1.35813		1.89447	2.14559	2.56183	0.23315	0.255343	0.254716		0.472127	0.737033	0.342367	-0.394667	7.1754e-25	7.1754e-25	FALSE	0	TRUE	ADPRM-201	-4
isoComp_01113937	geneComp_00275860	ENST00000468843	ENSG00000170222	WT	T-KD	ADPRM	protein_coding	nonsense_mediated_decay	4.40012	2.90137	7.45335	0.163565	0.224465	1.35813		1.83736	0.279887	4.03886	0.069614	0.10099	3.80395		0.365436	0.0951	0.5436	0.4485	1.15425e-24	7.1754e-25	TRUE	0	TRUE	ADPRM-202	4
isoComp_01114342	geneComp_00275926	ENST00000398213	ENSG00000170473	WT	T-KD	PYM1	protein_coding	protein_coding	14.8731	15.6802	11.4366	0.573401	0.259639	-0.454951		5.63063	7.95746	7.30674	0.305486	0.192568	-0.122919		0.398403	0.507433	0.6403	0.132867	0.00140285	0.00140285	FALSE	0	FALSE	PYM1-202	2
isoComp_01114343	geneComp_00275926	ENST00000408946	ENSG00000170473	WT	T-KD	PYM1	protein_coding	protein_coding	14.8731	15.6802	11.4366	0.573401	0.259639	-0.454951		6.35099	6.11453	3.3205	0.246959	0.370002	-0.87886		0.359776	0.3899	0.289233	-0.100667	0.00319824	0.00140285	FALSE	0	FALSE	PYM1-203	-2
isoComp_01114345	geneComp_00275926	ENST00000547925	ENSG00000170473	WT	T-KD	PYM1	protein_coding	protein_coding	14.8731	15.6802	11.4366	0.573401	0.259639	-0.454951		1.50406	0.0856553	0	0.0856553	0	-3.25784		0.139176	0.00576667	0	-0.00576667	0.697795	0.00140285	FALSE	0	FALSE	PYM1-205	0
isoComp_01114568	geneComp_00275967	ENST00000303434	ENSG00000170638	WT	T-KD	TRABD	protein_coding	protein_coding	17.5103	23.7196	22.7419	0.256486	0.127078	-0.0607016		3.32438	6.99204	2.99206	0.347981	0.23371	-1.22182		0.141648	0.2951	0.131667	-0.163433	1.01536e-12	4.13262e-24	FALSE	1	TRUE	TRABD-201	-3
isoComp_01114569	geneComp_00275967	ENST00000380909	ENSG00000170638	WT	T-KD	TRABD	protein_coding	protein_coding	17.5103	23.7196	22.7419	0.256486	0.127078	-0.0607016		8.93284	13.9918	13.8152	0.641447	0.121176	-0.0183024		0.429161	0.5894	0.6075	0.0181	0.674952	4.13262e-24	FALSE	1	TRUE	TRABD-202	0
isoComp_01114571	geneComp_00275967	ENST00000395829	ENSG00000170638	WT	T-KD	TRABD	protein_coding	protein_coding	17.5103	23.7196	22.7419	0.256486	0.127078	-0.0607016		2.02494	1.4292	0.898854	0.110562	0.0740014	-0.663144		0.22543	0.0603333	0.0395333	-0.0208	0.0568106	4.13262e-24	FALSE	0	TRUE	TRABD-204	0
isoComp_01114572	geneComp_00275967	ENST00000463233	ENSG00000170638	WT	T-KD	TRABD	protein_coding	retained_intron	17.5103	23.7196	22.7419	0.256486	0.127078	-0.0607016		2.49263	0.894638	4.57847	0.163757	0.335109	2.3426		0.141021	0.0378	0.2012	0.1634	4.13262e-24	4.13262e-24		2	TRUE	TRABD-205	3
isoComp_01114791	geneComp_00276015	ENST00000370963	ENSG00000170899	WT	T-KD	GSTA4	protein_coding	protein_coding	10.2018	14.6505	21.2457	0.45212	0.332621	0.535914		7.10971	12.5785	14.5869	0.344435	0.33321	0.213555		0.560094	0.858767	0.686633	-0.172133	2.86179e-06	2.86179e-06	FALSE	0	TRUE	GSTA4-203	-4
isoComp_01114793	geneComp_00276015	ENST00000477599	ENSG00000170899	WT	T-KD	GSTA4	protein_coding	processed_transcript	10.2018	14.6505	21.2457	0.45212	0.332621	0.535914		1.65746	0.566526	4.48315	0.215757	0.682144	2.96227		0.111676	0.0392667	0.2105	0.171233	8.63095e-06	2.86179e-06		0	TRUE	GSTA4-205	4
isoComp_01115524	geneComp_00276155	ENST00000307720	ENSG00000171497	WT	T-KD	PPID	protein_coding	protein_coding	19.4622	17.1265	21.8903	0.198743	0.663726	0.353877		13.4379	13.9389	15.5387	0.315213	0.214778	0.156642		0.721918	0.813933	0.711333	-0.1026	0.00435093	0.00435093	FALSE	0	TRUE	PPID-201	-1
isoComp_01115526	geneComp_00276155	ENST00000512699	ENSG00000171497	WT	T-KD	PPID	protein_coding	nonsense_mediated_decay	19.4622	17.1265	21.8903	0.198743	0.663726	0.353877		5.73928	2.96804	6.11407	0.342117	0.72185	1.04013		0.260918	0.173167	0.277867	0.1047	0.00602054	0.00435093		0	TRUE	PPID-203	1
isoComp_01115634	geneComp_00276177	ENST00000361311	ENSG00000171603	WT	T-KD	CLSTN1	protein_coding	protein_coding	19.1584	22.7326	21.5589	0.505461	0.75151	-0.0764441		10.9263	15.8171	12.416	0.493486	0.414388	-0.349031		0.558521	0.695533	0.576467	-0.119067	2.96432e-09	2.96432e-09	FALSE	0	TRUE	CLSTN1-201	-1
isoComp_01115636	geneComp_00276177	ENST00000435891	ENSG00000171603	WT	T-KD	CLSTN1	protein_coding	protein_coding	19.1584	22.7326	21.5589	0.505461	0.75151	-0.0764441		6.80664	4.95227	7.76347	0.0318405	0.47173	0.647557		0.365667	0.218033	0.360067	0.142033	8.58769e-09	2.96432e-09	FALSE	0	TRUE	CLSTN1-203	1
isoComp_01115846	geneComp_00276204	ENST00000461311	ENSG00000171735	WT	T-KD	CAMTA1	protein_coding	nonsense_mediated_decay	61.859	42.8608	81.8257	0.685811	0.639247	0.932735		16.8718	3.90748	15.4004	0.139929	0.685419	1.9759		0.246855	0.0912	0.1882	0.097	1.4072e-16	1.93107e-26	TRUE	0	TRUE	CAMTA1-202	0
isoComp_01115847	geneComp_00276204	ENST00000461580	ENSG00000171735	WT	T-KD	CAMTA1	protein_coding	processed_transcript	61.859	42.8608	81.8257	0.685811	0.639247	0.932735		1.10784	0.121248	3.25109	0.0175425	0.210941	4.63499		0.0142545	0.00283333	0.0397	0.0368667	1.93107e-26	1.93107e-26		0	TRUE	CAMTA1-203	0
isoComp_01115848	geneComp_00276204	ENST00000467267	ENSG00000171735	WT	T-KD	CAMTA1	protein_coding	processed_transcript	61.859	42.8608	81.8257	0.685811	0.639247	0.932735		2.14662	0.172823	1.84086	0.0476842	0.148329	3.33967		0.0280727	0.004	0.0225	0.0185	6.50271e-10	1.93107e-26		0	TRUE	CAMTA1-204	0
isoComp_01115852	geneComp_00276204	ENST00000473578	ENSG00000171735	WT	T-KD	CAMTA1	protein_coding	protein_coding	61.859	42.8608	81.8257	0.685811	0.639247	0.932735		17.8579	23.3912	23.124	1.35682	1.28556	-0.0165706		0.346248	0.545033	0.282433	-0.2626	2.33313e-21	1.93107e-26	FALSE	0	TRUE	CAMTA1-208	-4
isoComp_01115853	geneComp_00276204	ENST00000476163	ENSG00000171735	WT	T-KD	CAMTA1	protein_coding	processed_transcript	61.859	42.8608	81.8257	0.685811	0.639247	0.932735		12.937	9.16479	29.9191	0.249459	0.669255	1.7058		0.199612	0.2141	0.365833	0.151733	9.82445e-16	1.93107e-26		0	TRUE	CAMTA1-209	4
isoComp_01115856	geneComp_00276204	ENST00000486138	ENSG00000171735	WT	T-KD	CAMTA1	protein_coding	nonsense_mediated_decay	61.859	42.8608	81.8257	0.685811	0.639247	0.932735		4.69093	1.10172	3.60351	0.262512	0.251633	1.70061		0.0654242	0.0258667	0.0440667	0.0182	0.0783935	1.93107e-26		0	TRUE	CAMTA1-212	0
isoComp_01115857	geneComp_00276204	ENST00000490738	ENSG00000171735	WT	T-KD	CAMTA1	protein_coding	processed_transcript	61.859	42.8608	81.8257	0.685811	0.639247	0.932735		1.34846	1.66928	0.889008	0.474114	0.247482	-0.901434		0.0226667	0.0392667	0.0109	-0.0283667	0.0134426	1.93107e-26		0	TRUE	CAMTA1-213	0
isoComp_01115860	geneComp_00276204	ENST00000557126	ENSG00000171735	WT	T-KD	CAMTA1	protein_coding	protein_coding	61.859	42.8608	81.8257	0.685811	0.639247	0.932735		1.3108	0.441499	0.772512	0.117318	0.178662	0.793391		0.0223152	0.0103333	0.00943333	-0.0009	0.876194	1.93107e-26	FALSE	0	TRUE	CAMTA1-216	0
isoComp_01115883	geneComp_00276208	ENST00000305560	ENSG00000171763	WT	T-KD	SPATA5L1	protein_coding	protein_coding	14.6391	8.86329	15.8327	0.260734	0.27206	0.836281		4.76892	6.71486	6.59276	0.122248	0.16213	-0.0264344		0.378136	0.758533	0.416267	-0.342267	2.8555e-46	2.8555e-46	FALSE	0	TRUE	SPATA5L1-201	-4
isoComp_01115884	geneComp_00276208	ENST00000525552	ENSG00000171763	WT	T-KD	SPATA5L1	protein_coding	nonsense_mediated_decay	14.6391	8.86329	15.8327	0.260734	0.27206	0.836281		2.93671	0.601077	1.3447	0.31406	0.0473755	1.14854		0.132864	0.0665333	0.0849333	0.0184	0.617449	2.8555e-46	TRUE	0	TRUE	SPATA5L1-202	0
isoComp_01115885	geneComp_00276208	ENST00000531624	ENSG00000171763	WT	T-KD	SPATA5L1	protein_coding	protein_coding	14.6391	8.86329	15.8327	0.260734	0.27206	0.836281		1.7184	0	0.013928	0	0.013928	1.2587		0.124055	0	0.0009	0.0009	0.954371	2.8555e-46		0	TRUE	SPATA5L1-203	0
isoComp_01115886	geneComp_00276208	ENST00000531970	ENSG00000171763	WT	T-KD	SPATA5L1	protein_coding	nonsense_mediated_decay	14.6391	8.86329	15.8327	0.260734	0.27206	0.836281		4.05444	0.724297	6.60808	0.271336	0.146628	3.17198		0.267815	0.0830667	0.417867	0.3348	2.05603e-07	2.8555e-46	TRUE	0	TRUE	SPATA5L1-204	4
isoComp_01116565	geneComp_00276322	ENST00000354202	ENSG00000172269	WT	T-KD	DPAGT1	protein_coding	protein_coding	15.2296	8.12652	15.2819	0.447535	1.04743	0.910288		2.9735	4.59183	6.34059	0.170674	0.420282	0.464684		0.251152	0.566567	0.422067	-0.1445	0.200532	1.81086e-23	FALSE	0	TRUE	DPAGT1-201	-1
isoComp_01116571	geneComp_00276322	ENST00000460183	ENSG00000172269	WT	T-KD	DPAGT1	protein_coding	retained_intron	15.2296	8.12652	15.2819	0.447535	1.04743	0.910288		1.25363	0.350324	0.575988	0.0863529	0.127851	0.701576		0.0738061	0.0425667	0.0386333	-0.00393333	0.895716	1.81086e-23		1	TRUE	DPAGT1-207	0
isoComp_01116573	geneComp_00276322	ENST00000472016	ENSG00000172269	WT	T-KD	DPAGT1	protein_coding	retained_intron	15.2296	8.12652	15.2819	0.447535	1.04743	0.910288		3.188	0.0903385	1.46252	0.0903385	0.911847	3.87534		0.176394	0.0106333	0.0887	0.0780667	0.541037	1.81086e-23		0	TRUE	DPAGT1-209	2
isoComp_01116580	geneComp_00276322	ENST00000638850	ENSG00000172269	WT	T-KD	DPAGT1	protein_coding	nonsense_mediated_decay	15.2296	8.12652	15.2819	0.447535	1.04743	0.910288		1.58048	0.0379644	2.14945	0.0379644	0.327225	5.49255		0.0908758	0.00446667	0.1391	0.134633	1.81086e-23	1.81086e-23		0	TRUE	DPAGT1-216	3
isoComp_01116583	geneComp_00276322	ENST00000640747	ENSG00000172269	WT	T-KD	DPAGT1	protein_coding	nonsense_mediated_decay	15.2296	8.12652	15.2819	0.447535	1.04743	0.910288		1.19697	0.976494	0.800347	0.513743	0.468628	-0.283771		0.102961	0.126867	0.0500333	-0.0768333	0.838274	1.81086e-23	TRUE	0	TRUE	DPAGT1-219	0
isoComp_01116694	geneComp_00276348	ENST00000307650	ENSG00000172366	WT	T-KD	MCRIP2	protein_coding	protein_coding	39.1818	33.0706	43.9141	0.918551	0.449841	0.409027		14.7907	21.1968	19.5405	0.639355	0.840529	-0.117327		0.305424	0.6412	0.445	-0.1962	1.72612e-12	4.68314e-18	FALSE	0	TRUE	MCRIP2-201	-4
isoComp_01116695	geneComp_00276348	ENST00000474840	ENSG00000172366	WT	T-KD	MCRIP2	protein_coding	nonsense_mediated_decay	39.1818	33.0706	43.9141	0.918551	0.449841	0.409027		1.00122	0.89538	2.46906	0.258423	0.385533	1.4532		0.0282364	0.0269667	0.0560667	0.0291	0.0281724	4.68314e-18	TRUE	0	TRUE	MCRIP2-202	0
isoComp_01116696	geneComp_00276348	ENST00000491999	ENSG00000172366	WT	T-KD	MCRIP2	protein_coding	nonsense_mediated_decay	39.1818	33.0706	43.9141	0.918551	0.449841	0.409027		10.5057	6.95522	18.9036	0.519589	0.432873	1.44118		0.225315	0.2108	0.430633	0.219833	4.68314e-18	4.68314e-18	TRUE	0	TRUE	MCRIP2-203	4
isoComp_01116697	geneComp_00276348	ENST00000575894	ENSG00000172366	WT	T-KD	MCRIP2	protein_coding	retained_intron	39.1818	33.0706	43.9141	0.918551	0.449841	0.409027		1.46315	1.05044	0.897355	0.134124	0.096504	-0.224928		0.0478061	0.0316	0.0204333	-0.0111667	0.153452	4.68314e-18		2	TRUE	MCRIP2-204	0
isoComp_01116698	geneComp_00276348	ENST00000611328	ENSG00000172366	WT	T-KD	MCRIP2	protein_coding	processed_transcript	39.1818	33.0706	43.9141	0.918551	0.449841	0.409027		5.84844	1.13199	0.300635	0.849973	0.300635	-1.87826		0.163282	0.0336667	0.00676667	-0.0269	0.526106	4.68314e-18		0	TRUE	MCRIP2-205	0
isoComp_01116699	geneComp_00276348	ENST00000615744	ENSG00000172366	WT	T-KD	MCRIP2	protein_coding	processed_transcript	39.1818	33.0706	43.9141	0.918551	0.449841	0.409027		2.10816	1.02206	0.264169	0.154998	0.033257	-1.9124		0.0627333	0.0310667	0.006	-0.0250667	9.41293e-08	4.68314e-18		0	TRUE	MCRIP2-206	0
isoComp_01116702	geneComp_00276348	ENST00000619674	ENSG00000172366	WT	T-KD	MCRIP2	protein_coding	retained_intron	39.1818	33.0706	43.9141	0.918551	0.449841	0.409027		1.08467	0.574761	0.581913	0.0414207	0.0550435	0.0175363		0.0549758	0.0174333	0.0132333	-0.0042	0.562317	4.68314e-18		1	TRUE	MCRIP2-209	0
isoComp_01116704	geneComp_00276348	ENST00000629534	ENSG00000172366	WT	T-KD	MCRIP2	protein_coding	protein_coding	39.1818	33.0706	43.9141	0.918551	0.449841	0.409027		1.88251	0	0	0	0	0		0.0977364	0	0	0		4.68314e-18	FALSE	0	TRUE	MCRIP2-211	0
isoComp_01116842	geneComp_00276377	ENST00000338369	ENSG00000172500	WT	T-KD	FIBP	protein_coding	protein_coding	45.1636	30.7506	52.965	0.355493	0.32784	0.78423		5.12605	4.56966	4.40267	0.129222	0.39093	-0.0535887		0.112139	0.1487	0.0830333	-0.0656667	2.07889e-05	2.12821e-28	FALSE	0	TRUE	FIBP-201	0
isoComp_01116843	geneComp_00276377	ENST00000357519	ENSG00000172500	WT	T-KD	FIBP	protein_coding	protein_coding	45.1636	30.7506	52.965	0.355493	0.32784	0.78423		20.0272	23.6646	27.9305	0.339209	0.529167	0.239016		0.425018	0.7695	0.527333	-0.242167	2.12821e-28	2.12821e-28	FALSE	0	TRUE	FIBP-202	-2
isoComp_01116844	geneComp_00276377	ENST00000426652	ENSG00000172500	WT	T-KD	FIBP	protein_coding	processed_transcript	45.1636	30.7506	52.965	0.355493	0.32784	0.78423		4.44652	0	0.0286924	0	0.0286924	1.95205		0.108512	0	0.000533333	0.000533333	0.879258	2.12821e-28		0	TRUE	FIBP-203	0
isoComp_01116848	geneComp_00276377	ENST00000531115	ENSG00000172500	WT	T-KD	FIBP	protein_coding	nonsense_mediated_decay	45.1636	30.7506	52.965	0.355493	0.32784	0.78423		1.67049	0.401454	4.01402	0.052952	0.24515	3.28983		0.0364	0.013	0.0758	0.0628	6.2492e-26	2.12821e-28		0	TRUE	FIBP-207	0
isoComp_01116851	geneComp_00276377	ENST00000532934	ENSG00000172500	WT	T-KD	FIBP	protein_coding	retained_intron	45.1636	30.7506	52.965	0.355493	0.32784	0.78423		6.28282	0	0.544729	0	0.419308	5.79371		0.153	0	0.0103	0.0103	0.0335338	2.12821e-28		0	TRUE	FIBP-210	0
isoComp_01116852	geneComp_00276377	ENST00000533037	ENSG00000172500	WT	T-KD	FIBP	protein_coding	nonsense_mediated_decay	45.1636	30.7506	52.965	0.355493	0.32784	0.78423		2.51269	0.646915	6.63553	0.0771285	0.673909	3.33861		0.0522636	0.0209667	0.125233	0.104267	2.0144e-26	2.12821e-28	TRUE	0	TRUE	FIBP-211	2
isoComp_01116854	geneComp_00276377	ENST00000534032	ENSG00000172500	WT	T-KD	FIBP	protein_coding	retained_intron	45.1636	30.7506	52.965	0.355493	0.32784	0.78423		2.42882	0.912402	5.02392	0.0414614	0.2507	2.44821		0.0511303	0.0296667	0.0949	0.0652333	4.87241e-18	2.12821e-28		1	TRUE	FIBP-213	0
isoComp_01117018	geneComp_00276400	ENST00000452789	ENSG00000172663	WT	T-KD	TMEM134	protein_coding	retained_intron	6.48728	4.11327	6.47075	0.35408	0.515604	0.652373		1.24809	0.945506	1.111	0.164168	0.359027	0.230448		0.188109	0.227667	0.165867	-0.0618	0.583263	0.041436		0	TRUE	TMEM134-203	0
isoComp_01117022	geneComp_00276400	ENST00000535813	ENSG00000172663	WT	T-KD	TMEM134	protein_coding	protein_coding	6.48728	4.11327	6.47075	0.35408	0.515604	0.652373		1.05852	0.965091	0.723585	0.279986	0.235385	-0.410573		0.175248	0.226267	0.111033	-0.115233	0.200532	0.041436	FALSE	0	TRUE	TMEM134-207	0
isoComp_01117032	geneComp_00276400	ENST00000545682	ENSG00000172663	WT	T-KD	TMEM134	protein_coding	nonsense_mediated_decay	6.48728	4.11327	6.47075	0.35408	0.515604	0.652373		1.46721	1.21962	2.76154	0.0851709	0.150619	1.17247		0.225188	0.302233	0.433633	0.1314	0.041436	0.041436	TRUE	0	TRUE	TMEM134-217	3
isoComp_01117075	geneComp_00276409	ENST00000341356	ENSG00000172725	WT	T-KD	CORO1B	protein_coding	protein_coding	33.6865	13.6355	12.5046	0.514936	0.284098	-0.124811		6.84654	6.72333	4.4347	0.627312	0.440762	-0.599236		0.299448	0.4963	0.353833	-0.142467	0.0447451	0.00223242	FALSE	0	FALSE	CORO1B-201	-2
isoComp_01117076	geneComp_00276409	ENST00000393893	ENSG00000172725	WT	T-KD	CORO1B	protein_coding	protein_coding	33.6865	13.6355	12.5046	0.514936	0.284098	-0.124811		4.66672	5.43906	6.73027	0.51283	0.191307	0.306799		0.291479	0.397667	0.539433	0.141767	0.00223242	0.00223242	FALSE	0	FALSE	CORO1B-202	2
isoComp_01117080	geneComp_00276409	ENST00000539970	ENSG00000172725	WT	T-KD	CORO1B	protein_coding	retained_intron	33.6865	13.6355	12.5046	0.514936	0.284098	-0.124811		12.104	0.16377	0.457358	0.0826304	0.0172938	1.42735		0.209642	0.0118667	0.0366	0.0247333	0.0433543	0.00223242		0	FALSE	CORO1B-206	0
isoComp_01117081	geneComp_00276409	ENST00000545016	ENSG00000172725	WT	T-KD	CORO1B	protein_coding	protein_coding	33.6865	13.6355	12.5046	0.514936	0.284098	-0.124811		6.60884	0	0	0	0	0		0.106873	0	0	0		0.00223242	FALSE	0	FALSE	CORO1B-207	0
isoComp_01117084	geneComp_00276409	ENST00000627576	ENSG00000172725	WT	T-KD	CORO1B	protein_coding	protein_coding	33.6865	13.6355	12.5046	0.514936	0.284098	-0.124811		1.25496	0.427932	0.0617969	0.427932	0.0617969	-2.60871		0.0216788	0.0292333	0.0048	-0.0244333	0.951842	0.00223242	FALSE	0	FALSE	CORO1B-210	0
isoComp_01117223	geneComp_00276427	ENST00000314367	ENSG00000172785	WT	T-KD	CBWD1	protein_coding	protein_coding	41.749	29.5536	44.7655	1.15763	0.445665	0.59889		2.18044	0	7.9162	0	0.540781	9.63049		0.0538727	0	0.1768	0.1768	1.5011e-91	1.5011e-91	FALSE	0	TRUE	CBWD1-201	3
isoComp_01117224	geneComp_00276427	ENST00000356521	ENSG00000172785	WT	T-KD	CBWD1	protein_coding	protein_coding	41.749	29.5536	44.7655	1.15763	0.445665	0.59889		4.26066	14.5003	5.85565	0.394975	0.179036	-1.30671		0.125536	0.493033	0.1309	-0.362133	1.76462e-30	1.5011e-91	FALSE	0	TRUE	CBWD1-202	-4
isoComp_01117229	geneComp_00276427	ENST00000382447	ENSG00000172785	WT	T-KD	CBWD1	protein_coding	protein_coding	41.749	29.5536	44.7655	1.15763	0.445665	0.59889		8.49869	5.43381	8.56081	0.474253	0.738026	0.654815		0.225767	0.183533	0.191033	0.0075	0.772977	1.5011e-91	FALSE	0	TRUE	CBWD1-207	0
isoComp_01117230	geneComp_00276427	ENST00000431099	ENSG00000172785	WT	T-KD	CBWD1	protein_coding	processed_transcript	41.749	29.5536	44.7655	1.15763	0.445665	0.59889		18.6412	4.28559	12.4058	0.997708	0.294036	1.53125		0.383745	0.142933	0.277067	0.134133	5.03263e-05	1.5011e-91		0	TRUE	CBWD1-208	3
isoComp_01117234	geneComp_00276427	ENST00000475411	ENSG00000172785	WT	T-KD	CBWD1	protein_coding	retained_intron	41.749	29.5536	44.7655	1.15763	0.445665	0.59889		1.04272	0.49261	0.677269	0.0553104	0.0574339	0.451436		0.0317848	0.0166333	0.0151	-0.00153333	0.916171	1.5011e-91		2	TRUE	CBWD1-212	0
isoComp_01117243	geneComp_00276427	ENST00000613508	ENSG00000172785	WT	T-KD	CBWD1	protein_coding	protein_coding	41.749	29.5536	44.7655	1.15763	0.445665	0.59889		1.09673	0	0.115343	0	0.115343	3.64781		0.0235909	0	0.00256667	0.00256667	0.843156	1.5011e-91	FALSE	0	TRUE	CBWD1-222	0
isoComp_01117248	geneComp_00276427	ENST00000618361	ENSG00000172785	WT	T-KD	CBWD1	protein_coding	nonsense_mediated_decay	41.749	29.5536	44.7655	1.15763	0.445665	0.59889		1.0353	0.0425497	1.16018	0.0425497	0.0418471	4.4769		0.0176242	0.00146667	0.0259333	0.0244667	4.93553e-12	1.5011e-91		0	TRUE	CBWD1-227	0
isoComp_01117712	geneComp_00276486	ENST00000311469	ENSG00000173085	WT	T-KD	COQ2	protein_coding	protein_coding	9.29262	8.55337	10.9611	0.096038	0.370322	0.357461		6.12474	7.65813	6.57326	0.120736	0.383265	-0.220071		0.569276	0.8958	0.599033	-0.296767	1.70486e-29	1.70486e-29	FALSE	0	TRUE	COQ2-202	-4
isoComp_01117714	geneComp_00276486	ENST00000503915	ENSG00000173085	WT	T-KD	COQ2	protein_coding	nonsense_mediated_decay	9.29262	8.55337	10.9611	0.096038	0.370322	0.357461		1.86489	0.324801	3.1489	0.0862613	0.159882	3.23804		0.254815	0.0377667	0.2879	0.250133	6.31904e-26	1.70486e-29	TRUE	0	TRUE	COQ2-204	4
isoComp_01117775	geneComp_00276499	ENST00000311832	ENSG00000173163	WT	T-KD	COMMD1	protein_coding	protein_coding	10.3712	13.2437	8.56818	0.663573	0.135303	-0.627651		2.93673	6.01432	2.72356	0.462596	0.406555	-1.14002		0.300333	0.4556	0.319567	-0.136033	0.0877039	0.00309944	FALSE	0	TRUE	COMMD1-201	0
isoComp_01117780	geneComp_00276499	ENST00000458337	ENSG00000173163	WT	T-KD	COMMD1	protein_coding	protein_coding	10.3712	13.2437	8.56818	0.663573	0.135303	-0.627651		1.64614	3.64595	3.40245	0.20544	0.209706	-0.0994371		0.164418	0.275667	0.398033	0.122367	0.00309944	0.00309944		0	TRUE	COMMD1-206	1
isoComp_01117781	geneComp_00276499	ENST00000471704	ENSG00000173163	WT	T-KD	COMMD1	protein_coding	retained_intron	10.3712	13.2437	8.56818	0.663573	0.135303	-0.627651		2.75965	1.24335	0.879717	0.657095	0.439885	-0.494376		0.248573	0.0956	0.101067	0.00546667	0.992568	0.00309944		0	TRUE	COMMD1-207	0
isoComp_01117782	geneComp_00276499	ENST00000472729	ENSG00000173163	WT	T-KD	COMMD1	protein_coding	processed_transcript	10.3712	13.2437	8.56818	0.663573	0.135303	-0.627651		2.53047	2.29216	1.52345	0.553892	0.323425	-0.586206		0.226176	0.169567	0.176767	0.0072	0.953023	0.00309944		0	TRUE	COMMD1-208	0
isoComp_01118141	geneComp_00276567	ENST00000332175	ENSG00000173482	WT	T-KD	PTPRM	protein_coding	protein_coding	10.0641	2.1749	1.30941	0.171472	0.0354967	-0.727679		1.86335	1.42508	0.60992	0.067775	0.0349996	-1.21097		0.366124	0.658433	0.465767	-0.192667	0.00601885	0.00601885	FALSE	0	TRUE	PTPRM-201	-1
isoComp_01118149	geneComp_00276567	ENST00000578698	ENSG00000173482	WT	T-KD	PTPRM	protein_coding	processed_transcript	10.0641	2.1749	1.30941	0.171472	0.0354967	-0.727679		2.27797	0	0	0	0	0		0.144394	0	0	0		0.00601885		0	TRUE	PTPRM-209	0
isoComp_01118150	geneComp_00276567	ENST00000578916	ENSG00000173482	WT	T-KD	PTPRM	protein_coding	protein_coding	10.0641	2.1749	1.30941	0.171472	0.0354967	-0.727679		1.60167	0.333246	0.390652	0.051294	0.0180581	0.223107		0.169373	0.156333	0.298467	0.142133	0.0240503	0.00601885	FALSE	0	TRUE	PTPRM-210	1
isoComp_01118360	geneComp_00276599	ENST00000309657	ENSG00000173653	WT	T-KD	RCE1	protein_coding	protein_coding	8.57785	6.37466	8.25529	0.17311	0.276895	0.372455		2.24498	4.08771	2.29086	0.215011	0.235002	-0.832643		0.283161	0.640567	0.279267	-0.3613	5.59201e-14	5.59201e-14	FALSE	0	FALSE	RCE1-201	-2
isoComp_01118361	geneComp_00276599	ENST00000524506	ENSG00000173653	WT	T-KD	RCE1	protein_coding	protein_coding	8.57785	6.37466	8.25529	0.17311	0.276895	0.372455		1.82375	1.22234	2.5842	0.190207	0.149965	1.07389		0.221673	0.193633	0.3139	0.120267	8.83199e-08	5.59201e-14	FALSE	0	FALSE	RCE1-202	2
isoComp_01118367	geneComp_00276599	ENST00000534645	ENSG00000173653	WT	T-KD	RCE1	protein_coding	processed_transcript	8.57785	6.37466	8.25529	0.17311	0.276895	0.372455		1.88961	0.0423414	0.331235	0.0423414	0.068345	2.70474		0.195585	0.00636667	0.0398	0.0334333	0.0189111	5.59201e-14		0	FALSE	RCE1-208	0
isoComp_01118369	geneComp_00276600	ENST00000311672	ENSG00000173660	WT	T-KD	UQCRH	protein_coding	protein_coding	428.737	334.74	416.553	3.0201	1.06104	0.315453		375.626	316.905	334.421	2.54101	2.075	0.0776124		0.869594	0.946733	0.8028	-0.143933	0	0	FALSE	0	TRUE	UQCRH-201	-4
isoComp_01118372	geneComp_00276600	ENST00000489056	ENSG00000173660	WT	T-KD	UQCRH	protein_coding	nonsense_mediated_decay	428.737	334.74	416.553	3.0201	1.06104	0.315453		6.59779	0.731051	4.3015	0.278343	0.353647	2.54055		0.0155879	0.00216667	0.0103333	0.00816667	1.96491e-06	0	TRUE	0	TRUE	UQCRH-204	0
isoComp_01118373	geneComp_00276600	ENST00000496387	ENSG00000173660	WT	T-KD	UQCRH	protein_coding	nonsense_mediated_decay	428.737	334.74	416.553	3.0201	1.06104	0.315453		44.4146	15.9815	76.3544	0.310782	1.21231	2.2556		0.109739	0.0477333	0.183333	0.1356	1.62306e-228	0	TRUE	0	TRUE	UQCRH-205	4
isoComp_01119374	geneComp_00276769	ENST00000357440	ENSG00000174669	WT	T-KD	SLC29A2	protein_coding	protein_coding	5.63005	2.61345	6.93208	0.203383	0.221351	1.4039		1.62282	1.26255	1.66166	0.419172	0.375738	0.393559		0.270561	0.510967	0.239	-0.271967	0.149285	0.00657441	FALSE	0	TRUE	SLC29A2-202	0
isoComp_01119375	geneComp_00276769	ENST00000540386	ENSG00000174669	WT	T-KD	SLC29A2	protein_coding	nonsense_mediated_decay	5.63005	2.61345	6.93208	0.203383	0.221351	1.4039		1.64637	0.50844	2.50536	0.121165	0.100522	2.27852		0.286173	0.190633	0.361967	0.171333	0.00657441	0.00657441	TRUE	0	TRUE	SLC29A2-203	2
isoComp_01119376	geneComp_00276769	ENST00000541567	ENSG00000174669	WT	T-KD	SLC29A2	protein_coding	nonsense_mediated_decay	5.63005	2.61345	6.93208	0.203383	0.221351	1.4039		1.2603	0.263444	1.58198	0.263444	0.29747	2.54151		0.239255	0.0876333	0.229467	0.141833	0.28276	0.00657441	TRUE	0	TRUE	SLC29A2-204	0
isoComp_01119400	geneComp_00276774	ENST00000502346	ENSG00000174695	WT	T-KD	TMEM167A	protein_coding	protein_coding	27.6448	34.7542	28.0357	1.23961	0.470055	-0.309824		9.02456	15.0829	15.1191	0.455161	0.317705	0.00345389		0.322988	0.4348	0.539533	0.104733	0.000232236	0.000232236	FALSE	0	TRUE	TMEM167A-201	1
isoComp_01119401	geneComp_00276774	ENST00000503892	ENSG00000174695	WT	T-KD	TMEM167A	protein_coding	processed_transcript	27.6448	34.7542	28.0357	1.23961	0.470055	-0.309824		5.45545	4.40985	2.27898	0.323615	0.11734	-0.949291		0.187433	0.127867	0.0812	-0.0466667	0.00572099	0.000232236		0	TRUE	TMEM167A-202	0
isoComp_01119403	geneComp_00276774	ENST00000509770	ENSG00000174695	WT	T-KD	TMEM167A	protein_coding	processed_transcript	27.6448	34.7542	28.0357	1.23961	0.470055	-0.309824		4.51765	0.869754	2.28575	0.869754	0.642404	1.38379		0.179676	0.0239333	0.0815	0.0575667	0.163685	0.000232236		0	TRUE	TMEM167A-204	0
isoComp_01119404	geneComp_00276774	ENST00000511118	ENSG00000174695	WT	T-KD	TMEM167A	protein_coding	retained_intron	27.6448	34.7542	28.0357	1.23961	0.470055	-0.309824		7.29733	12.329	6.77772	0.883234	1.28602	-0.862226		0.262033	0.354867	0.242733	-0.112133	0.0525358	0.000232236		0	TRUE	TMEM167A-205	0
isoComp_01119465	geneComp_00276785	ENST00000311189	ENSG00000174775	WT	T-KD	HRAS	protein_coding	protein_coding	30.4971	41.0538	39.8368	0.761795	1.2606	-0.0434011		7.22619	12.9054	9.54455	0.545631	0.951748	-0.434834		0.224285	0.315033	0.238533	-0.0765	0.0148709	4.77826e-08	FALSE	0	TRUE	HRAS-201	0
isoComp_01119469	geneComp_00276785	ENST00000451590	ENSG00000174775	WT	T-KD	HRAS	protein_coding	protein_coding	30.4971	41.0538	39.8368	0.761795	1.2606	-0.0434011		4.12965	12.8077	7.27258	0.376844	0.327659	-0.815611		0.102385	0.312133	0.183433	-0.1287	4.77826e-08	4.77826e-08	FALSE	1	TRUE	HRAS-205	-4
isoComp_01119470	geneComp_00276785	ENST00000462734	ENSG00000174775	WT	T-KD	HRAS	protein_coding	processed_transcript	30.4971	41.0538	39.8368	0.761795	1.2606	-0.0434011		5.86379	6.98715	4.65834	0.363055	0.112005	-0.583859		0.214948	0.170167	0.117033	-0.0531333	2.74515e-05	4.77826e-08		0	TRUE	HRAS-206	0
isoComp_01119472	geneComp_00276785	ENST00000478324	ENSG00000174775	WT	T-KD	HRAS	protein_coding	processed_transcript	30.4971	41.0538	39.8368	0.761795	1.2606	-0.0434011		1.41873	3.59049	1.42043	0.0656707	0.468805	-1.33175		0.0392182	0.0875667	0.035	-0.0525667	0.00191947	4.77826e-08		0	TRUE	HRAS-208	0
isoComp_01119473	geneComp_00276785	ENST00000479482	ENSG00000174775	WT	T-KD	HRAS	protein_coding	processed_transcript	30.4971	41.0538	39.8368	0.761795	1.2606	-0.0434011		2.93071	0.498634	0.686634	0.0433505	0.201483	0.453771		0.145979	0.0121	0.0174333	0.00533333	0.701366	4.77826e-08		0	TRUE	HRAS-209	0
isoComp_01119474	geneComp_00276785	ENST00000482021	ENSG00000174775	WT	T-KD	HRAS	protein_coding	processed_transcript	30.4971	41.0538	39.8368	0.761795	1.2606	-0.0434011		2.30868	1.14164	0.24214	0.762529	0.24214	-2.19139		0.0923848	0.0274333	0.0058	-0.0216333	0.525644	4.77826e-08		0	TRUE	HRAS-210	0
isoComp_01119475	geneComp_00276785	ENST00000493230	ENSG00000174775	WT	T-KD	HRAS	protein_coding	nonsense_mediated_decay	30.4971	41.0538	39.8368	0.761795	1.2606	-0.0434011		5.52566	1.9462	15.1387	1.02663	0.263384	2.95306		0.136148	0.0467667	0.380367	0.3336	0.131557	4.77826e-08	TRUE	0	TRUE	HRAS-211	0
isoComp_01119763	geneComp_00276839	ENST00000475947	ENSG00000175061	WT	T-KD	LRRC75A-AS1	processed_transcript	antisense_RNA	661.557	307.403	881.942	4.04603	2.99147	1.52052		18.4424	30.1531	18.9057	1.05363	0.561554	-0.673201		0.034503	0.0982	0.0214333	-0.0767667	3.0996e-115	1.20309e-283		1	TRUE	LRRC75A-AS1-204	0
isoComp_01119764	geneComp_00276839	ENST00000475953	ENSG00000175061	WT	T-KD	LRRC75A-AS1	processed_transcript	antisense_RNA	661.557	307.403	881.942	4.04603	2.99147	1.52052		7.51961	5.50682	14.8528	0.764003	0.589156	1.42979		0.0112061	0.0179333	0.0168333	-0.0011	0.82456	1.20309e-283		1	TRUE	LRRC75A-AS1-205	0
isoComp_01119768	geneComp_00276839	ENST00000481027	ENSG00000175061	WT	T-KD	LRRC75A-AS1	processed_transcript	antisense_RNA	661.557	307.403	881.942	4.04603	2.99147	1.52052		175.015	47.5466	261.538	1.93957	5.12883	2.45936		0.252248	0.1546	0.296533	0.141933	2.88987e-54	1.20309e-283		0	TRUE	LRRC75A-AS1-209	4
isoComp_01119769	geneComp_00276839	ENST00000481898	ENSG00000175061	WT	T-KD	LRRC75A-AS1	processed_transcript	antisense_RNA	661.557	307.403	881.942	4.04603	2.99147	1.52052		99.3771	25.8988	182.086	1.54407	2.74235	2.81319		0.136797	0.0841667	0.206433	0.122267	1.23987e-74	1.20309e-283		1	TRUE	LRRC75A-AS1-210	3
isoComp_01119770	geneComp_00276839	ENST00000483140	ENSG00000175061	WT	T-KD	LRRC75A-AS1	processed_transcript	antisense_RNA	661.557	307.403	881.942	4.04603	2.99147	1.52052		68.0929	42.9262	115.691	0.763716	1.43604	1.43013		0.103148	0.139733	0.1312	-0.00853333	0.122602	1.20309e-283		0	TRUE	LRRC75A-AS1-211	0
isoComp_01119773	geneComp_00276839	ENST00000487066	ENSG00000175061	WT	T-KD	LRRC75A-AS1	processed_transcript	antisense_RNA	661.557	307.403	881.942	4.04603	2.99147	1.52052		38.4733	0.527832	16.0376	0.154143	0.634461	4.89906		0.0413333	0.0017	0.0181667	0.0164667	1.82897e-60	1.20309e-283		0	TRUE	LRRC75A-AS1-214	0
isoComp_01119776	geneComp_00276839	ENST00000497774	ENSG00000175061	WT	T-KD	LRRC75A-AS1	processed_transcript	retained_intron	661.557	307.403	881.942	4.04603	2.99147	1.52052		19.3408	39.7686	20.2595	1.34851	0.255053	-0.972686		0.0353879	0.129333	0.0229667	-0.106367	1.20309e-283	1.20309e-283		3	TRUE	LRRC75A-AS1-217	-4
isoComp_01119777	geneComp_00276839	ENST00000578380	ENSG00000175061	WT	T-KD	LRRC75A-AS1	processed_transcript	antisense_RNA	661.557	307.403	881.942	4.04603	2.99147	1.52052		10.2932	0.171226	0.452326	0.171226	0.0919007	1.35112		0.0132455	0.000566667	0.0005	-6.66667e-05	0.637122	1.20309e-283		0	TRUE	LRRC75A-AS1-218	0
isoComp_01119778	geneComp_00276839	ENST00000578757	ENSG00000175061	WT	T-KD	LRRC75A-AS1	processed_transcript	retained_intron	661.557	307.403	881.942	4.04603	2.99147	1.52052		20.1092	17.6159	38.7031	0.206768	0.523413	1.13512		0.0311545	0.0573667	0.0439	-0.0134667	1.425e-08	1.20309e-283		1	TRUE	LRRC75A-AS1-219	0
isoComp_01119780	geneComp_00276839	ENST00000580180	ENSG00000175061	WT	T-KD	LRRC75A-AS1	processed_transcript	antisense_RNA	661.557	307.403	881.942	4.04603	2.99147	1.52052		160.812	81.8288	178.501	2.01228	2.09636	1.12516		0.272148	0.266167	0.2024	-0.0637667	1.17864e-18	1.20309e-283		1	TRUE	LRRC75A-AS1-221	0
isoComp_01119783	geneComp_00276839	ENST00000581718	ENSG00000175061	WT	T-KD	LRRC75A-AS1	processed_transcript	antisense_RNA	661.557	307.403	881.942	4.04603	2.99147	1.52052		17.9777	4.87963	14.1644	0.486232	1.85456	1.53549		0.0260909	0.0158667	0.0160333	0.000166667	0.99159	1.20309e-283		1	TRUE	LRRC75A-AS1-224	0
isoComp_01119943	geneComp_00276867	ENST00000311101	ENSG00000175193	WT	T-KD	PARL	protein_coding	protein_coding	21.0305	25.7897	28.6149	0.910886	0.23853	0.14992		2.43768	4.90026	2.90575	0.433516	0.512342	-0.751931		0.109327	0.189433	0.101467	-0.0879667	0.00235806	2.88435e-37	FALSE	0	TRUE	PARL-201	0
isoComp_01119944	geneComp_00276867	ENST00000317096	ENSG00000175193	WT	T-KD	PARL	protein_coding	protein_coding	21.0305	25.7897	28.6149	0.910886	0.23853	0.14992		6.62378	10.8955	6.49375	0.173763	0.660132	-0.745706		0.329348	0.4238	0.227033	-0.196767	4.80668e-06	2.88435e-37	FALSE	0	TRUE	PARL-202	-3
isoComp_01119946	geneComp_00276867	ENST00000418450	ENSG00000175193	WT	T-KD	PARL	protein_coding	protein_coding	21.0305	25.7897	28.6149	0.910886	0.23853	0.14992		4.66594	4.78741	8.10008	0.612121	0.0589909	0.75746		0.21157	0.184467	0.283133	0.0986667	1.76605e-06	2.88435e-37		0	TRUE	PARL-204	0
isoComp_01119947	geneComp_00276867	ENST00000421484	ENSG00000175193	WT	T-KD	PARL	protein_coding	nonsense_mediated_decay	21.0305	25.7897	28.6149	0.910886	0.23853	0.14992		3.33858	1.42468	5.92531	0.0412415	0.220655	2.04859		0.151782	0.0555	0.207133	0.151633	2.88435e-37	2.88435e-37	TRUE	0	TRUE	PARL-205	3
isoComp_01119948	geneComp_00276867	ENST00000435888	ENSG00000175193	WT	T-KD	PARL	protein_coding	protein_coding	21.0305	25.7897	28.6149	0.910886	0.23853	0.14992		1.99003	2.82079	2.45715	0.427387	0.350782	-0.198362		0.102148	0.109533	0.0856667	-0.0238667	0.64378	2.88435e-37	FALSE	0	TRUE	PARL-206	0
isoComp_01121101	geneComp_00277058	ENST00000373501	ENSG00000176261	WT	T-KD	ZBTB8OS	protein_coding	protein_coding	31.5913	18.2538	36.6621	0.460434	0.89979	1.0057		3.54383	2.86892	4.87783	0.216261	0.797806	0.763665		0.111385	0.156867	0.132867	-0.024	0.611703	3.04415e-22	FALSE	0	TRUE	ZBTB8OS-202	0
isoComp_01121103	geneComp_00277058	ENST00000436661	ENSG00000176261	WT	T-KD	ZBTB8OS	protein_coding	protein_coding	31.5913	18.2538	36.6621	0.460434	0.89979	1.0057		10.7242	7.439	10.3718	0.458099	0.736553	0.478932		0.34687	0.4076	0.282667	-0.124933	0.000524252	3.04415e-22		0	TRUE	ZBTB8OS-204	-2
isoComp_01121104	geneComp_00277058	ENST00000465588	ENSG00000176261	WT	T-KD	ZBTB8OS	protein_coding	protein_coding	31.5913	18.2538	36.6621	0.460434	0.89979	1.0057		1.84634	0.135064	1.14735	0.0283998	0.447453	2.99607		0.0572242	0.00733333	0.0317667	0.0244333	0.0864499	3.04415e-22	FALSE	0	TRUE	ZBTB8OS-205	0
isoComp_01121107	geneComp_00277058	ENST00000468695	ENSG00000176261	WT	T-KD	ZBTB8OS	protein_coding	protein_coding	31.5913	18.2538	36.6621	0.460434	0.89979	1.0057		2.08653	2.51097	3.69014	0.115536	0.196196	0.5536		0.0709333	0.137933	0.100633	-0.0373	0.030235	3.04415e-22	FALSE	0	TRUE	ZBTB8OS-208	0
isoComp_01121108	geneComp_00277058	ENST00000473294	ENSG00000176261	WT	T-KD	ZBTB8OS	protein_coding	nonsense_mediated_decay	31.5913	18.2538	36.6621	0.460434	0.89979	1.0057		3.67872	0.555019	4.81833	0.092304	0.163291	3.09515		0.108094	0.0306333	0.1315	0.100867	3.04415e-22	3.04415e-22	TRUE	0	TRUE	ZBTB8OS-209	2
isoComp_01121110	geneComp_00277058	ENST00000476493	ENSG00000176261	WT	T-KD	ZBTB8OS	protein_coding	nonsense_mediated_decay	31.5913	18.2538	36.6621	0.460434	0.89979	1.0057		3.50887	1.11602	3.8542	0.0462721	0.0889468	1.77893		0.107048	0.0611333	0.105167	0.0440333	4.40133e-05	3.04415e-22	TRUE	0	TRUE	ZBTB8OS-211	0
isoComp_01121111	geneComp_00277058	ENST00000479075	ENSG00000176261	WT	T-KD	ZBTB8OS	protein_coding	nonsense_mediated_decay	31.5913	18.2538	36.6621	0.460434	0.89979	1.0057		2.03527	1.1966	3.31548	0.168988	0.120796	1.46262		0.0622636	0.0655333	0.0906667	0.0251333	0.0750864	3.04415e-22	TRUE	0	TRUE	ZBTB8OS-212	0
isoComp_01121113	geneComp_00277058	ENST00000492007	ENSG00000176261	WT	T-KD	ZBTB8OS	protein_coding	protein_coding	31.5913	18.2538	36.6621	0.460434	0.89979	1.0057		1.002	0.654788	0.629307	0.112431	0.138574	-0.0563844		0.0334273	0.036	0.0172333	-0.0187667	0.0844525	3.04415e-22		0	TRUE	ZBTB8OS-214	0
isoComp_01121117	geneComp_00277061	ENST00000371408	ENSG00000176273	WT	T-KD	SLC35G1	protein_coding	protein_coding	7.52476	7.52093	11.5219	0.241962	0.174655	0.614729		1.50685	2.38388	2.15301	0.167129	0.0197871	-0.146315		0.197624	0.316633	0.187	-0.129633	5.6745e-06	1.37108e-29	FALSE	0	TRUE	SLC35G1-201	-4
isoComp_01121118	geneComp_00277061	ENST00000427197	ENSG00000176273	WT	T-KD	SLC35G1	protein_coding	protein_coding	7.52476	7.52093	11.5219	0.241962	0.174655	0.614729		2.18782	2.94908	1.75991	0.176202	0.027856	-0.741473		0.336555	0.392367	0.152867	-0.2395	1.52602e-17	1.37108e-29	FALSE	0	TRUE	SLC35G1-202	-4
isoComp_01121119	geneComp_00277061	ENST00000483386	ENSG00000176273	WT	T-KD	SLC35G1	protein_coding	nonsense_mediated_decay	7.52476	7.52093	11.5219	0.241962	0.174655	0.614729		2.04391	1.71168	3.70257	0.0236356	0.0925732	1.1086		0.267333	0.2282	0.321267	0.0930667	0.00111017	1.37108e-29	TRUE	0	TRUE	SLC35G1-203	0
isoComp_01121122	geneComp_00277061	ENST00000605679	ENSG00000176273	WT	T-KD	SLC35G1	protein_coding	nonsense_mediated_decay	7.52476	7.52093	11.5219	0.241962	0.174655	0.614729		1.60894	0.476282	3.7745	0.0958238	0.171867	2.96024		0.166121	0.0628	0.3273	0.2645	1.37108e-29	1.37108e-29	TRUE	0	TRUE	SLC35G1-206	4
isoComp_01121218	geneComp_00277089	ENST00000361168	ENSG00000176444	WT	T-KD	CLK2	protein_coding	protein_coding	12.0517	9.32197	9.94189	0.37495	0.508504	0.0927886		2.36737	3.04062	2.00659	0.226319	0.770848	-0.597187		0.212567	0.325567	0.194567	-0.131	0.180421	3.42953e-09	FALSE	0	TRUE	CLK2-202	0
isoComp_01121219	geneComp_00277089	ENST00000368361	ENSG00000176444	WT	T-KD	CLK2	protein_coding	protein_coding	12.0517	9.32197	9.94189	0.37495	0.508504	0.0927886		1.42978	2.01137	2.03413	0.268362	0.361026	0.0161583		0.135794	0.217867	0.2097	-0.00816667	0.972983	3.42953e-09	FALSE	0	TRUE	CLK2-203	0
isoComp_01121220	geneComp_00277089	ENST00000471047	ENSG00000176444	WT	T-KD	CLK2	protein_coding	processed_transcript	12.0517	9.32197	9.94189	0.37495	0.508504	0.0927886		1.57293	1.1084	0.896383	0.245675	0.448194	-0.303246		0.1215	0.117633	0.0857667	-0.0318667	0.700596	3.42953e-09		0	TRUE	CLK2-204	0
isoComp_01121221	geneComp_00277089	ENST00000476983	ENSG00000176444	WT	T-KD	CLK2	protein_coding	processed_transcript	12.0517	9.32197	9.94189	0.37495	0.508504	0.0927886		3.40278	1.06466	2.78516	0.051485	0.105626	1.37905		0.265185	0.1145	0.2807	0.1662	3.42953e-09	3.42953e-09		0	TRUE	CLK2-205	2
isoComp_01121222	geneComp_00277089	ENST00000484699	ENSG00000176444	WT	T-KD	CLK2	protein_coding	processed_transcript	12.0517	9.32197	9.94189	0.37495	0.508504	0.0927886		1.89528	0.914684	0.743789	0.166611	0.0776409	-0.294801		0.144291	0.097	0.0752333	-0.0217667	0.596172	3.42953e-09		0	TRUE	CLK2-206	0
isoComp_01121223	geneComp_00277089	ENST00000497188	ENSG00000176444	WT	T-KD	CLK2	protein_coding	processed_transcript	12.0517	9.32197	9.94189	0.37495	0.508504	0.0927886		1.13234	0.649381	0.815351	0.0276436	0.0746967	0.323897		0.0950939	0.0701	0.0818667	0.0117667	0.672192	3.42953e-09		3	TRUE	CLK2-207	0
isoComp_01122395	geneComp_00277299	ENST00000347755	ENSG00000177595	WT	T-KD	PIDD1	protein_coding	protein_coding	4.55808	3.56968	8.03793	0.0839149	0.284414	1.16879		1.22379	0.77509	2.7331	0.170131	0.0686698	1.80487		0.232467	0.2151	0.340333	0.125233	1.80097e-06	1.80097e-06	FALSE	0	TRUE	PIDD1-201	3
isoComp_01122402	geneComp_00277299	ENST00000530911	ENSG00000177595	WT	T-KD	PIDD1	protein_coding	processed_transcript	4.55808	3.56968	8.03793	0.0839149	0.284414	1.16879		1.09649	1.51275	1.72764	0.0288606	0.121007	0.19045		0.246833	0.424533	0.2145	-0.210033	2.37013e-06	1.80097e-06		0	TRUE	PIDD1-208	-3
isoComp_01122776	geneComp_00277367	ENST00000382762	ENSG00000177951	WT	T-KD	BET1L	protein_coding	protein_coding	7.23393	4.48476	4.02559	0.128258	0.225889	-0.155464		2.78926	2.95797	1.72608	0.0364855	0.0811403	-0.773644		0.442073	0.660533	0.433	-0.227533	0.000172892	0.000172892	FALSE	0	TRUE	BET1L-203	-2
isoComp_01122777	geneComp_00277367	ENST00000410108	ENSG00000177951	WT	T-KD	BET1L	protein_coding	protein_coding	7.23393	4.48476	4.02559	0.128258	0.225889	-0.155464		1.765	0.501658	1.08564	0.147639	0.199683	1.09852		0.203542	0.110567	0.266267	0.1557	0.00222762	0.000172892	FALSE	0	TRUE	BET1L-204	2
isoComp_01122805	geneComp_00277371	ENST00000317697	ENSG00000177981	WT	T-KD	ASB8	protein_coding	protein_coding	21.8368	6.08459	6.17177	0.186388	0.20909	0.0204926		3.64166	4.34333	3.72036	0.144737	0.301885	-0.222804		0.420567	0.714733	0.607467	-0.107267	4.40319e-15	4.40319e-15	FALSE	0	TRUE	ASB8-201	-1
isoComp_01122822	geneComp_00277371	ENST00000629941	ENSG00000177981	WT	T-KD	ASB8	protein_coding	protein_coding	21.8368	6.08459	6.17177	0.186388	0.20909	0.0204926		14.3662	0	1.17117	0	0.302388	6.88407		0.317539	0	0.187133	0.187133	1.32419e-11	4.40319e-15	FALSE	0	TRUE	ASB8-218	1
isoComp_01123485	geneComp_00277502	ENST00000562698	ENSG00000178761	WT	T-KD	FAM219B	protein_coding	protein_coding	28.6551	13.5992	58.3753	0.82806	0.888854	2.10102		2.50398	2.19302	6.58065	0.466961	0.592131	1.58094		0.0756909	0.160633	0.1125	-0.0481333	0.0255587	1.49715e-39	FALSE	0	TRUE	FAM219B-202	0
isoComp_01123488	geneComp_00277502	ENST00000563413	ENSG00000178761	WT	T-KD	FAM219B	protein_coding	nonsense_mediated_decay	28.6551	13.5992	58.3753	0.82806	0.888854	2.10102		1.83661	0	3.542	0	0.569824	8.47249		0.0459061	0	0.061	0.061	2.04084e-14	1.49715e-39	TRUE	0	TRUE	FAM219B-205	0
isoComp_01123489	geneComp_00277502	ENST00000563671	ENSG00000178761	WT	T-KD	FAM219B	protein_coding	nonsense_mediated_decay	28.6551	13.5992	58.3753	0.82806	0.888854	2.10102		6.74244	1.60613	20.8226	0.286445	0.561838	3.68823		0.178194	0.116367	0.357	0.240633	1.13818e-17	1.49715e-39		0	TRUE	FAM219B-206	4
isoComp_01123493	geneComp_00277502	ENST00000564723	ENSG00000178761	WT	T-KD	FAM219B	protein_coding	processed_transcript	28.6551	13.5992	58.3753	0.82806	0.888854	2.10102		9.15852	0.230313	13.7686	0.230313	1.17258	5.84137		0.20203	0.0156667	0.2357	0.220033	0.0178738	1.49715e-39		0	TRUE	FAM219B-210	4
isoComp_01123497	geneComp_00277502	ENST00000566194	ENSG00000178761	WT	T-KD	FAM219B	protein_coding	nonsense_mediated_decay	28.6551	13.5992	58.3753	0.82806	0.888854	2.10102		1.01184	0.650637	2.41524	0.0598522	0.468986	1.8762		0.0397727	0.0477333	0.0416333	-0.0061	0.25535	1.49715e-39	TRUE	0	TRUE	FAM219B-214	0
isoComp_01123500	geneComp_00277502	ENST00000569524	ENSG00000178761	WT	T-KD	FAM219B	protein_coding	nonsense_mediated_decay	28.6551	13.5992	58.3753	0.82806	0.888854	2.10102		2.78635	4.30216	2.89094	0.464385	0.243903	-0.571887		0.205712	0.318333	0.0494333	-0.2689	1.49715e-39	1.49715e-39	TRUE	3	TRUE	FAM219B-217	-4
isoComp_01124855	geneComp_00277762	ENST00000325748	ENSG00000180228	WT	T-KD	PRKRA	protein_coding	protein_coding	15.828	14.9736	24.6287	0.436514	0.183483	0.717549		6.99388	11.9262	10.5562	0.0691246	0.495569	-0.175885		0.440097	0.7976	0.428667	-0.368933	2.1139e-78	2.1139e-78	FALSE	0	TRUE	PRKRA-201	-4
isoComp_01124856	geneComp_00277762	ENST00000424699	ENSG00000180228	WT	T-KD	PRKRA	protein_coding	nonsense_mediated_decay	15.828	14.9736	24.6287	0.436514	0.183483	0.717549		3.36764	0.104081	8.98503	0.0373664	0.684784	6.301		0.170985	0.00686667	0.364967	0.3581	2.40349e-57	2.1139e-78	TRUE	0	TRUE	PRKRA-202	4
isoComp_01124858	geneComp_00277762	ENST00000448279	ENSG00000180228	WT	T-KD	PRKRA	protein_coding	nonsense_mediated_decay	15.828	14.9736	24.6287	0.436514	0.183483	0.717549		1.24636	0.340924	1.92924	0.0312665	0.35202	2.46626		0.0826818	0.0229333	0.0782	0.0552667	0.000751072	2.1139e-78	TRUE	0	TRUE	PRKRA-204	0
isoComp_01124862	geneComp_00277762	ENST00000466165	ENSG00000180228	WT	T-KD	PRKRA	protein_coding	retained_intron	15.828	14.9736	24.6287	0.436514	0.183483	0.717549		1.94131	0.438775	1.56512	0.0492377	0.0566415	1.8114		0.134355	0.0295	0.0635333	0.0340333	0.00355643	2.1139e-78		0	TRUE	PRKRA-208	0
isoComp_01124868	geneComp_00277763	ENST00000414804	ENSG00000180229	WT	T-KD	HERC2P3	transcribed_unprocessed_pseudogene	processed_transcript	10.687	2.34068	6.15078	0.338199	0.454722	1.39004		5.03561	0.724379	2.93719	0.196015	0.143092	2.00474		0.429167	0.302233	0.479867	0.177633	0.0206407	0.0206407		0	FALSE	HERC2P3-202	2
isoComp_01124869	geneComp_00277763	ENST00000424611	ENSG00000180229	WT	T-KD	HERC2P3	transcribed_unprocessed_pseudogene	retained_intron	10.687	2.34068	6.15078	0.338199	0.454722	1.39004		1.2094	0.122774	0.394081	0.0539526	0.0601131	1.60568		0.109261	0.0473667	0.0657667	0.0184	0.918785	0.0206407		0	FALSE	HERC2P3-203	0
isoComp_01124878	geneComp_00277763	ENST00000454045	ENSG00000180229	WT	T-KD	HERC2P3	transcribed_unprocessed_pseudogene	retained_intron	10.687	2.34068	6.15078	0.338199	0.454722	1.39004		1.30695	0.472397	0.6044	0.0384344	0.308024	0.348957		0.125612	0.207667	0.0919667	-0.1157	0.282381	0.0206407		0	FALSE	HERC2P3-212	-1
isoComp_01124961	geneComp_00277785	ENST00000324453	ENSG00000180354	WT	T-KD	MTURN	protein_coding	protein_coding	5.25879	9.08255	10.2913	0.35306	0.170506	0.180073		3.80788	6.31283	8.67189	0.195915	0.062848	0.457439		0.608258	0.6987	0.843267	0.144567	1.04155e-05	1.04155e-05	FALSE	0	TRUE	MTURN-201	2
isoComp_01124963	geneComp_00277785	ENST00000409688	ENSG00000180354	WT	T-KD	MTURN	protein_coding	protein_coding	5.25879	9.08255	10.2913	0.35306	0.170506	0.180073		1.13544	2.48764	1.40966	0.331033	0.0900428	-0.815025		0.248173	0.271967	0.136767	-0.1352	4.20676e-05	1.04155e-05	FALSE	0	TRUE	MTURN-203	-1
isoComp_01125299	geneComp_00277871	ENST00000322444	ENSG00000180901	WT	T-KD	KCTD2	protein_coding	protein_coding	5.65109	6.71307	7.81801	0.272006	0.147689	0.219526		3.34497	6.01973	5.84391	0.168455	0.483349	-0.0426929		0.460145	0.897867	0.7458	-0.152067	0.00346499	0.00346499	FALSE	1	TRUE	KCTD2-201	-1
isoComp_01125300	geneComp_00277871	ENST00000375286	ENSG00000180901	WT	T-KD	KCTD2	protein_coding	nonsense_mediated_decay	5.65109	6.71307	7.81801	0.272006	0.147689	0.219526		1.71856	0.321011	1.40564	0.0927821	0.39189	2.0965		0.447112	0.0468667	0.1818	0.134933	0.0104015	0.00346499	TRUE	0	TRUE	KCTD2-202	1
isoComp_01126469	geneComp_00278088	ENST00000328735	ENSG00000182240	WT	T-KD	BACE2	protein_coding	protein_coding	30.4287	20.115	34.9214	0.439517	0.26347	0.795532		1.1108	1.19729	2.53999	0.0630419	0.154306	1.07872		0.0333636	0.0596333	0.0728	0.0131667	0.430625	1.63674e-53	FALSE	0	FALSE	BACE2-201	0
isoComp_01126470	geneComp_00278088	ENST00000330333	ENSG00000182240	WT	T-KD	BACE2	protein_coding	protein_coding	30.4287	20.115	34.9214	0.439517	0.26347	0.795532		7.88176	8.86238	13.5978	0.0870721	0.364901	0.617045		0.222739	0.441067	0.389533	-0.0515333	0.0735582	1.63674e-53	FALSE	0	FALSE	BACE2-202	0
isoComp_01126471	geneComp_00278088	ENST00000347667	ENSG00000182240	WT	T-KD	BACE2	protein_coding	protein_coding	30.4287	20.115	34.9214	0.439517	0.26347	0.795532		1.39954	1.33043	2.17113	0.0262125	0.0268647	0.702383		0.0521333	0.0662333	0.0621667	-0.00406667	0.785906	1.63674e-53	FALSE	0	FALSE	BACE2-203	0
isoComp_01126472	geneComp_00278088	ENST00000463674	ENSG00000182240	WT	T-KD	BACE2	protein_coding	processed_transcript	30.4287	20.115	34.9214	0.439517	0.26347	0.795532		3.73788	0	0	0	0	0		0.0645212	0	0	0		1.63674e-53		0	FALSE	BACE2-204	0
isoComp_01126473	geneComp_00278088	ENST00000465326	ENSG00000182240	WT	T-KD	BACE2	protein_coding	processed_transcript	30.4287	20.115	34.9214	0.439517	0.26347	0.795532		2.18633	5.23798	1.42563	0.463091	0.0256853	-1.87008		0.0714879	0.2597	0.0408333	-0.218867	1.63674e-53	1.63674e-53		0	FALSE	BACE2-205	-3
isoComp_01126474	geneComp_00278088	ENST00000466122	ENSG00000182240	WT	T-KD	BACE2	protein_coding	processed_transcript	30.4287	20.115	34.9214	0.439517	0.26347	0.795532		2.90909	0.0533615	0.59558	0.0533615	0.59558	3.25664		0.0815424	0.00276667	0.0168	0.0140333	0.940512	1.63674e-53		0	FALSE	BACE2-206	0
isoComp_01126476	geneComp_00278088	ENST00000475618	ENSG00000182240	WT	T-KD	BACE2	protein_coding	processed_transcript	30.4287	20.115	34.9214	0.439517	0.26347	0.795532		2.89131	0	0.101657	0	0.101657	3.48101		0.200921	0	0.00286667	0.00286667	0.892281	1.63674e-53		0	FALSE	BACE2-208	0
isoComp_01126477	geneComp_00278088	ENST00000487994	ENSG00000182240	WT	T-KD	BACE2	protein_coding	processed_transcript	30.4287	20.115	34.9214	0.439517	0.26347	0.795532		7.09272	2.92905	14.0582	0.12377	0.317667	2.25901		0.220464	0.145733	0.4026	0.256867	2.08409e-42	1.63674e-53		0	FALSE	BACE2-209	3
isoComp_01126511	geneComp_00278099	ENST00000329235	ENSG00000182287	WT	T-KD	AP1S2	protein_coding	protein_coding	27.3054	28.5814	48.5286	0.55669	1.67929	0.763553		10.6764	17.3031	17.3162	0.441486	0.087415	0.00108755		0.350115	0.606	0.357567	-0.248433	4.33921e-25	7.1827e-29	FALSE	0	TRUE	AP1S2-201	-4
isoComp_01126512	geneComp_00278099	ENST00000380291	ENSG00000182287	WT	T-KD	AP1S2	protein_coding	protein_coding	27.3054	28.5814	48.5286	0.55669	1.67929	0.763553		4.66753	4.50274	8.7537	0.201885	0.228521	0.957537		0.162385	0.157367	0.180533	0.0231667	0.195042	7.1827e-29	FALSE	0	TRUE	AP1S2-202	0
isoComp_01126513	geneComp_00278099	ENST00000450644	ENSG00000182287	WT	T-KD	AP1S2	protein_coding	protein_coding	27.3054	28.5814	48.5286	0.55669	1.67929	0.763553		3.42827	2.50723	6.56636	0.146399	0.775261	1.38545		0.134573	0.0878	0.135467	0.0476667	0.0247773	7.1827e-29		0	TRUE	AP1S2-203	0
isoComp_01126515	geneComp_00278099	ENST00000479184	ENSG00000182287	WT	T-KD	AP1S2	protein_coding	processed_transcript	27.3054	28.5814	48.5286	0.55669	1.67929	0.763553		5.33174	2.22216	11.0842	0.228321	0.218744	2.31329		0.202115	0.0776333	0.228767	0.151133	7.1827e-29	7.1827e-29		0	TRUE	AP1S2-205	4
isoComp_01126516	geneComp_00278099	ENST00000545766	ENSG00000182287	WT	T-KD	AP1S2	protein_coding	protein_coding	27.3054	28.5814	48.5286	0.55669	1.67929	0.763553		2.73	1.75402	4.36425	0.291377	1.4479	1.31017		0.118212	0.0610333	0.0885	0.0274667	0.656474	7.1827e-29	FALSE	0	TRUE	AP1S2-206	0
isoComp_01126620	geneComp_00278122	ENST00000381657	ENSG00000182378	WT	T-KD	PLCXD1	protein_coding	protein_coding	14.369	9.91322	8.67624	0.782624	0.409001	-0.192077		1.39848	0.400569	0.411245	0.0449937	0.0440317	0.0370324		0.0950818	0.0415667	0.0472667	0.0057	0.828049	0.0234963	FALSE	1	TRUE	PLCXD1-201	0
isoComp_01126621	geneComp_00278122	ENST00000381663	ENSG00000182378	WT	T-KD	PLCXD1	protein_coding	protein_coding	14.369	9.91322	8.67624	0.782624	0.409001	-0.192077		1.74213	1.3092	0.971612	0.138247	0.20312	-0.426442		0.127197	0.133267	0.114833	-0.0184333	0.682644	0.0234963	TRUE	0	TRUE	PLCXD1-202	0
isoComp_01126622	geneComp_00278122	ENST00000399012	ENSG00000182378	WT	T-KD	PLCXD1	protein_coding	protein_coding	14.369	9.91322	8.67624	0.782624	0.409001	-0.192077		1.77793	2.23133	2.36021	0.0177527	0.0991915	0.0806584		0.148224	0.2278	0.2723	0.0445	0.292702	0.0234963	FALSE	1	TRUE	PLCXD1-203	0
isoComp_01126623	geneComp_00278122	ENST00000415337	ENSG00000182378	WT	T-KD	PLCXD1	protein_coding	protein_coding	14.369	9.91322	8.67624	0.782624	0.409001	-0.192077		1.03278	1.30683	0.317534	0.732787	0.317534	-2.00735		0.0854515	0.131	0.0349	-0.0961	0.51671	0.0234963	FALSE	0	TRUE	PLCXD1-204	0
isoComp_01126626	geneComp_00278122	ENST00000443019	ENSG00000182378	WT	T-KD	PLCXD1	protein_coding	protein_coding	14.369	9.91322	8.67624	0.782624	0.409001	-0.192077		5.83836	1.11324	0	0.60712	0	-6.81152		0.322039	0.1055	0	-0.1055	0.0234963	0.0234963	FALSE	0	TRUE	PLCXD1-207	-1
isoComp_01126628	geneComp_00278122	ENST00000447472	ENSG00000182378	WT	T-KD	PLCXD1	protein_coding	protein_coding	14.369	9.91322	8.67624	0.782624	0.409001	-0.192077		1.70322	2.14811	3.51881	0.781879	0.2092	0.709413		0.146097	0.218367	0.405467	0.1871	0.129453	0.0234963	FALSE	0	TRUE	PLCXD1-209	0
isoComp_01127363	geneComp_00278247	ENST00000331320	ENSG00000182979	WT	T-KD	MTA1	protein_coding	protein_coding	42.4108	50.6194	68.1446	0.78427	1.73121	0.428837		3.13869	7.87445	3.15889	0.458857	0.240341	-1.31503		0.0594273	0.1559	0.0466	-0.1093	8.26633e-21	8.26633e-21	FALSE	0	TRUE	MTA1-201	-1
isoComp_01127364	geneComp_00278247	ENST00000405646	ENSG00000182979	WT	T-KD	MTA1	protein_coding	protein_coding	42.4108	50.6194	68.1446	0.78427	1.73121	0.428837		10.8559	16.3821	24.3958	0.264896	1.07352	0.574223		0.210361	0.323933	0.357667	0.0337333	0.333044	8.26633e-21	FALSE	0	TRUE	MTA1-202	0
isoComp_01127365	geneComp_00278247	ENST00000406191	ENSG00000182979	WT	T-KD	MTA1	protein_coding	protein_coding	42.4108	50.6194	68.1446	0.78427	1.73121	0.428837		2.63434	3.67106	6.99942	0.593782	0.491967	0.929174		0.0488667	0.0722333	0.1026	0.0303667	0.0679453	8.26633e-21	FALSE	0	TRUE	MTA1-203	0
isoComp_01127367	geneComp_00278247	ENST00000426567	ENSG00000182979	WT	T-KD	MTA1	protein_coding	retained_intron	42.4108	50.6194	68.1446	0.78427	1.73121	0.428837		2.35436	3.18303	2.13099	0.474212	0.0359722	-0.576648		0.0654333	0.0626333	0.0313	-0.0313333	7.06883e-06	8.26633e-21		0	TRUE	MTA1-205	0
isoComp_01127370	geneComp_00278247	ENST00000438610	ENSG00000182979	WT	T-KD	MTA1	protein_coding	nonsense_mediated_decay	42.4108	50.6194	68.1446	0.78427	1.73121	0.428837		4.24075	1.32769	10.2709	0.426262	0.652033	2.94215		0.0909758	0.026	0.150467	0.124467	3.55628e-09	8.26633e-21	TRUE	0	TRUE	MTA1-208	1
isoComp_01127371	geneComp_00278247	ENST00000469140	ENSG00000182979	WT	T-KD	MTA1	protein_coding	retained_intron	42.4108	50.6194	68.1446	0.78427	1.73121	0.428837		1.14751	1.67866	1.55764	0.0431073	0.0541596	-0.107289		0.0288939	0.0331333	0.0229	-0.0102333	0.0188673	8.26633e-21		0	TRUE	MTA1-209	0
isoComp_01127372	geneComp_00278247	ENST00000481012	ENSG00000182979	WT	T-KD	MTA1	protein_coding	retained_intron	42.4108	50.6194	68.1446	0.78427	1.73121	0.428837		4.31306	2.521	6.90062	0.266753	0.209155	1.44911		0.108158	0.0498667	0.101567	0.0517	1.02357e-06	8.26633e-21		1	TRUE	MTA1-210	0
isoComp_01127373	geneComp_00278247	ENST00000481206	ENSG00000182979	WT	T-KD	MTA1	protein_coding	retained_intron	42.4108	50.6194	68.1446	0.78427	1.73121	0.428837		1.62171	2.06185	1.74064	0.162876	0.137393	-0.243031		0.0447848	0.0406667	0.0256667	-0.015	0.00553969	8.26633e-21		0	TRUE	MTA1-211	0
isoComp_01127374	geneComp_00278247	ENST00000481635	ENSG00000182979	WT	T-KD	MTA1	protein_coding	retained_intron	42.4108	50.6194	68.1446	0.78427	1.73121	0.428837		1.41114	2.41505	2.22462	0.0830296	0.13654	-0.117982		0.0318848	0.0477667	0.0327667	-0.015	0.00582495	8.26633e-21		1	TRUE	MTA1-212	0
isoComp_01127375	geneComp_00278247	ENST00000490198	ENSG00000182979	WT	T-KD	MTA1	protein_coding	retained_intron	42.4108	50.6194	68.1446	0.78427	1.73121	0.428837		1.2375	0.5994	0.859757	0.177001	0.057523	0.513224		0.0377485	0.0119333	0.0126667	0.000733333	0.906406	8.26633e-21		1	TRUE	MTA1-213	0
isoComp_01127379	geneComp_00278247	ENST00000550551	ENSG00000182979	WT	T-KD	MTA1	protein_coding	processed_transcript	42.4108	50.6194	68.1446	0.78427	1.73121	0.428837		2.49869	0	0	0	0	0		0.088403	0	0	0		8.26633e-21		0	TRUE	MTA1-217	0
isoComp_01127380	geneComp_00278247	ENST00000550808	ENSG00000182979	WT	T-KD	MTA1	protein_coding	retained_intron	42.4108	50.6194	68.1446	0.78427	1.73121	0.428837		1.01295	2.68379	1.58041	0.185895	0.0651778	-0.760236		0.0202273	0.053	0.0232	-0.0298	2.34964e-10	8.26633e-21		0	TRUE	MTA1-218	0
isoComp_01127381	geneComp_00278247	ENST00000551236	ENSG00000182979	WT	T-KD	MTA1	protein_coding	nonsense_mediated_decay	42.4108	50.6194	68.1446	0.78427	1.73121	0.428837		2.00262	0.738843	0.504233	0.494091	0.077124	-0.542241		0.0686455	0.0143	0.00736667	-0.00693333	0.981391	8.26633e-21		0	TRUE	MTA1-219	0
isoComp_01127821	geneComp_00278331	ENST00000330978	ENSG00000183336	WT	T-KD	BOLA2	protein_coding	protein_coding	19.5408	37.4476	31.8928	1.47184	0.817804	-0.231575		13.8597	31.8953	19.904	1.01804	0.670794	-0.68001		0.659891	0.8524	0.623867	-0.228533	3.3772e-33	3.3772e-33	FALSE	0	TRUE	BOLA2-201	-4
isoComp_01127822	geneComp_00278331	ENST00000380596	ENSG00000183336	WT	T-KD	BOLA2	protein_coding	nonsense_mediated_decay	19.5408	37.4476	31.8928	1.47184	0.817804	-0.231575		5.68111	5.55233	11.9888	0.598236	0.292701	1.10913		0.340109	0.1476	0.376133	0.228533	8.45935e-29	3.3772e-33	TRUE	0	TRUE	BOLA2-202	4
isoComp_01127883	geneComp_00278347	ENST00000328085	ENSG00000183426	WT	T-KD	NPIPA1	protein_coding	protein_coding	15.9693	4.31759	25.5367	0.208931	0.795407	2.5615		4.37707	0.115186	10.1307	0.115186	0.52075	6.33993		0.203294	0.0248667	0.396167	0.3713	0.00256288	5.95026e-44	FALSE	0	TRUE	NPIPA1-201	4
isoComp_01127885	geneComp_00278347	ENST00000472413	ENSG00000183426	WT	T-KD	NPIPA1	protein_coding	processed_transcript	15.9693	4.31759	25.5367	0.208931	0.795407	2.5615		3.2158	1.5682	5.54658	0.0596617	0.170704	1.81591		0.226682	0.363733	0.2172	-0.146533	4.87965e-08	5.95026e-44		1	TRUE	NPIPA1-203	-4
isoComp_01127886	geneComp_00278347	ENST00000534720	ENSG00000183426	WT	T-KD	NPIPA1	protein_coding	retained_intron	15.9693	4.31759	25.5367	0.208931	0.795407	2.5615		1.4708	1.72787	1.59992	0.0284768	0.0851002	-0.110337		0.137194	0.402267	0.0627333	-0.339533	5.95026e-44	5.95026e-44		0	TRUE	NPIPA1-204	-4
isoComp_01127888	geneComp_00278347	ENST00000541836	ENSG00000183426	WT	T-KD	NPIPA1	protein_coding	processed_transcript	15.9693	4.31759	25.5367	0.208931	0.795407	2.5615		1.71641	0.180063	1.93761	0.05903	0.138321	3.35715		0.099297	0.0423	0.0761	0.0338	0.157707	5.95026e-44		0	TRUE	NPIPA1-206	0
isoComp_01127890	geneComp_00278347	ENST00000545831	ENSG00000183426	WT	T-KD	NPIPA1	protein_coding	processed_transcript	15.9693	4.31759	25.5367	0.208931	0.795407	2.5615		3.9186	0.422347	5.76942	0.0986427	0.253824	3.74066		0.231673	0.0962667	0.226	0.129733	1.05541e-05	5.95026e-44		1	TRUE	NPIPA1-208	2
isoComp_01127961	geneComp_00278364	ENST00000360806	ENSG00000183506	WT	T-KD	PI4KAP2	transcribed_unprocessed_pseudogene	transcribed_unprocessed_pseudogene	8.38414	4.29028	19.7137	0.445124	0.666968	2.19743		1.90932	0.740081	5.39114	0.0226175	0.190252	2.84814		0.15397	0.1753	0.2746	0.0993	0.179785	1.17389e-21		0	FALSE	PI4KAP2-201	1
isoComp_01127962	geneComp_00278364	ENST00000450651	ENSG00000183506	WT	T-KD	PI4KAP2	transcribed_unprocessed_pseudogene	processed_transcript	8.38414	4.29028	19.7137	0.445124	0.666968	2.19743		3.03378	0.545831	9.12645	0.0694644	0.382217	4.03892		0.294706	0.1333	0.4627	0.3294	1.17389e-21	1.17389e-21		0	FALSE	PI4KAP2-202	3
isoComp_01127967	geneComp_00278364	ENST00000476537	ENSG00000183506	WT	T-KD	PI4KAP2	transcribed_unprocessed_pseudogene	retained_intron	8.38414	4.29028	19.7137	0.445124	0.666968	2.19743		1.09789	1.53967	1.03349	0.420274	0.399696	-0.570553		0.149345	0.347467	0.0514333	-0.296033	1.42409e-10	1.17389e-21		0	FALSE	PI4KAP2-207	-3
isoComp_01128331	geneComp_00278448	ENST00000360151	ENSG00000183793	WT	T-KD	NPIPA5	protein_coding	protein_coding	5.61381	0.892108	13.3256	0.0985986	0.281111	3.88584		3.57487	0.892108	8.09545	0.0985986	0.348515	3.16752		0.854236	1	0.607233	-0.392767	8.08855e-16	8.08855e-16	FALSE	0	TRUE	NPIPA5-201	-3
isoComp_01128332	geneComp_00278448	ENST00000543801	ENSG00000183793	WT	T-KD	NPIPA5	protein_coding	protein_coding	5.61381	0.892108	13.3256	0.0985986	0.281111	3.88584		2.03895	0	5.23018	0	0.237092	9.03347		0.145764	0	0.392767	0.392767	1.34636e-15	8.08855e-16	FALSE	0	TRUE	NPIPA5-203	3
isoComp_01128575	geneComp_00278499	ENST00000333371	ENSG00000184056	WT	T-KD	VPS33B	protein_coding	protein_coding	10.2795	6.83849	4.45417	0.128283	0.451302	-0.617394		1.35246	1.88222	1.9952	0.122186	0.0700236	0.0836701		0.269652	0.2756	0.4592	0.1836	0.00486062	0.00486062	FALSE	0	TRUE	VPS33B-201	1
isoComp_01128577	geneComp_00278499	ENST00000554264	ENSG00000184056	WT	T-KD	VPS33B	protein_coding	retained_intron	10.2795	6.83849	4.45417	0.128283	0.451302	-0.617394		4.21682	2.421	0.46703	0.0488844	0.46703	-2.3494		0.286848	0.354067	0.0872	-0.266867	0.105845	0.00486062		0	TRUE	VPS33B-203	0
isoComp_01128580	geneComp_00278499	ENST00000557358	ENSG00000184056	WT	T-KD	VPS33B	protein_coding	processed_transcript	10.2795	6.83849	4.45417	0.128283	0.451302	-0.617394		1.31992	0.201943	0.0867385	0.0791854	0.0173233	-1.13151		0.0785939	0.0292	0.0191333	-0.0100667	0.690235	0.00486062		0	TRUE	VPS33B-206	0
isoComp_01128582	geneComp_00278499	ENST00000574755	ENSG00000184056	WT	T-KD	VPS33B	protein_coding	nonsense_mediated_decay	10.2795	6.83849	4.45417	0.128283	0.451302	-0.617394		2.42366	1.42528	1.41616	0.308753	0.123463	-0.00918912		0.233855	0.2069	0.3292	0.1223	0.134399	0.00486062	TRUE	0	TRUE	VPS33B-208	0
isoComp_01129112	geneComp_00278599	ENST00000394236	ENSG00000184500	WT	T-KD	PROS1	protein_coding	protein_coding	4.16865	3.22174	2.92425	0.152125	0.0875525	-0.139316		1.86915	2.88095	2.26078	0.169581	0.180377	-0.348355		0.529503	0.893267	0.773867	-0.1194	5.2787e-05	5.2787e-05	FALSE	0	TRUE	PROS1-202	-1
isoComp_01129113	geneComp_00278599	ENST00000407433	ENSG00000184500	WT	T-KD	PROS1	protein_coding	protein_coding	4.16865	3.22174	2.92425	0.152125	0.0875525	-0.139316		1.81291	0.0335425	0.5268	0.0335425	0.133869	3.62389		0.367548	0.00993333	0.1793	0.169367	0.0017644	5.2787e-05	FALSE	0	TRUE	PROS1-203	1
isoComp_01129357	geneComp_00278651	ENST00000398868	ENSG00000184743	WT	T-KD	ATL3	protein_coding	protein_coding	4.78122	0.928189	0.530768	0.0466171	0.0299645	-0.79487		3.46264	0.566468	0.487921	0.0170831	0.0101257	-0.211323		0.764591	0.613933	0.923967	0.310033	0.00256675	0.00256675	FALSE	0	FALSE	ATL3-201	2
isoComp_01129359	geneComp_00278651	ENST00000538786	ENSG00000184743	WT	T-KD	ATL3	protein_coding	protein_coding	4.78122	0.928189	0.530768	0.0466171	0.0299645	-0.79487		1.20455	0.329937	0.042847	0.0245209	0.0247786	-2.68538		0.21413	0.3546	0.0760333	-0.278567	0.0140829	0.00256675	FALSE	0	FALSE	ATL3-203	-2
isoComp_01129430	geneComp_00278664	ENST00000379226	ENSG00000184831	WT	T-KD	APOO	protein_coding	protein_coding	37.8655	28.1565	27.4893	0.822843	0.941571	-0.0345867		10.6802	9.57087	12.3689	0.462096	0.205957	0.369651		0.303488	0.3413	0.4511	0.1098	0.000134434	0.000134434	FALSE	1	TRUE	APOO-201	1
isoComp_01129431	geneComp_00278664	ENST00000439528	ENSG00000184831	WT	T-KD	APOO	protein_coding	protein_coding	37.8655	28.1565	27.4893	0.822843	0.941571	-0.0345867		7.40996	8.81639	6.69288	0.285611	0.745026	-0.397044		0.207009	0.313133	0.245833	-0.0673	0.328805	0.000134434	FALSE	0	TRUE	APOO-202	0
isoComp_01129432	geneComp_00278664	ENST00000476598	ENSG00000184831	WT	T-KD	APOO	protein_coding	retained_intron	37.8655	28.1565	27.4893	0.822843	0.941571	-0.0345867		14.8067	7.31904	3.06402	0.593742	1.53201	-1.2535		0.347209	0.259233	0.108167	-0.151067	0.615478	0.000134434		0	TRUE	APOO-203	0
isoComp_01129435	geneComp_00278664	ENST00000633432	ENSG00000184831	WT	T-KD	APOO	protein_coding	protein_coding	37.8655	28.1565	27.4893	0.822843	0.941571	-0.0345867		1.05683	0.975744	1.74685	0.41327	0.551694	0.833709		0.0316061	0.0341333	0.0646667	0.0305333	0.304925	0.000134434		1	TRUE	APOO-206	0
isoComp_01129437	geneComp_00278664	ENST00000634086	ENSG00000184831	WT	T-KD	APOO	protein_coding	protein_coding	37.8655	28.1565	27.4893	0.822843	0.941571	-0.0345867		2.47141	1.04852	1.61658	0.288557	0.431531	0.619791		0.0656485	0.0368667	0.0579	0.0210333	0.429979	0.000134434		0	TRUE	APOO-208	0
isoComp_01130074	geneComp_00278791	ENST00000353379	ENSG00000185324	WT	T-KD	CDK10	protein_coding	protein_coding	17.1388	7.5743	12.3866	0.269447	0.219516	0.70886		1.17026	1.13908	1.82898	0.150257	0.199112	0.678432		0.0852576	0.151467	0.1472	-0.00426667	0.717191	7.62006e-11	FALSE	0	TRUE	CDK10-202	0
isoComp_01130076	geneComp_00278791	ENST00000472018	ENSG00000185324	WT	T-KD	CDK10	protein_coding	retained_intron	17.1388	7.5743	12.3866	0.269447	0.219516	0.70886		1.80999	0.776166	0.744883	0.0587178	0.0475048	-0.0585802		0.104236	0.102933	0.0600667	-0.0428667	0.255064	7.62006e-11		2	TRUE	CDK10-204	0
isoComp_01130078	geneComp_00278791	ENST00000503560	ENSG00000185324	WT	T-KD	CDK10	protein_coding	processed_transcript	17.1388	7.5743	12.3866	0.269447	0.219516	0.70886		1.38061	0.65725	1.07811	0.0567037	0.210615	0.705521		0.0876182	0.0873	0.0865	-0.0008	0.787716	7.62006e-11		0	TRUE	CDK10-206	0
isoComp_01130081	geneComp_00278791	ENST00000505733	ENSG00000185324	WT	T-KD	CDK10	protein_coding	retained_intron	17.1388	7.5743	12.3866	0.269447	0.219516	0.70886		1.25469	0.249173	2.20222	0.071944	0.155377	3.09351		0.0828515	0.0324	0.178233	0.145833	7.62006e-11	7.62006e-11		1	TRUE	CDK10-209	3
isoComp_01130087	geneComp_00278791	ENST00000514965	ENSG00000185324	WT	T-KD	CDK10	protein_coding	processed_transcript	17.1388	7.5743	12.3866	0.269447	0.219516	0.70886		1.40387	0.248941	0.486571	0.248941	0.275749	0.939375		0.068203	0.0324	0.0385333	0.00613333	0.668779	7.62006e-11		0	TRUE	CDK10-215	0
isoComp_01130088	geneComp_00278791	ENST00000561477	ENSG00000185324	WT	T-KD	CDK10	protein_coding	retained_intron	17.1388	7.5743	12.3866	0.269447	0.219516	0.70886		1.61262	0.835906	0.436794	0.0317433	0.112526	-0.920887		0.0892152	0.110467	0.0354333	-0.0750333	0.0108117	7.62006e-11		0	TRUE	CDK10-216	0
isoComp_01130094	geneComp_00278791	ENST00000625631	ENSG00000185324	WT	T-KD	CDK10	protein_coding	protein_coding	17.1388	7.5743	12.3866	0.269447	0.219516	0.70886		1.24031	0.991575	0	0.526258	0	-6.64613		0.0604242	0.126167	0	-0.126167	0.012371	7.62006e-11	FALSE	0	TRUE	CDK10-222	-2
isoComp_01130210	geneComp_00278807	ENST00000338148	ENSG00000185414	WT	T-KD	MRPL30	protein_coding	protein_coding	18.1631	19.4778	21.1933	0.731684	0.196613	0.121714		10.2442	15.0916	10.9531	0.396261	0.327362	-0.462048		0.552536	0.775733	0.516967	-0.258767	4.47378e-19	4.47378e-19	FALSE	1	TRUE	MRPL30-201	-1
isoComp_01130211	geneComp_00278807	ENST00000409145	ENSG00000185414	WT	T-KD	MRPL30	protein_coding	protein_coding	18.1631	19.4778	21.1933	0.731684	0.196613	0.121714		2.17503	3.29943	8.67647	0.829398	0.0968889	1.39219		0.105815	0.1673	0.4094	0.2421	1.08527e-05	4.47378e-19	FALSE	0	TRUE	MRPL30-202	1
isoComp_01130212	geneComp_00278807	ENST00000409841	ENSG00000185414	WT	T-KD	MRPL30	protein_coding	nonsense_mediated_decay	18.1631	19.4778	21.1933	0.731684	0.196613	0.121714		3.22952	0.68528	0.883213	0.340394	0.223601	0.36141		0.185061	0.0363667	0.0416	0.00523333	0.78302	4.47378e-19	TRUE	0	TRUE	MRPL30-203	0
isoComp_01130214	geneComp_00278807	ENST00000473743	ENSG00000185414	WT	T-KD	MRPL30	protein_coding	processed_transcript	18.1631	19.4778	21.1933	0.731684	0.196613	0.121714		2.34468	0.365805	0.559057	0.0770243	0.100971	0.598592		0.148052	0.0188333	0.0264	0.00756667	0.623653	4.47378e-19		0	TRUE	MRPL30-205	0
isoComp_01130824	geneComp_00278899	ENST00000399098	ENSG00000185808	WT	T-KD	PIGP	protein_coding	protein_coding	21.7689	32.4332	33.0825	0.989959	0.324076	0.0285877		6.38488	8.15816	11.8768	0.351757	0.50684	0.541283		0.279579	0.251333	0.3591	0.107767	6.58821e-08	1.6792e-14	FALSE	0	TRUE	PIGP-203	2
isoComp_01130826	geneComp_00278899	ENST00000399103	ENSG00000185808	WT	T-KD	PIGP	protein_coding	protein_coding	21.7689	32.4332	33.0825	0.989959	0.324076	0.0285877		11.9389	20.8441	16.0751	0.577404	0.37464	-0.374605		0.560909	0.6429	0.486	-0.1569	1.6792e-14	1.6792e-14	FALSE	0	TRUE	PIGP-205	-2
isoComp_01130827	geneComp_00278899	ENST00000430792	ENSG00000185808	WT	T-KD	PIGP	protein_coding	protein_coding	21.7689	32.4332	33.0825	0.989959	0.324076	0.0285877		1.38424	1.19001	2.42879	0.0614738	0.00391851	1.02312		0.061197	0.0368	0.0734333	0.0366333	9.58178e-07	1.6792e-14	FALSE	0	TRUE	PIGP-206	0
isoComp_01130983	geneComp_00278932	ENST00000399208	ENSG00000185917	WT	T-KD	SETD4	protein_coding	protein_coding	12.3001	6.91204	13.5079	0.219123	0.143093	0.9656		1.08779	1.88801	1.31794	0.248838	0.659113	-0.515305		0.132161	0.274733	0.0978667	-0.176867	0.434019	9.04219e-15	FALSE	1	TRUE	SETD4-205	-2
isoComp_01130987	geneComp_00278932	ENST00000429161	ENSG00000185917	WT	T-KD	SETD4	protein_coding	protein_coding	12.3001	6.91204	13.5079	0.219123	0.143093	0.9656		1.13309	0.578491	1.42153	0.164995	0.38018	1.28247		0.134373	0.0833333	0.105033	0.0217	0.722764	9.04219e-15	FALSE	0	TRUE	SETD4-209	0
isoComp_01130988	geneComp_00278932	ENST00000442559	ENSG00000185917	WT	T-KD	SETD4	protein_coding	protein_coding	12.3001	6.91204	13.5079	0.219123	0.143093	0.9656		2.26055	0	0.241706	0	0.185072	4.65367		0.0779727	0	0.0181667	0.0181667	0.346267	9.04219e-15	FALSE	0	TRUE	SETD4-210	0
isoComp_01130990	geneComp_00278932	ENST00000446166	ENSG00000185917	WT	T-KD	SETD4	protein_coding	protein_coding	12.3001	6.91204	13.5079	0.219123	0.143093	0.9656		1.13916	0.923961	0.229274	0.122125	0.115998	-1.9647		0.0902788	0.133467	0.0170667	-0.1164	0.00603978	9.04219e-15	FALSE	0	TRUE	SETD4-212	-1
isoComp_01130992	geneComp_00278932	ENST00000469482	ENSG00000185917	WT	T-KD	SETD4	protein_coding	processed_transcript	12.3001	6.91204	13.5079	0.219123	0.143093	0.9656		2.47992	0.77138	4.41612	0.0445314	0.0582483	2.50195		0.187642	0.112	0.327067	0.215067	9.04219e-15	9.04219e-15		0	TRUE	SETD4-214	4
isoComp_01131373	geneComp_00279013	ENST00000334181	ENSG00000186230	WT	T-KD	ZNF749	protein_coding	protein_coding	4.53768	8.27908	7.44596	0.232569	0.4551	-0.152818		1.99381	2.96457	3.48191	0.0623814	0.0408461	0.231335		0.494958	0.359067	0.470733	0.111667	0.0004784	0.000460127	FALSE	0	TRUE	ZNF749-201	1
isoComp_01131375	geneComp_00279013	ENST00000597296	ENSG00000186230	WT	T-KD	ZNF749	protein_coding	processed_transcript	4.53768	8.27908	7.44596	0.232569	0.4551	-0.152818		1.83284	4.09267	2.75443	0.290808	0.0272248	-0.569582		0.329461	0.493233	0.3724	-0.120833	0.000460127	0.000460127		0	TRUE	ZNF749-203	-1
isoComp_01131663	geneComp_00279074	ENST00000374076	ENSG00000186501	WT	T-KD	TMEM222	protein_coding	protein_coding	14.8886	19.1418	25.4201	0.115798	0.329426	0.40906		2.27363	4.80597	5.02627	1.68956	1.04475	0.0645301		0.124879	0.2503	0.198767	-0.0515333	0.979635	1.11805e-13	FALSE	0	TRUE	TMEM222-201	0
isoComp_01131664	geneComp_00279074	ENST00000464720	ENSG00000186501	WT	T-KD	TMEM222	protein_coding	nonsense_mediated_decay	14.8886	19.1418	25.4201	0.115798	0.329426	0.40906		3.44098	0.882382	8.52768	0.323973	0.654305	3.25811		0.188352	0.0462667	0.334933	0.288667	1.11805e-13	1.11805e-13	TRUE	0	TRUE	TMEM222-202	4
isoComp_01131672	geneComp_00279074	ENST00000608611	ENSG00000186501	WT	T-KD	TMEM222	protein_coding	protein_coding	14.8886	19.1418	25.4201	0.115798	0.329426	0.40906		5.61156	11.191	5.48311	1.43452	0.40262	-1.02793		0.431627	0.5852	0.2161	-0.3691	4.72865e-05	1.11805e-13	FALSE	0	TRUE	TMEM222-210	-1
isoComp_01132341	geneComp_00279195	ENST00000334841	ENSG00000187118	WT	T-KD	CMC1	protein_coding	nonsense_mediated_decay	15.6115	12.4414	13.7952	0.267087	0.294015	0.148906		1.35099	0.725799	2.26633	0.145856	0.248936	1.62933		0.0979727	0.0588333	0.1642	0.105367	9.98569e-07	9.98569e-07	TRUE	0	TRUE	CMC1-201	4
isoComp_01132343	geneComp_00279195	ENST00000418849	ENSG00000187118	WT	T-KD	CMC1	protein_coding	protein_coding	15.6115	12.4414	13.7952	0.267087	0.294015	0.148906		7.68765	5.57919	5.62772	0.204022	0.666822	0.0124712		0.47123	0.449433	0.4064	-0.0430333	0.891835	9.98569e-07		0	TRUE	CMC1-203	0
isoComp_01132344	geneComp_00279195	ENST00000423894	ENSG00000187118	WT	T-KD	CMC1	protein_coding	protein_coding	15.6115	12.4414	13.7952	0.267087	0.294015	0.148906		4.9755	5.1349	3.98821	0.484926	0.466626	-0.363789		0.320576	0.411467	0.290633	-0.120833	0.143507	9.98569e-07	FALSE	0	TRUE	CMC1-204	0
isoComp_01132614	geneComp_00279249	ENST00000328666	ENSG00000187531	WT	T-KD	SIRT7	protein_coding	protein_coding	9.47574	9.15834	10.0028	0.0960875	0.139512	0.127108		3.18697	1.93815	3.85037	0.30598	0.331589	0.986637		0.346812	0.212167	0.384267	0.1721	3.62294e-05	3.00754e-05	FALSE	0	TRUE	SIRT7-201	2
isoComp_01132618	geneComp_00279249	ENST00000571832	ENSG00000187531	WT	T-KD	SIRT7	protein_coding	retained_intron	9.47574	9.15834	10.0028	0.0960875	0.139512	0.127108		2.16279	4.20336	2.98005	0.248168	0.119768	-0.494801		0.23493	0.458533	0.298267	-0.160267	3.00754e-05	3.00754e-05		2	TRUE	SIRT7-206	-2
isoComp_01133308	geneComp_00279402	ENST00000215659	ENSG00000188130	WT	T-KD	MAPK12	protein_coding	protein_coding	14.0264	17.8736	21.0187	0.367519	0.207262	0.233727		5.64764	10.9026	9.05659	0.410904	0.442054	-0.267362		0.321239	0.611067	0.430567	-0.1805	0.0051086	0.0051086	FALSE	0	TRUE	MAPK12-201	-3
isoComp_01133310	geneComp_00279402	ENST00000395780	ENSG00000188130	WT	T-KD	MAPK12	protein_coding	protein_coding	14.0264	17.8736	21.0187	0.367519	0.207262	0.233727		2.11836	1.47276	1.69145	0.38597	0.230409	0.198474		0.201082	0.0816333	0.0807333	-0.0009	0.865723	0.0051086	FALSE	0	TRUE	MAPK12-203	0
isoComp_01133313	geneComp_00279402	ENST00000488504	ENSG00000188130	WT	T-KD	MAPK12	protein_coding	retained_intron	14.0264	17.8736	21.0187	0.367519	0.207262	0.233727		1.58149	0.677375	3.22486	0.383486	0.310591	2.23454		0.112306	0.0375667	0.153733	0.116167	0.174494	0.0051086		0	TRUE	MAPK12-206	0
isoComp_01133322	geneComp_00279405	ENST00000328300	ENSG00000188153	WT	T-KD	COL4A5	protein_coding	protein_coding	14.2631	3.47132	2.30925	0.203391	0.30159	-0.58598		2.35277	0.595851	0.0583122	0.0564202	0.0384411	-3.14875		0.15583	0.174333	0.0306333	-0.1437	0.0104625	0.0104625	FALSE	0	FALSE	COL4A5-201	-1
isoComp_01133323	geneComp_00279405	ENST00000361603	ENSG00000188153	WT	T-KD	COL4A5	protein_coding	protein_coding	14.2631	3.47132	2.30925	0.203391	0.30159	-0.58598		3.13849	1.89954	1.60195	0.151937	0.0849845	-0.244415		0.34767	0.5483	0.712733	0.164433	0.190433	0.0104625	FALSE	0	FALSE	COL4A5-202	0
isoComp_01133324	geneComp_00279405	ENST00000470339	ENSG00000188153	WT	T-KD	COL4A5	protein_coding	retained_intron	14.2631	3.47132	2.30925	0.203391	0.30159	-0.58598		2.82004	0.191458	0.147687	0.0326276	0.108707	-0.353418		0.136821	0.0565667	0.0543333	-0.00223333	0.85824	0.0104625		0	FALSE	COL4A5-203	0
isoComp_01133325	geneComp_00279405	ENST00000477429	ENSG00000188153	WT	T-KD	COL4A5	protein_coding	processed_transcript	14.2631	3.47132	2.30925	0.203391	0.30159	-0.58598		1.23128	0.320496	0.128253	0.181458	0.0442627	-1.25732		0.0855364	0.0941667	0.0531	-0.0410667	0.802731	0.0104625		0	FALSE	COL4A5-204	0
isoComp_01133329	geneComp_00279405	ENST00000505728	ENSG00000188153	WT	T-KD	COL4A5	protein_coding	protein_coding	14.2631	3.47132	2.30925	0.203391	0.30159	-0.58598		2.58546	0.129281	0.207119	0.129281	0.207119	0.640489		0.130479	0.0336333	0.0728	0.0391667	0.99253	0.0104625		0	FALSE	COL4A5-208	0
isoComp_01133330	geneComp_00279405	ENST00000510690	ENSG00000188153	WT	T-KD	COL4A5	protein_coding	processed_transcript	14.2631	3.47132	2.30925	0.203391	0.30159	-0.58598		1.42775	0.103917	0.0568996	0.103917	0.0568996	-0.767912		0.0856848	0.0270333	0.0249667	-0.00206667	0.997324	0.0104625		0	FALSE	COL4A5-209	0
isoComp_01133333	geneComp_00279407	ENST00000379370	ENSG00000188157	WT	T-KD	AGRN	protein_coding	protein_coding	35.5471	13.6074	19.2013	0.142618	0.398037	0.496507		12.0381	11.7002	13.5845	0.219547	0.325445	0.215254		0.523164	0.859967	0.708467	-0.1515	2.556e-08	2.556e-08	FALSE	0	TRUE	AGRN-201	-2
isoComp_01133335	geneComp_00279407	ENST00000461111	ENSG00000188157	WT	T-KD	AGRN	protein_coding	retained_intron	35.5471	13.6074	19.2013	0.142618	0.398037	0.496507		1.93044	0.195139	0.212851	0.0105007	0.0298675	0.119477		0.0474091	0.0143667	0.0110667	-0.0033	0.756438	2.556e-08		0	TRUE	AGRN-203	0
isoComp_01133336	geneComp_00279407	ENST00000466223	ENSG00000188157	WT	T-KD	AGRN	protein_coding	retained_intron	35.5471	13.6074	19.2013	0.142618	0.398037	0.496507		2.3412	0.179495	0.569746	0.0391817	0.128947	1.61326		0.0680848	0.0132333	0.0295333	0.0163	0.178354	2.556e-08		0	TRUE	AGRN-204	0
isoComp_01133339	geneComp_00279407	ENST00000478677	ENSG00000188157	WT	T-KD	AGRN	protein_coding	retained_intron	35.5471	13.6074	19.2013	0.142618	0.398037	0.496507		10.8508	0.236628	0.5127	0.0795298	0.0989567	1.08365		0.162067	0.0173	0.0269667	0.00966667	0.569231	2.556e-08		0	TRUE	AGRN-207	0
isoComp_01133340	geneComp_00279407	ENST00000479707	ENSG00000188157	WT	T-KD	AGRN	protein_coding	retained_intron	35.5471	13.6074	19.2013	0.142618	0.398037	0.496507		7.28719	0.516084	3.68579	0.200944	0.55866	2.81252		0.166339	0.0379	0.190967	0.153067	0.000169372	2.556e-08		0	TRUE	AGRN-208	2
isoComp_01133650	geneComp_00279476	ENST00000375167	ENSG00000188486	WT	T-KD	H2AFX	protein_coding	nonsense_mediated_decay	104.603	171.954	219.854	5.55148	5.83278	0.354501		61.0243	67.047	143.567	2.78459	3.73789	1.09837		0.506727	0.389633	0.653033	0.2634	6.32663e-168	6.32663e-168	TRUE	0	TRUE	H2AFX-201	4
isoComp_01133651	geneComp_00279476	ENST00000530167	ENSG00000188486	WT	T-KD	H2AFX	protein_coding	protein_coding	104.603	171.954	219.854	5.55148	5.83278	0.354501		43.5785	104.907	76.2865	2.77363	2.4623	-0.459564		0.493273	0.610367	0.346967	-0.2634	4.04585e-164	6.32663e-168	FALSE	1	TRUE	H2AFX-202	-4
isoComp_01133748	geneComp_00279496	ENST00000344894	ENSG00000188566	WT	T-KD	NDOR1	protein_coding	protein_coding	7.95718	5.58046	8.43682	0.142771	0.328774	0.595441		1.05049	0.712951	0.572669	0.139594	0.383403	-0.311221		0.126579	0.128433	0.0686	-0.0598333	0.504465	0.00819976	FALSE	0	TRUE	NDOR1-201	0
isoComp_01133749	geneComp_00279496	ENST00000371521	ENSG00000188566	WT	T-KD	NDOR1	protein_coding	protein_coding	7.95718	5.58046	8.43682	0.142771	0.328774	0.595441		2.88768	2.63078	3.64331	0.111471	0.22708	0.468236		0.3734	0.471133	0.435233	-0.0359	0.92242	0.00819976	FALSE	0	TRUE	NDOR1-202	0
isoComp_01133750	geneComp_00279496	ENST00000427047	ENSG00000188566	WT	T-KD	NDOR1	protein_coding	protein_coding	7.95718	5.58046	8.43682	0.142771	0.328774	0.595441		1.24594	0.79279	2.11678	0.119731	0.31875	1.40558		0.158433	0.141567	0.2488	0.107233	0.00819976	0.00819976	FALSE	0	TRUE	NDOR1-203	1
isoComp_01133752	geneComp_00279496	ENST00000612145	ENSG00000188566	WT	T-KD	NDOR1	protein_coding	retained_intron	7.95718	5.58046	8.43682	0.142771	0.328774	0.595441		1.5963	1.02303	0.645073	0.157846	0.127015	-0.657155		0.198921	0.182467	0.0755333	-0.106933	0.0102291	0.00819976		0	TRUE	NDOR1-205	-1
isoComp_01133936	geneComp_00279527	ENST00000368778	ENSG00000188690	WT	T-KD	UROS	protein_coding	protein_coding	30.4353	32.0754	50.0066	0.812621	0.863465	0.640489		1.1532	1.37856	1.21258	0.0720972	0.112234	-0.183661		0.0462364	0.0431333	0.0242667	-0.0188667	0.00133921	4.44355e-54	FALSE	0	TRUE	UROS-202	0
isoComp_01133938	geneComp_00279527	ENST00000368797	ENSG00000188690	WT	T-KD	UROS	protein_coding	protein_coding	30.4353	32.0754	50.0066	0.812621	0.863465	0.640489		15.4656	19.4268	24.5513	0.906546	0.518317	0.337592		0.451727	0.605467	0.4916	-0.113867	4.528e-06	4.44355e-54	FALSE	0	TRUE	UROS-204	-2
isoComp_01133939	geneComp_00279527	ENST00000420761	ENSG00000188690	WT	T-KD	UROS	protein_coding	protein_coding	30.4353	32.0754	50.0066	0.812621	0.863465	0.640489		3.47412	2.65346	4.23734	0.262177	0.72759	0.673257		0.153082	0.0831333	0.0843	0.00116667	0.9706	4.44355e-54	FALSE	0	TRUE	UROS-205	0
isoComp_01133942	geneComp_00279527	ENST00000465577	ENSG00000188690	WT	T-KD	UROS	protein_coding	processed_transcript	30.4353	32.0754	50.0066	0.812621	0.863465	0.640489		1.151	2.30513	1.34915	0.481841	0.191107	-0.768391		0.0400424	0.0713667	0.0268667	-0.0445	0.000275044	4.44355e-54		0	TRUE	UROS-208	0
isoComp_01133944	geneComp_00279527	ENST00000484541	ENSG00000188690	WT	T-KD	UROS	protein_coding	processed_transcript	30.4353	32.0754	50.0066	0.812621	0.863465	0.640489		5.07117	2.57886	13.8956	0.117957	0.288446	2.42528		0.129003	0.0806333	0.277867	0.197233	4.44355e-54	4.44355e-54		0	TRUE	UROS-210	2
isoComp_01134046	geneComp_00279559	ENST00000340305	ENSG00000188807	WT	T-KD	TMEM201	protein_coding	protein_coding	6.50101	10.632	8.79853	0.0826134	0.435674	-0.272798		3.43993	6.9658	3.83783	0.139844	0.183022	-0.858313		0.494197	0.6552	0.436667	-0.218533	1.28725e-11	1.28725e-11	FALSE	0	TRUE	TMEM201-201	-1
isoComp_01134047	geneComp_00279559	ENST00000340381	ENSG00000188807	WT	T-KD	TMEM201	protein_coding	protein_coding	6.50101	10.632	8.79853	0.0826134	0.435674	-0.272798		1.74237	2.28443	3.32964	0.126596	0.176999	0.541556		0.269479	0.214967	0.379067	0.1641	4.77075e-11	1.28725e-11	FALSE	0	TRUE	TMEM201-202	1
isoComp_01134274	geneComp_00279618	ENST00000305783	ENSG00000189050	WT	T-KD	RNFT1	protein_coding	protein_coding	13.9981	7.6473	9.94047	0.205161	0.0809082	0.37793		2.00937	3.77545	3.33416	0.15255	0.0815693	-0.178821		0.213685	0.495033	0.3353	-0.159733	0.0002797	0.0002797	FALSE	0	TRUE	RNFT1-201	-3
isoComp_01134275	geneComp_00279618	ENST00000466544	ENSG00000189050	WT	T-KD	RNFT1	protein_coding	nonsense_mediated_decay	13.9981	7.6473	9.94047	0.205161	0.0809082	0.37793		3.27575	2.20091	2.91062	0.313633	0.377486	0.401633		0.250985	0.287867	0.2931	0.00523333	0.945985	0.0002797	TRUE	0	TRUE	RNFT1-202	0
isoComp_01134277	geneComp_00279618	ENST00000482446	ENSG00000189050	WT	T-KD	RNFT1	protein_coding	nonsense_mediated_decay	13.9981	7.6473	9.94047	0.205161	0.0809082	0.37793		2.3189	0.553566	1.89026	0.286403	0.42292	1.75354		0.138467	0.0704667	0.189967	0.1195	0.234292	0.0002797	TRUE	0	TRUE	RNFT1-204	0
isoComp_01134278	geneComp_00279618	ENST00000484257	ENSG00000189050	WT	T-KD	RNFT1	protein_coding	nonsense_mediated_decay	13.9981	7.6473	9.94047	0.205161	0.0809082	0.37793		1.07626	0.134909	0.790774	0.0887647	0.0242254	2.46624		0.0617545	0.0171	0.0795333	0.0624333	0.00278322	0.0002797		0	TRUE	RNFT1-205	0
isoComp_01134280	geneComp_00279618	ENST00000493737	ENSG00000189050	WT	T-KD	RNFT1	protein_coding	retained_intron	13.9981	7.6473	9.94047	0.205161	0.0809082	0.37793		1.02533	0.152301	0.634071	0.0770166	0.149609	1.98855		0.0722879	0.0204	0.0639667	0.0435667	0.201252	0.0002797		1	TRUE	RNFT1-207	0
isoComp_01134282	geneComp_00279618	ENST00000589113	ENSG00000189050	WT	T-KD	RNFT1	protein_coding	protein_coding	13.9981	7.6473	9.94047	0.205161	0.0809082	0.37793		2.5739	0.201952	0	0.201952	0	-4.40566		0.126664	0.0254667	0	-0.0254667	0.579944	0.0002797	FALSE	0	TRUE	RNFT1-209	0
isoComp_01134839	geneComp_00279735	ENST00000354332	ENSG00000196154	WT	T-KD	S100A4	protein_coding	protein_coding	226.16	0.732404	0.900511	0.0593096	0.147246	0.294472		49.9247	0	0	0	0	0		0.0957758	0	0	0		0.00318046	FALSE	0	TRUE	S100A4-201	0
isoComp_01134840	geneComp_00279735	ENST00000368714	ENSG00000196154	WT	T-KD	S100A4	protein_coding	protein_coding	226.16	0.732404	0.900511	0.0593096	0.147246	0.294472		52.1796	0.0801249	0	0.0801249	0	-3.17193		0.192655	0.108167	0	-0.108167	0.637137	0.00318046	FALSE	0	TRUE	S100A4-202	0
isoComp_01134841	geneComp_00279735	ENST00000368715	ENSG00000196154	WT	T-KD	S100A4	protein_coding	protein_coding	226.16	0.732404	0.900511	0.0593096	0.147246	0.294472		12.6288	0.287542	0.228946	0.139885	0.145966	-0.316408		0.177382	0.3742	0.2156	-0.1586	0.653066	0.00318046	FALSE	0	TRUE	S100A4-203	0
isoComp_01134842	geneComp_00279735	ENST00000368716	ENSG00000196154	WT	T-KD	S100A4	protein_coding	protein_coding	226.16	0.732404	0.900511	0.0593096	0.147246	0.294472		90.5291	0.17608	0	0.0584851	0	-4.21785		0.198124	0.255167	0	-0.255167	0.00318046	0.00318046	FALSE	0	TRUE	S100A4-204	-3
isoComp_01134843	geneComp_00279735	ENST00000468373	ENSG00000196154	WT	T-KD	S100A4	protein_coding	processed_transcript	226.16	0.732404	0.900511	0.0593096	0.147246	0.294472		12.6728	0.0295031	0.0363907	0.0295031	0.0363907	0.23187		0.0588697	0.0398333	0.0436	0.00376667	0.954371	0.00318046		0	TRUE	S100A4-205	0
isoComp_01134844	geneComp_00279735	ENST00000481009	ENSG00000196154	WT	T-KD	S100A4	protein_coding	processed_transcript	226.16	0.732404	0.900511	0.0593096	0.147246	0.294472		8.22508	0.159154	0.635174	0.0157555	0.0482199	1.93135		0.277206	0.2226	0.7408	0.5182	0.0308106	0.00318046		1	TRUE	S100A4-206	2
isoComp_01135012	geneComp_00279763	ENST00000357137	ENSG00000196236	WT	T-KD	XPNPEP3	protein_coding	protein_coding	8.24925	3.62275	3.41965	0.208532	0.158347	-0.0829984		1.79451	1.57019	1.974	0.0495745	0.0330629	0.328316		0.345391	0.435267	0.579167	0.1439	0.0137765	0.0137765	FALSE	0	TRUE	XPNPEP3-201	1
isoComp_01135014	geneComp_00279763	ENST00000428799	ENSG00000196236	WT	T-KD	XPNPEP3	protein_coding	nonsense_mediated_decay	8.24925	3.62275	3.41965	0.208532	0.158347	-0.0829984		1.17148	0.520206	0.608027	0.0488226	0.0417297	0.221115		0.193885	0.146033	0.178567	0.0325333	0.77648	0.0137765	TRUE	0	TRUE	XPNPEP3-203	0
isoComp_01135017	geneComp_00279763	ENST00000614001	ENSG00000196236	WT	T-KD	XPNPEP3	protein_coding	protein_coding	8.24925	3.62275	3.41965	0.208532	0.158347	-0.0829984		4.0778	0.483831	0	0.259713	0	-5.62595		0.256864	0.1264	0	-0.1264	0.035744	0.0137765	FALSE	0	TRUE	XPNPEP3-206	-1
isoComp_01135131	geneComp_00279783	ENST00000375627	ENSG00000196305	WT	T-KD	IARS	protein_coding	protein_coding	99.4847	80.4425	98.1051	1.76217	0.314551	0.286338		2.36773	0	0.122284	0	0.0878202	3.72557		0.0177364	0	0.00126667	0.00126667	0.342353	4.79506e-55	FALSE	0	TRUE	IARS-201	0
isoComp_01135132	geneComp_00279783	ENST00000375643	ENSG00000196305	WT	T-KD	IARS	protein_coding	protein_coding	99.4847	80.4425	98.1051	1.76217	0.314551	0.286338		24.4833	41.6859	40.3715	1.3688	0.278875	-0.0462142		0.303173	0.519333	0.411533	-0.1078	0.000368956	4.79506e-55	FALSE	1	TRUE	IARS-202	-2
isoComp_01135133	geneComp_00279783	ENST00000395554	ENSG00000196305	WT	T-KD	IARS	protein_coding	protein_coding	99.4847	80.4425	98.1051	1.76217	0.314551	0.286338		9.28898	9.45412	10.8174	1.20429	1.10018	0.194141		0.091003	0.117067	0.1102	-0.00686667	0.806082	4.79506e-55	FALSE	0	TRUE	IARS-203	0
isoComp_01135134	geneComp_00279783	ENST00000430417	ENSG00000196305	WT	T-KD	IARS	protein_coding	protein_coding	99.4847	80.4425	98.1051	1.76217	0.314551	0.286338		2.02734	0.0264144	0.0788317	0.0264144	0.047125	1.28657		0.0157606	0.000333333	0.0008	0.000466667	0.76751	4.79506e-55	FALSE	0	TRUE	IARS-204	0
isoComp_01135135	geneComp_00279783	ENST00000443024	ENSG00000196305	WT	T-KD	IARS	protein_coding	protein_coding	99.4847	80.4425	98.1051	1.76217	0.314551	0.286338		7.17773	9.88111	1.67616	0.736442	1.46938	-2.55239		0.0845788	0.122567	0.0171667	-0.1054	0.114673	4.79506e-55	FALSE	0	TRUE	IARS-205	0
isoComp_01135136	geneComp_00279783	ENST00000447699	ENSG00000196305	WT	T-KD	IARS	protein_coding	protein_coding	99.4847	80.4425	98.1051	1.76217	0.314551	0.286338		8.86753	11.2068	13.3108	0.933137	0.69013	0.248028		0.100915	0.139	0.135667	-0.00333333	0.864165	4.79506e-55	FALSE	1	TRUE	IARS-206	0
isoComp_01135137	geneComp_00279783	ENST00000467876	ENSG00000196305	WT	T-KD	IARS	protein_coding	processed_transcript	99.4847	80.4425	98.1051	1.76217	0.314551	0.286338		34.6529	0.674269	3.56689	0.223282	0.148158	2.38607		0.254897	0.00826667	0.0363667	0.0281	5.24535e-07	4.79506e-55		0	TRUE	IARS-207	0
isoComp_01135138	geneComp_00279783	ENST00000472894	ENSG00000196305	WT	T-KD	IARS	protein_coding	processed_transcript	99.4847	80.4425	98.1051	1.76217	0.314551	0.286338		1.73451	1.92118	1.91304	0.0840296	0.21434	-0.00609505		0.0236667	0.0238667	0.0194667	-0.0044	0.338772	4.79506e-55		0	TRUE	IARS-208	0
isoComp_01135141	geneComp_00279783	ENST00000490438	ENSG00000196305	WT	T-KD	IARS	protein_coding	processed_transcript	99.4847	80.4425	98.1051	1.76217	0.314551	0.286338		1.00439	1.05732	1.33046	0.189443	0.121718	0.328726		0.0153364	0.0131667	0.0135333	0.000366667	0.952559	4.79506e-55		0	TRUE	IARS-211	0
isoComp_01135143	geneComp_00279783	ENST00000627121	ENSG00000196305	WT	T-KD	IARS	protein_coding	protein_coding	99.4847	80.4425	98.1051	1.76217	0.314551	0.286338		6.78405	2.86802	23.6571	0.435975	0.592532	3.03974		0.0759061	0.0356667	0.241133	0.205467	4.79506e-55	4.79506e-55	TRUE	1	TRUE	IARS-213	2
isoComp_01135449	geneComp_00279842	ENST00000548571	ENSG00000196465	WT	T-KD	MYL6B	protein_coding	processed_transcript	64.1412	39.4492	45.4833	0.426889	1.03607	0.205291		12.7563	0	0.0672583	0	0.0672583	2.94969		0.127579	0	0.00143333	0.00143333	0.800698	2.51728e-14		0	TRUE	MYL6B-203	0
isoComp_01135451	geneComp_00279842	ENST00000549380	ENSG00000196465	WT	T-KD	MYL6B	protein_coding	retained_intron	64.1412	39.4492	45.4833	0.426889	1.03607	0.205291		8.48223	0.442821	0.47621	0.442821	0.26881	0.102638		0.0994121	0.0112333	0.0102333	-0.001	0.655339	2.51728e-14		0	TRUE	MYL6B-205	0
isoComp_01135452	geneComp_00279842	ENST00000550152	ENSG00000196465	WT	T-KD	MYL6B	protein_coding	processed_transcript	64.1412	39.4492	45.4833	0.426889	1.03607	0.205291		10.3711	1.67607	7.93555	0.841039	0.451457	2.23649		0.144761	0.0429333	0.174267	0.131333	0.334581	2.51728e-14		0	TRUE	MYL6B-206	0
isoComp_01135453	geneComp_00279842	ENST00000550443	ENSG00000196465	WT	T-KD	MYL6B	protein_coding	protein_coding	64.1412	39.4492	45.4833	0.426889	1.03607	0.205291		14.9082	23.6222	21.0217	0.525142	0.801471	-0.168185		0.302009	0.598667	0.461933	-0.136733	2.51728e-14	2.51728e-14	FALSE	0	TRUE	MYL6B-207	-3
isoComp_01135454	geneComp_00279842	ENST00000550550	ENSG00000196465	WT	T-KD	MYL6B	protein_coding	retained_intron	64.1412	39.4492	45.4833	0.426889	1.03607	0.205291		6.71763	0.174417	2.26749	0.0874317	1.13588	3.6264		0.110073	0.0044	0.0505333	0.0461333	0.623567	2.51728e-14		0	TRUE	MYL6B-208	0
isoComp_01135456	geneComp_00279842	ENST00000552568	ENSG00000196465	WT	T-KD	MYL6B	protein_coding	protein_coding	64.1412	39.4492	45.4833	0.426889	1.03607	0.205291		6.7412	9.5722	9.17174	0.678682	0.424445	-0.0615907		0.136842	0.2424	0.2017	-0.0407	0.140993	2.51728e-14	FALSE	0	TRUE	MYL6B-210	0
isoComp_01135457	geneComp_00279842	ENST00000553066	ENSG00000196465	WT	T-KD	MYL6B	protein_coding	protein_coding	64.1412	39.4492	45.4833	0.426889	1.03607	0.205291		2.36618	2.98721	3.15777	0.353107	0.0743524	0.0798487		0.0462485	0.0756333	0.0694667	-0.00616667	0.781637	2.51728e-14	FALSE	1	TRUE	MYL6B-211	0
isoComp_01135593	geneComp_00279857	ENST00000372310	ENSG00000196517	WT	T-KD	SLC6A9	protein_coding	protein_coding	8.44723	2.00105	2.5172	0.112832	0.132422	0.329594		4.15017	1.18829	1.76284	0.0212556	0.0251504	0.565083		0.553218	0.598733	0.704067	0.105333	0.00689453	0.00689453	FALSE	0	TRUE	SLC6A9-205	1
isoComp_01135595	geneComp_00279857	ENST00000475075	ENSG00000196517	WT	T-KD	SLC6A9	protein_coding	protein_coding	8.44723	2.00105	2.5172	0.112832	0.132422	0.329594		1.03458	0.406217	0.0986597	0.159156	0.0774803	-1.93752		0.112861	0.196	0.0367	-0.1593	0.117892	0.00689453	FALSE	0	TRUE	SLC6A9-207	0
isoComp_01135597	geneComp_00279857	ENST00000492434	ENSG00000196517	WT	T-KD	SLC6A9	protein_coding	processed_transcript	8.44723	2.00105	2.5172	0.112832	0.132422	0.329594		2.18862	0.219202	0.234181	0.076065	0.0362054	0.0913309		0.193179	0.114267	0.0921	-0.0221667	0.944469	0.00689453		0	TRUE	SLC6A9-209	0
isoComp_01135773	geneComp_00279878	ENST00000369975	ENSG00000196586	WT	T-KD	MYO6	protein_coding	protein_coding	4.60095	5.55272	5.43022	0.187865	0.100662	-0.0321248		1.93998	3.13886	2.42947	0.278597	0.140504	-0.368262		0.419897	0.563333	0.4472	-0.116133	0.0043837	0.0043837	FALSE	0	FALSE	MYO6-201	-1
isoComp_01135776	geneComp_00279878	ENST00000369985	ENSG00000196586	WT	T-KD	MYO6	protein_coding	protein_coding	4.60095	5.55272	5.43022	0.187865	0.100662	-0.0321248		1.39334	2.09401	2.80964	0.134077	0.122874	0.422367		0.251088	0.376467	0.517867	0.1414	0.00471987	0.0043837	FALSE	0	FALSE	MYO6-204	1
isoComp_01136145	geneComp_00279930	ENST00000413755	ENSG00000196756	WT	T-KD	SNHG17	processed_transcript	lincRNA	31.039	15.8425	29.7673	0.649094	0.925444	0.909503		2.84423	1.11487	2.84028	0.0873951	0.342361	1.34135		0.0830121	0.0706	0.0955667	0.0249667	0.253625	3.76598e-17		0	FALSE	SNHG17-201	0
isoComp_01136146	geneComp_00279930	ENST00000414142	ENSG00000196756	WT	T-KD	SNHG17	processed_transcript	retained_intron	31.039	15.8425	29.7673	0.649094	0.925444	0.909503		1.72459	0.792281	0.988077	0.0327996	0.13937	0.315043		0.0561727	0.0502	0.0330667	-0.0171333	0.144918	3.76598e-17		1	FALSE	SNHG17-202	0
isoComp_01136147	geneComp_00279930	ENST00000417578	ENSG00000196756	WT	T-KD	SNHG17	processed_transcript	lincRNA	31.039	15.8425	29.7673	0.649094	0.925444	0.909503		1.44371	0.197456	0.429298	0.0731767	0.0949703	1.08239		0.043203	0.0128	0.0143	0.0015	0.937812	3.76598e-17		0	FALSE	SNHG17-203	0
isoComp_01136148	geneComp_00279930	ENST00000423536	ENSG00000196756	WT	T-KD	SNHG17	processed_transcript	lincRNA	31.039	15.8425	29.7673	0.649094	0.925444	0.909503		5.41567	0.820275	3.33269	0.530629	0.379049	2.00935		0.169939	0.0492667	0.1116	0.0623333	0.474138	3.76598e-17		0	FALSE	SNHG17-204	0
isoComp_01136149	geneComp_00279930	ENST00000424235	ENSG00000196756	WT	T-KD	SNHG17	processed_transcript	retained_intron	31.039	15.8425	29.7673	0.649094	0.925444	0.909503		1.23857	1.00197	1.11292	0.136697	0.0906399	0.150093		0.045897	0.0629667	0.0374	-0.0255667	0.037751	3.76598e-17		0	FALSE	SNHG17-205	0
isoComp_01136150	geneComp_00279930	ENST00000436764	ENSG00000196756	WT	T-KD	SNHG17	processed_transcript	lincRNA	31.039	15.8425	29.7673	0.649094	0.925444	0.909503		8.4823	1.88916	7.21334	0.151657	0.236699	1.92731		0.239058	0.120433	0.242333	0.1219	1.82895e-10	3.76598e-17		0	FALSE	SNHG17-206	2
isoComp_01136151	geneComp_00279930	ENST00000449469	ENSG00000196756	WT	T-KD	SNHG17	processed_transcript	retained_intron	31.039	15.8425	29.7673	0.649094	0.925444	0.909503		4.14085	6.40655	5.81141	0.0979858	0.202843	-0.140428		0.175839	0.405433	0.195967	-0.209467	3.76598e-17	3.76598e-17		0	FALSE	SNHG17-207	-3
isoComp_01136152	geneComp_00279930	ENST00000456953	ENSG00000196756	WT	T-KD	SNHG17	processed_transcript	lincRNA	31.039	15.8425	29.7673	0.649094	0.925444	0.909503		5.74905	3.61992	8.03924	0.187335	0.408061	1.14891		0.186891	0.2283	0.269767	0.0414667	0.088287	3.76598e-17		0	FALSE	SNHG17-208	0
isoComp_01136159	geneComp_00279935	ENST00000355354	ENSG00000196776	WT	T-KD	CD47	protein_coding	protein_coding	13.9837	16.7928	13.1894	0.287945	0.140868	-0.348233		4.254	7.10021	7.58641	0.131395	0.272215	0.0954247		0.304155	0.4228	0.5754	0.1526	1.42206e-07	1.42206e-07	FALSE	0	FALSE	CD47-201	2
isoComp_01136160	geneComp_00279935	ENST00000361309	ENSG00000196776	WT	T-KD	CD47	protein_coding	protein_coding	13.9837	16.7928	13.1894	0.287945	0.140868	-0.348233		6.19576	7.82591	4.43531	0.0858772	0.324977	-0.817816		0.444136	0.466267	0.335867	-0.1304	0.000109539	1.42206e-07	FALSE	0	FALSE	CD47-202	-1
isoComp_01136163	geneComp_00279935	ENST00000517766	ENSG00000196776	WT	T-KD	CD47	protein_coding	protein_coding	13.9837	16.7928	13.1894	0.287945	0.140868	-0.348233		3.02401	1.64443	0.915032	0.165197	0.112994	-0.838758		0.214082	0.0976667	0.0695333	-0.0281333	0.200269	1.42206e-07		0	FALSE	CD47-205	0
isoComp_01136211	geneComp_00279951	ENST00000372874	ENSG00000196839	WT	T-KD	ADA	protein_coding	protein_coding	12.7945	5.86895	11.8091	0.353968	0.269695	1.00749		6.84464	4.48114	6.56352	0.198418	0.3854	0.549584		0.553091	0.765233	0.554933	-0.2103	1.39361e-11	1.39361e-11	FALSE	0	TRUE	ADA-201	-4
isoComp_01136216	geneComp_00279951	ENST00000536532	ENSG00000196839	WT	T-KD	ADA	protein_coding	nonsense_mediated_decay	12.7945	5.86895	11.8091	0.353968	0.269695	1.00749		2.02697	0.502826	3.30202	0.116588	0.225783	2.69117		0.169194	0.0881	0.280633	0.192533	5.81594e-08	1.39361e-11	TRUE	0	TRUE	ADA-206	3
isoComp_01136219	geneComp_00279951	ENST00000545776	ENSG00000196839	WT	T-KD	ADA	protein_coding	retained_intron	12.7945	5.86895	11.8091	0.353968	0.269695	1.00749		1.30855	0.112817	0.130025	0.0807629	0.0349334	0.189177		0.0874485	0.0182	0.0109	-0.0073	0.945253	1.39361e-11		0	TRUE	ADA-209	0
isoComp_01137126	geneComp_00280095	ENST00000362034	ENSG00000197345	WT	T-KD	MRPL21	protein_coding	protein_coding	53.7132	55.9637	62.9424	0.840099	0.246573	0.169511		44.2427	51.8621	47.9707	1.32584	1.29896	-0.112504		0.796497	0.926433	0.7623	-0.164133	1.73368e-14	6.17291e-71	FALSE	0	TRUE	MRPL21-201	-3
isoComp_01137127	geneComp_00280095	ENST00000450904	ENSG00000197345	WT	T-KD	MRPL21	protein_coding	protein_coding	53.7132	55.9637	62.9424	0.840099	0.246573	0.169511		3.83953	2.12238	4.33826	0.484668	1.19089	1.02797		0.0873394	0.0382	0.0688333	0.0306333	0.213103	6.17291e-71	FALSE	0	TRUE	MRPL21-202	0
isoComp_01137130	geneComp_00280095	ENST00000541279	ENSG00000197345	WT	T-KD	MRPL21	protein_coding	nonsense_mediated_decay	53.7132	55.9637	62.9424	0.840099	0.246573	0.169511		3.85581	0.777383	8.48969	0.124239	0.350839	3.43227		0.0811061	0.0138667	0.134833	0.120967	6.17291e-71	6.17291e-71	TRUE	0	TRUE	MRPL21-205	3
isoComp_01137180	geneComp_00280106	ENST00000360697	ENSG00000197381	WT	T-KD	ADARB1	protein_coding	protein_coding	40.1222	6.42793	8.05091	0.0233493	0.357837	0.324347		2.53633	0.243746	0.420715	0.127761	0.00648162	0.763348		0.0552909	0.0380333	0.0524	0.0143667	0.671455	5.26732e-06	FALSE	1	FALSE	ADARB1-202	0
isoComp_01137181	geneComp_00280106	ENST00000389861	ENSG00000197381	WT	T-KD	ADARB1	protein_coding	processed_transcript	40.1222	6.42793	8.05091	0.0233493	0.357837	0.324347		1.0587	0.622892	1.30285	0.0355985	0.0157075	1.05267		0.0854091	0.0968667	0.162333	0.0654667	0.0285147	5.26732e-06		0	FALSE	ADARB1-203	1
isoComp_01137182	geneComp_00280106	ENST00000389863	ENSG00000197381	WT	T-KD	ADARB1	protein_coding	protein_coding	40.1222	6.42793	8.05091	0.0233493	0.357837	0.324347		2.36301	2.0757	2.53329	0.107465	0.128952	0.286165		0.180006	0.323	0.317367	-0.00563333	0.885666	5.26732e-06	FALSE	0	FALSE	ADARB1-204	0
isoComp_01137184	geneComp_00280106	ENST00000449478	ENSG00000197381	WT	T-KD	ADARB1	protein_coding	protein_coding	40.1222	6.42793	8.05091	0.0233493	0.357837	0.324347		2.23547	0.375417	0.825129	0.230204	0.0292652	1.11558		0.0692394	0.0581667	0.1027	0.0445333	0.467718	5.26732e-06	FALSE	0	FALSE	ADARB1-206	0
isoComp_01137185	geneComp_00280106	ENST00000460734	ENSG00000197381	WT	T-KD	ADARB1	protein_coding	processed_transcript	40.1222	6.42793	8.05091	0.0233493	0.357837	0.324347		1.3176	0.493637	0.459708	0.020744	0.0307864	-0.100621		0.048703	0.0768333	0.0570333	-0.0198	0.510799	5.26732e-06		0	FALSE	ADARB1-207	0
isoComp_01137186	geneComp_00280106	ENST00000462214	ENSG00000197381	WT	T-KD	ADARB1	protein_coding	processed_transcript	40.1222	6.42793	8.05091	0.0233493	0.357837	0.324347		1.75827	0.943799	0.965153	0.269086	0.13501	0.0319433		0.0829091	0.146767	0.121567	-0.0252	0.79477	5.26732e-06		0	FALSE	ADARB1-208	0
isoComp_01137187	geneComp_00280106	ENST00000464215	ENSG00000197381	WT	T-KD	ADARB1	protein_coding	processed_transcript	40.1222	6.42793	8.05091	0.0233493	0.357837	0.324347		2.89347	1.21534	0.385284	0.341669	0.223498	-1.63222		0.0904485	0.1894	0.0455667	-0.143833	0.111346	5.26732e-06		0	FALSE	ADARB1-209	0
isoComp_01137190	geneComp_00280106	ENST00000611195	ENSG00000197381	WT	T-KD	ADARB1	protein_coding	protein_coding	40.1222	6.42793	8.05091	0.0233493	0.357837	0.324347		12.378	0.159052	0	0.159052	0	-4.07939		0.170855	0.0246667	0	-0.0246667	0.598917	5.26732e-06	FALSE	0	FALSE	ADARB1-213	0
isoComp_01137192	geneComp_00280106	ENST00000631642	ENSG00000197381	WT	T-KD	ADARB1	protein_coding	processed_transcript	40.1222	6.42793	8.05091	0.0233493	0.357837	0.324347		11.8708	0	0.911022	0	0.335615	6.52516		0.179961	0	0.109833	0.109833	5.26732e-06	5.26732e-06		0	FALSE	ADARB1-215	1
isoComp_01137596	geneComp_00280176	ENST00000354817	ENSG00000197601	WT	T-KD	FAR1	protein_coding	protein_coding	16.7411	13.6485	12.1392	0.780168	0.120552	-0.168933		8.17388	9.56255	10.212	0.152214	0.178365	0.0946954		0.544706	0.704633	0.841667	0.137033	0.0129451	0.0129451	FALSE	0	TRUE	FAR1-201	1
isoComp_01137598	geneComp_00280176	ENST00000527202	ENSG00000197601	WT	T-KD	FAR1	protein_coding	processed_transcript	16.7411	13.6485	12.1392	0.780168	0.120552	-0.168933		1.85381	0.615348	0.440023	0.0834237	0.162904	-0.474659		0.0983879	0.0448333	0.0362667	-0.00856667	0.71576	0.0129451		0	TRUE	FAR1-203	0
isoComp_01137600	geneComp_00280176	ENST00000532701	ENSG00000197601	WT	T-KD	FAR1	protein_coding	protein_coding	16.7411	13.6485	12.1392	0.780168	0.120552	-0.168933		2.35539	2.19443	0.510494	0.580818	0.282833	-2.08245		0.144433	0.156967	0.042	-0.114967	0.314801	0.0129451	FALSE	0	TRUE	FAR1-205	0
isoComp_01137601	geneComp_00280176	ENST00000532769	ENSG00000197601	WT	T-KD	FAR1	protein_coding	retained_intron	16.7411	13.6485	12.1392	0.780168	0.120552	-0.168933		3.52615	0.58113	0.444901	0.320177	0.375468	-0.377921		0.157009	0.0412	0.0364	-0.0048	0.853988	0.0129451		0	TRUE	FAR1-206	0
isoComp_01137773	geneComp_00280205	ENST00000354506	ENSG00000197713	WT	T-KD	RPE	protein_coding	protein_coding	16.8207	14.1763	12.3396	0.549916	0.357732	-0.20004		1.57842	2.17441	1.80194	0.0529358	0.147653	-0.269707		0.103067	0.1539	0.146067	-0.00783333	0.727209	1.59389e-07	FALSE	0	TRUE	RPE-201	0
isoComp_01137774	geneComp_00280205	ENST00000359429	ENSG00000197713	WT	T-KD	RPE	protein_coding	protein_coding	16.8207	14.1763	12.3396	0.549916	0.357732	-0.20004		5.25481	7.85025	5.06751	0.309498	0.0408051	-0.630453		0.342733	0.553733	0.411367	-0.142367	1.59389e-07	1.59389e-07	FALSE	0	TRUE	RPE-202	-2
isoComp_01137781	geneComp_00280205	ENST00000438191	ENSG00000197713	WT	T-KD	RPE	protein_coding	nonsense_mediated_decay	16.8207	14.1763	12.3396	0.549916	0.357732	-0.20004		1.74541	0	0.0247375	0	0.0247375	1.7965		0.0749909	0	0.00203333	0.00203333	0.752867	1.59389e-07	TRUE	0	TRUE	RPE-209	0
isoComp_01137782	geneComp_00280205	ENST00000438204	ENSG00000197713	WT	T-KD	RPE	protein_coding	protein_coding	16.8207	14.1763	12.3396	0.549916	0.357732	-0.20004		3.06201	1.47492	3.50791	0.442657	0.27474	1.24434		0.192597	0.103267	0.283967	0.1807	1.41708e-05	1.59389e-07	FALSE	0	TRUE	RPE-210	2
isoComp_01138285	geneComp_00280288	ENST00000373042	ENSG00000197982	WT	T-KD	C1orf122	protein_coding	protein_coding	27.6976	32.4385	22.1156	0.705597	0.259794	-0.552431		4.43527	4.81447	6.65059	0.402323	0.511054	0.465279		0.259724	0.148033	0.301333	0.1533	5.65837e-08	9.4203e-09	FALSE	0	TRUE	C1orf122-201	1
isoComp_01138287	geneComp_00280288	ENST00000419397	ENSG00000197982	WT	T-KD	C1orf122	protein_coding	processed_transcript	27.6976	32.4385	22.1156	0.705597	0.259794	-0.552431		9.92264	0	0	0	0	0		0.187482	0	0	0		9.4203e-09		0	TRUE	C1orf122-203	0
isoComp_01138288	geneComp_00280288	ENST00000468084	ENSG00000197982	WT	T-KD	C1orf122	protein_coding	protein_coding	27.6976	32.4385	22.1156	0.705597	0.259794	-0.552431		13.2521	27.4051	15.3115	0.327468	0.765668	-0.839412		0.548539	0.8452	0.691767	-0.153433	9.4203e-09	9.4203e-09	FALSE	0	TRUE	C1orf122-204	-1
isoComp_01139560	geneComp_00280501	ENST00000362007	ENSG00000198715	WT	T-KD	GLMP	protein_coding	protein_coding	16.3292	14.1664	11.3972	0.425994	0.391126	-0.313544		7.34914	8.47063	4.70786	0.2545	0.209906	-0.846037		0.470948	0.597933	0.4128	-0.185133	1.32324e-09	3.81081e-14	FALSE	1	TRUE	GLMP-201	-3
isoComp_01139561	geneComp_00280501	ENST00000368264	ENSG00000198715	WT	T-KD	GLMP	protein_coding	nonsense_mediated_decay	16.3292	14.1664	11.3972	0.425994	0.391126	-0.313544		1.08317	0.0507661	0.278239	0.0507661	0.124816	2.24592		0.0536758	0.0038	0.0239333	0.0201333	0.145722	3.81081e-14	FALSE	0	TRUE	GLMP-202	0
isoComp_01139562	geneComp_00280501	ENST00000461597	ENSG00000198715	WT	T-KD	GLMP	protein_coding	nonsense_mediated_decay	16.3292	14.1664	11.3972	0.425994	0.391126	-0.313544		1.66693	0.762907	2.15233	0.090838	0.229739	1.48422		0.104761	0.0535667	0.188133	0.134567	3.81081e-14	3.81081e-14	TRUE	0	TRUE	GLMP-203	3
isoComp_01139572	geneComp_00280501	ENST00000612353	ENSG00000198715	WT	T-KD	GLMP	protein_coding	protein_coding	16.3292	14.1664	11.3972	0.425994	0.391126	-0.313544		1.13881	0.802968	0.916893	0.13067	0.0847515	0.189203		0.0745212	0.0571667	0.0811333	0.0239667	0.222982	3.81081e-14	FALSE	0	TRUE	GLMP-213	0
isoComp_01139574	geneComp_00280501	ENST00000622703	ENSG00000198715	WT	T-KD	GLMP	protein_coding	protein_coding	16.3292	14.1664	11.3972	0.425994	0.391126	-0.313544		1.30171	1.99087	1.08262	0.128309	0.286167	-0.872838		0.0812939	0.1403	0.0965667	-0.0437333	0.398651	3.81081e-14	FALSE	1	TRUE	GLMP-215	0
isoComp_01139989	geneComp_00280582	ENST00000361574	ENSG00000198858	WT	T-KD	R3HDM4	protein_coding	protein_coding	17.1929	8.64865	16.4786	0.0485843	0.376172	0.929252		6.67147	6.61983	8.13779	0.264443	0.112998	0.297437		0.475521	0.765633	0.494667	-0.270967	1.49481e-12	1.49481e-12	FALSE	0	TRUE	R3HDM4-201	-3
isoComp_01139992	geneComp_00280582	ENST00000589428	ENSG00000198858	WT	T-KD	R3HDM4	protein_coding	nonsense_mediated_decay	17.1929	8.64865	16.4786	0.0485843	0.376172	0.929252		1.95986	0.471192	3.01107	0.0915734	0.325706	2.65038		0.110558	0.0545	0.182033	0.127533	3.39508e-08	1.49481e-12	TRUE	0	TRUE	R3HDM4-204	3
isoComp_01139994	geneComp_00280582	ENST00000590454	ENSG00000198858	WT	T-KD	R3HDM4	protein_coding	nonsense_mediated_decay	17.1929	8.64865	16.4786	0.0485843	0.376172	0.929252		1.28402	0.398705	2.02619	0.0234871	0.0267661	2.31674		0.0733939	0.0461667	0.123133	0.0769667	1.86068e-06	1.49481e-12	TRUE	1	TRUE	R3HDM4-206	0
isoComp_01139995	geneComp_00280582	ENST00000591829	ENSG00000198858	WT	T-KD	R3HDM4	protein_coding	processed_transcript	17.1929	8.64865	16.4786	0.0485843	0.376172	0.929252		2.32573	0.777745	2.79205	0.186478	0.0529468	1.83068		0.135721	0.0898	0.1695	0.0797	0.00524911	1.49481e-12		0	TRUE	R3HDM4-207	0
isoComp_01139996	geneComp_00280582	ENST00000626716	ENSG00000198858	WT	T-KD	R3HDM4	protein_coding	protein_coding	17.1929	8.64865	16.4786	0.0485843	0.376172	0.929252		4.38428	0	0	0	0	0		0.163306	0	0	0		1.49481e-12	FALSE	0	TRUE	R3HDM4-208	0
isoComp_01139997	geneComp_00280583	ENST00000361641	ENSG00000198860	WT	T-KD	TSEN15	protein_coding	protein_coding	13.3748	14.6123	19.4993	0.199766	0.208002	0.415995		7.07004	7.02253	12.9795	0.176984	0.0359533	0.885232		0.503694	0.480533	0.665767	0.185233	3.41295e-10	7.29133e-38	FALSE	0	TRUE	TSEN15-201	4
isoComp_01139999	geneComp_00280583	ENST00000423085	ENSG00000198860	WT	T-KD	TSEN15	protein_coding	protein_coding	13.3748	14.6123	19.4993	0.199766	0.208002	0.415995		2.24975	5.55196	2.92561	0.270195	0.241725	-0.921933		0.158058	0.380467	0.150033	-0.230433	4.05042e-23	7.29133e-38	FALSE	0	TRUE	TSEN15-203	-4
isoComp_01140001	geneComp_00280583	ENST00000462677	ENSG00000198860	WT	T-KD	TSEN15	protein_coding	nonsense_mediated_decay	13.3748	14.6123	19.4993	0.199766	0.208002	0.415995		1.19559	0.0640207	2.62874	0.0173483	0.0723864	5.15578		0.0895273	0.00433333	0.134867	0.130533	7.29133e-38	7.29133e-38		0	TRUE	TSEN15-205	3
isoComp_01140003	geneComp_00280583	ENST00000533373	ENSG00000198860	WT	T-KD	TSEN15	protein_coding	protein_coding	13.3748	14.6123	19.4993	0.199766	0.208002	0.415995		1.54198	1.08529	0.522176	0.10445	0.232578	-1.04133		0.132294	0.0742	0.0265667	-0.0476333	0.0195898	7.29133e-38	FALSE	0	TRUE	TSEN15-207	0
isoComp_01141067	geneComp_00281364	ENST00000252527	ENSG00000203485	WT	T-KD	INF2	protein_coding	protein_coding	12.619	9.06449	6.15112	0.135668	0.264048	-0.558626		1.08282	0.417714	1.05037	0.300274	0.182301	1.30985		0.101085	0.0470667	0.1695	0.122433	0.0818904	5.21191e-06	TRUE	0	TRUE	INF2-201	0
isoComp_01141069	geneComp_00281364	ENST00000392634	ENSG00000203485	WT	T-KD	INF2	protein_coding	protein_coding	12.619	9.06449	6.15112	0.135668	0.264048	-0.558626		3.32763	2.79972	2.29542	0.109544	0.0839903	-0.285399		0.272015	0.308933	0.374867	0.0659333	0.124756	5.21191e-06	FALSE	0	TRUE	INF2-203	0
isoComp_01141070	geneComp_00281364	ENST00000398337	ENSG00000203485	WT	T-KD	INF2	protein_coding	protein_coding	12.619	9.06449	6.15112	0.135668	0.264048	-0.558626		2.34201	3.44447	1.46635	0.0214823	0.0433652	-1.22643		0.217585	0.3801	0.238833	-0.141267	5.21191e-06	5.21191e-06	FALSE	0	TRUE	INF2-204	-2
isoComp_01141072	geneComp_00281364	ENST00000477497	ENSG00000203485	WT	T-KD	INF2	protein_coding	retained_intron	12.619	9.06449	6.15112	0.135668	0.264048	-0.558626		2.02664	0.195284	0.143903	0.0404735	0.0331692	-0.415604		0.122973	0.0216667	0.0232333	0.00156667	0.927057	5.21191e-06		0	TRUE	INF2-206	0
isoComp_01141075	geneComp_00281364	ENST00000617571	ENSG00000203485	WT	T-KD	INF2	protein_coding	protein_coding	12.619	9.06449	6.15112	0.135668	0.264048	-0.558626		1.52917	1.1906	0.443561	0.354192	0.224173	-1.40439		0.116118	0.130333	0.0720333	-0.0583	0.588264	5.21191e-06	FALSE	0	TRUE	INF2-209	0
isoComp_01141723	geneComp_00281546	ENST00000374662	ENSG00000204228	WT	T-KD	HSD17B8	protein_coding	protein_coding	4.47936	5.36959	4.53359	0.278897	0.182795	-0.243665		3.21375	4.27048	3.09294	0.148286	0.0743446	-0.464136		0.667655	0.797933	0.683233	-0.1147	0.0121707	0.0121707	FALSE	0	TRUE	HSD17B8-203	-1
isoComp_01141724	geneComp_00281546	ENST00000469186	ENSG00000204228	WT	T-KD	HSD17B8	protein_coding	processed_transcript	4.47936	5.36959	4.53359	0.278897	0.182795	-0.243665		1.26561	1.09911	1.44065	0.218095	0.11717	0.387289		0.332345	0.202067	0.316767	0.1147	0.0288553	0.0121707		1	TRUE	HSD17B8-204	1
isoComp_01141963	geneComp_00281588	ENST00000337523	ENSG00000204348	WT	T-KD	DXO	protein_coding	protein_coding	14.667	11.3154	25.1727	0.155607	0.297586	1.15287		6.67286	5.81053	12.7701	0.264454	0.520999	1.13467		0.453276	0.5131	0.507067	-0.00603333	0.0187838	9.33549e-17	FALSE	0	TRUE	DXO-201	0
isoComp_01141966	geneComp_00281588	ENST00000460058	ENSG00000204348	WT	T-KD	DXO	protein_coding	retained_intron	14.667	11.3154	25.1727	0.155607	0.297586	1.15287		1.94325	1.96621	1.40607	0.162788	0.535012	-0.48085		0.160403	0.173833	0.0559667	-0.117867	0.00712606	9.33549e-17		0	TRUE	DXO-204	-2
isoComp_01141971	geneComp_00281588	ENST00000480240	ENSG00000204348	WT	T-KD	DXO	protein_coding	nonsense_mediated_decay	14.667	11.3154	25.1727	0.155607	0.297586	1.15287		1.41389	0.304941	4.03877	0.304941	0.372925	3.68433		0.0644636	0.0272667	0.160167	0.1329	0.0873656	9.33549e-17	TRUE	0	TRUE	DXO-209	0
isoComp_01141972	geneComp_00281588	ENST00000487914	ENSG00000204348	WT	T-KD	DXO	protein_coding	processed_transcript	14.667	11.3154	25.1727	0.155607	0.297586	1.15287		1.24397	0	2.01112	0	0.237671	7.65901		0.0735061	0	0.0801	0.0801	9.33549e-17	9.33549e-17		1	TRUE	DXO-211	3
isoComp_01142820	geneComp_00281759	ENST00000258105	ENSG00000204822	WT	T-KD	MRPL53	protein_coding	protein_coding	33.9389	33.4296	25.1024	0.957363	0.934151	-0.413155		7.23292	8.69491	10.2176	0.229143	0.303471	0.23257		0.244094	0.2602	0.409	0.1488	8.54209e-07	8.54209e-07	FALSE	0	TRUE	MRPL53-201	2
isoComp_01142821	geneComp_00281759	ENST00000409710	ENSG00000204822	WT	T-KD	MRPL53	protein_coding	protein_coding	33.9389	33.4296	25.1024	0.957363	0.934151	-0.413155		6.6539	9.296	7.218	0.405101	0.790688	-0.364565		0.212215	0.278467	0.286067	0.0076	0.899173	8.54209e-07	FALSE	0	TRUE	MRPL53-202	0
isoComp_01142822	geneComp_00281759	ENST00000467349	ENSG00000204822	WT	T-KD	MRPL53	protein_coding	retained_intron	33.9389	33.4296	25.1024	0.957363	0.934151	-0.413155		15.8453	12.6333	6.72894	0.82235	0.384342	-0.907774		0.4369	0.377433	0.2679	-0.109533	1.54314e-05	8.54209e-07		0	TRUE	MRPL53-203	-2
isoComp_01142823	geneComp_00281759	ENST00000468875	ENSG00000204822	WT	T-KD	MRPL53	protein_coding	retained_intron	33.9389	33.4296	25.1024	0.957363	0.934151	-0.413155		4.20679	2.80538	0.937845	0.249479	0.163621	-1.57061		0.106794	0.0839333	0.0370333	-0.0469	1.43417e-05	8.54209e-07		1	TRUE	MRPL53-204	0
isoComp_01143294	geneComp_00281882	ENST00000336133	ENSG00000205323	WT	T-KD	SARNP	protein_coding	protein_coding	54.4056	51.2034	59.7471	1.02533	1.22082	0.222587		32.9596	43.5601	32.0079	1.06011	1.28144	-0.444461		0.623636	0.8506	0.535267	-0.315333	7.66565e-105	7.66565e-105	FALSE	0	TRUE	SARNP-201	-4
isoComp_01143295	geneComp_00281882	ENST00000546604	ENSG00000205323	WT	T-KD	SARNP	protein_coding	nonsense_mediated_decay	54.4056	51.2034	59.7471	1.02533	1.22082	0.222587		7.85725	2.01923	20.3527	0.856381	0.798384	3.32692		0.132876	0.0396	0.3414	0.3018	4.15652e-12	7.66565e-105	TRUE	0	TRUE	SARNP-202	4
isoComp_01143296	geneComp_00281882	ENST00000552080	ENSG00000205323	WT	T-KD	SARNP	protein_coding	protein_coding	54.4056	51.2034	59.7471	1.02533	1.22082	0.222587		7.18969	0.624821	0.221173	0.379258	0.166063	-1.45738		0.1292	0.0125333	0.0036	-0.00893333	0.670429	7.66565e-105	FALSE	0	TRUE	SARNP-203	0
isoComp_01143298	geneComp_00281882	ENST00000552884	ENSG00000205323	WT	T-KD	SARNP	protein_coding	nonsense_mediated_decay	54.4056	51.2034	59.7471	1.02533	1.22082	0.222587		4.14327	1.20228	4.40494	0.445283	0.380219	1.86467		0.0706485	0.0233333	0.0735667	0.0502333	0.00264115	7.66565e-105	TRUE	0	TRUE	SARNP-205	0
isoComp_01143299	geneComp_00281882	ENST00000552946	ENSG00000205323	WT	T-KD	SARNP	protein_coding	retained_intron	54.4056	51.2034	59.7471	1.02533	1.22082	0.222587		1.98517	3.44166	2.51213	0.426486	0.353504	-0.452644		0.0379091	0.067	0.0419667	-0.0250333	0.0247773	7.66565e-105		0	TRUE	SARNP-206	0
isoComp_01143449	geneComp_00281914	ENST00000418663	ENSG00000205485	WT	T-KD	AC004980.1	transcribed_unprocessed_pseudogene	processed_transcript	5.8171	1.4226	2.90153	0.219756	0.339415	1.02314		1.96689	0.591387	0.834928	0.0232908	0.0482383	0.490534		0.417573	0.435533	0.293	-0.142533	0.0267401	0.0267401		0	FALSE	AC004980.1-201	-1
isoComp_01143450	geneComp_00281914	ENST00000423084	ENSG00000205485	WT	T-KD	AC004980.1	transcribed_unprocessed_pseudogene	processed_transcript	5.8171	1.4226	2.90153	0.219756	0.339415	1.02314		1.98036	0.304666	1.01479	0.111213	0.108279	1.70343		0.312658	0.204333	0.367167	0.162833	0.400682	0.0267401		0	FALSE	AC004980.1-203	0
isoComp_01143451	geneComp_00281914	ENST00000429707	ENSG00000205485	WT	T-KD	AC004980.1	transcribed_unprocessed_pseudogene	transcribed_unprocessed_pseudogene	5.8171	1.4226	2.90153	0.219756	0.339415	1.02314		1.44742	0.0474585	0.401627	0.0474585	0.304862	2.84074		0.134697	0.0258667	0.119567	0.0937	0.714237	0.0267401		0	FALSE	AC004980.1-204	0
isoComp_01143657	geneComp_00281956	ENST00000399292	ENSG00000205670	WT	T-KD	SMIM11A	protein_coding	protein_coding	8.81137	8.93578	16.329	1.50175	5.36751	0.869038		6.89965	6.48914	14.2079	1.46446	5.32926	1.12939		0.564239	0.7131	0.845633	0.132533	0.0201624	0.0201624	FALSE	0	TRUE	SMIM11A-201	3
isoComp_01143660	geneComp_00281956	ENST00000481710	ENSG00000205670	WT	T-KD	SMIM11A	protein_coding	processed_transcript	8.81137	8.93578	16.329	1.50175	5.36751	0.869038		1.47288	2.18114	1.65194	0.173998	0.101325	-0.398815		0.333755	0.2584	0.118433	-0.139967	0.0281642	0.0201624		0	TRUE	SMIM11A-205	-3
isoComp_01143747	geneComp_00281971	ENST00000433020	ENSG00000205746	WT	T-KD	AC126755.1	transcribed_unprocessed_pseudogene	processed_transcript	14.0404	4.10846	20.2839	0.184314	0.703115	2.30087		1.20836	0	0	0	0	0		0.0622909	0	0	0		1.33186e-10		0	FALSE	AC126755.1-204	0
isoComp_01143748	geneComp_00281971	ENST00000525846	ENSG00000205746	WT	T-KD	AC126755.1	transcribed_unprocessed_pseudogene	transcribed_unprocessed_pseudogene	14.0404	4.10846	20.2839	0.184314	0.703115	2.30087		3.23267	0.762361	7.7714	0.0493479	0.198595	3.33268		0.208612	0.185833	0.383367	0.197533	1.33186e-10	1.33186e-10		0	FALSE	AC126755.1-201	4
isoComp_01143749	geneComp_00281971	ENST00000535716	ENSG00000205746	WT	T-KD	AC126755.1	transcribed_unprocessed_pseudogene	processed_transcript	14.0404	4.10846	20.2839	0.184314	0.703115	2.30087		4.06121	1.59077	3.46146	0.130818	0.422333	1.11678		0.376297	0.386333	0.170367	-0.215967	1.14344e-07	1.33186e-10		0	FALSE	AC126755.1-205	-3
isoComp_01143750	geneComp_00281971	ENST00000538220	ENSG00000205746	WT	T-KD	AC126755.1	transcribed_unprocessed_pseudogene	processed_transcript	14.0404	4.10846	20.2839	0.184314	0.703115	2.30087		1.44037	0	1.05601	0	0.46589	6.73607		0.0849152	0	0.0524333	0.0524333	0.00424531	1.33186e-10		0	FALSE	AC126755.1-203	0
isoComp_01143751	geneComp_00281971	ENST00000545152	ENSG00000205746	WT	T-KD	AC126755.1	transcribed_unprocessed_pseudogene	processed_transcript	14.0404	4.10846	20.2839	0.184314	0.703115	2.30087		4.09776	1.75533	7.99505	0.0633253	0.391233	2.18097		0.267867	0.427767	0.393767	-0.034	0.543244	1.33186e-10		0	FALSE	AC126755.1-202	0
isoComp_01144033	geneComp_00282052	ENST00000320868	ENSG00000206172	WT	T-KD	HBA1	protein_coding	protein_coding	16.3016	6.9291	3.2737	0.249409	0.457922	-1.07943		12.5944	6.90345	2.82327	0.273535	0.236268	-1.28694		0.776497	0.996033	0.8774	-0.118633	0.10575	0.0335487	FALSE	0	TRUE	HBA1-201	0
isoComp_01144034	geneComp_00282052	ENST00000397797	ENSG00000206172	WT	T-KD	HBA1	protein_coding	protein_coding	16.3016	6.9291	3.2737	0.249409	0.457922	-1.07943		2.85301	0	0.435484	0	0.234665	5.4773		0.136494	0	0.118967	0.118967	0.0335487	0.0335487	FALSE	0	TRUE	HBA1-202	1
isoComp_01144152	geneComp_00282087	ENST00000383789	ENSG00000206562	WT	T-KD	METTL6	protein_coding	protein_coding	14.3638	15.3971	23.352	0.255642	0.583983	0.600568		1.11683	1.76263	1.8467	0.0543296	0.152685	0.066848		0.0853515	0.1144	0.0788667	-0.0355333	0.138746	3.15117e-32	FALSE	0	TRUE	METTL6-201	0
isoComp_01144153	geneComp_00282087	ENST00000383790	ENSG00000206562	WT	T-KD	METTL6	protein_coding	protein_coding	14.3638	15.3971	23.352	0.255642	0.583983	0.600568		7.27102	7.647	10.0567	0.307332	0.188333	0.394745		0.524733	0.497233	0.430833	-0.0664	0.719812	3.15117e-32	FALSE	0	TRUE	METTL6-202	0
isoComp_01144156	geneComp_00282087	ENST00000453819	ENSG00000206562	WT	T-KD	METTL6	protein_coding	protein_coding	14.3638	15.3971	23.352	0.255642	0.583983	0.600568		1.54222	3.33223	1.84973	0.256687	0.0654741	-0.845717		0.11777	0.216333	0.0792	-0.137133	1.33632e-13	3.15117e-32	FALSE	0	TRUE	METTL6-205	-3
isoComp_01144159	geneComp_00282087	ENST00000489881	ENSG00000206562	WT	T-KD	METTL6	protein_coding	processed_transcript	14.3638	15.3971	23.352	0.255642	0.583983	0.600568		2.08596	0.75708	4.64333	0.126261	0.121353	2.60081		0.124303	0.0489333	0.198867	0.149933	3.15117e-32	3.15117e-32		0	TRUE	METTL6-208	3
isoComp_01145284	geneComp_00282924	ENST00000225504	ENSG00000213246	WT	T-KD	SUPT4H1	protein_coding	protein_coding	48.0107	46.1335	23.2672	0.4006	0.767542	-0.987212		8.70111	14.9923	10.8801	0.226702	0.2087	-0.462164		0.241452	0.324933	0.468967	0.144033	2.08317e-08	5.28737e-22	FALSE	0	TRUE	SUPT4H1-201	2
isoComp_01145285	geneComp_00282924	ENST00000577396	ENSG00000213246	WT	T-KD	SUPT4H1	protein_coding	protein_coding	48.0107	46.1335	23.2672	0.4006	0.767542	-0.987212		2.14212	2.54004	1.83152	0.135669	0.119515	-0.469625		0.050903	0.0551333	0.0786	0.0234667	0.021667	5.28737e-22	FALSE	0	TRUE	SUPT4H1-202	0
isoComp_01145286	geneComp_00282924	ENST00000579289	ENSG00000213246	WT	T-KD	SUPT4H1	protein_coding	nonsense_mediated_decay	48.0107	46.1335	23.2672	0.4006	0.767542	-0.987212		7.43524	0.571573	0.445357	0.0397839	0.13262	-0.352963		0.113127	0.0123667	0.0188333	0.00646667	0.507593	5.28737e-22	TRUE	0	TRUE	SUPT4H1-203	0
isoComp_01145287	geneComp_00282924	ENST00000580947	ENSG00000213246	WT	T-KD	SUPT4H1	protein_coding	protein_coding	48.0107	46.1335	23.2672	0.4006	0.767542	-0.987212		6.0237	4.64781	0	1.16431	0	-8.86351		0.107821	0.100767	0	-0.100767	5.28737e-22	5.28737e-22	FALSE	0	TRUE	SUPT4H1-204	-2
isoComp_01145288	geneComp_00282924	ENST00000581166	ENSG00000213246	WT	T-KD	SUPT4H1	protein_coding	nonsense_mediated_decay	48.0107	46.1335	23.2672	0.4006	0.767542	-0.987212		2.71381	1.66327	1.3957	0.240406	0.0697537	-0.251385		0.0525364	0.0360333	0.0599333	0.0239	0.00977706	5.28737e-22	TRUE	0	TRUE	SUPT4H1-205	0
isoComp_01145289	geneComp_00282924	ENST00000581204	ENSG00000213246	WT	T-KD	SUPT4H1	protein_coding	retained_intron	48.0107	46.1335	23.2672	0.4006	0.767542	-0.987212		19.6202	20.0041	7.39082	0.915229	0.969771	-1.43526		0.3946	0.433433	0.315567	-0.117867	0.0101867	5.28737e-22		0	TRUE	SUPT4H1-206	-2
isoComp_01145290	geneComp_00282924	ENST00000581540	ENSG00000213246	WT	T-KD	SUPT4H1	protein_coding	protein_coding	48.0107	46.1335	23.2672	0.4006	0.767542	-0.987212		1.37449	1.71442	1.32365	0.427818	0.358125	-0.37073		0.0395485	0.0373	0.0581	0.0208	0.507593	5.28737e-22	FALSE	0	TRUE	SUPT4H1-207	0
isoComp_01145413	geneComp_00282991	ENST00000370211	ENSG00000213397	WT	T-KD	HAUS7	protein_coding	protein_coding	21.5536	28.8401	29.0061	2.01086	1.29539	0.00827558		9.95063	17.3648	15.194	0.266985	0.817355	-0.192539		0.422036	0.6084	0.528033	-0.0803667	0.648595	2.1331e-08	FALSE	0	FALSE	HAUS7-202	0
isoComp_01145414	geneComp_00282991	ENST00000435662	ENSG00000213397	WT	T-KD	HAUS7	protein_coding	protein_coding	21.5536	28.8401	29.0061	2.01086	1.29539	0.00827558		2.52785	7.43536	3.9139	0.28194	0.16823	-0.924055		0.0963364	0.259433	0.1352	-0.124233	2.1331e-08	2.1331e-08		0	FALSE	HAUS7-203	-3
isoComp_01145416	geneComp_00282991	ENST00000460898	ENSG00000213397	WT	T-KD	HAUS7	protein_coding	processed_transcript	21.5536	28.8401	29.0061	2.01086	1.29539	0.00827558		3.28101	1.64376	5.99794	0.936899	0.696549	1.86112		0.141764	0.0533	0.205867	0.152567	0.292991	2.1331e-08		0	FALSE	HAUS7-205	0
isoComp_01145422	geneComp_00282991	ENST00000626181	ENSG00000213397	WT	T-KD	HAUS7	protein_coding	protein_coding	21.5536	28.8401	29.0061	2.01086	1.29539	0.00827558		3.17078	1.31182	1.47679	1.31182	1.47679	0.169671		0.197145	0.0400667	0.0468	0.00673333	0.979127	2.1331e-08	FALSE	0	FALSE	HAUS7-211	0
isoComp_01146457	geneComp_00283359	ENST00000223136	ENSG00000214253	WT	T-KD	FIS1	protein_coding	protein_coding	62.9254	53.8591	59.1314	0.919645	0.970328	0.134711		44.8917	42.6692	35.6687	1.16111	0.536176	-0.258471		0.721115	0.792433	0.603333	-0.1891	7.55115e-17	7.55115e-17	FALSE	0	TRUE	FIS1-201	-2
isoComp_01146459	geneComp_00283359	ENST00000442303	ENSG00000214253	WT	T-KD	FIS1	protein_coding	protein_coding	62.9254	53.8591	59.1314	0.919645	0.970328	0.134711		1.22269	1.35443	0.889898	0.221738	0.177184	-0.600462		0.0199636	0.0250667	0.0150333	-0.0100333	0.151245	7.55115e-17	FALSE	0	TRUE	FIS1-203	0
isoComp_01146460	geneComp_00283359	ENST00000449367	ENSG00000214253	WT	T-KD	FIS1	protein_coding	nonsense_mediated_decay	62.9254	53.8591	59.1314	0.919645	0.970328	0.134711		8.24908	5.74658	13.7095	0.687858	0.623529	1.25294		0.127976	0.106667	0.231633	0.124967	7.7788e-11	7.55115e-17	TRUE	0	TRUE	FIS1-204	2
isoComp_01146462	geneComp_00283359	ENST00000473527	ENSG00000214253	WT	T-KD	FIS1	protein_coding	nonsense_mediated_decay	62.9254	53.8591	59.1314	0.919645	0.970328	0.134711		2.42554	0.0215296	0.504585	0.0215296	0.256509	4.02863		0.0339424	0.0004	0.0084	0.008	0.292974	7.55115e-17	TRUE	0	TRUE	FIS1-206	0
isoComp_01146463	geneComp_00283359	ENST00000474120	ENSG00000214253	WT	T-KD	FIS1	protein_coding	protein_coding	62.9254	53.8591	59.1314	0.919645	0.970328	0.134711		4.26328	3.01199	7.39841	0.114523	0.448206	1.29366		0.0661182	0.0559667	0.125367	0.0694	3.61028e-11	7.55115e-17	FALSE	0	TRUE	FIS1-207	0
isoComp_01147188	geneComp_00283669	ENST00000484716	ENSG00000215252	WT	T-KD	GOLGA8B	protein_coding	retained_intron	11.3886	2.68459	3.79709	0.0894076	0.537818	0.498626		1.42134	0.577167	0.409342	0.0145849	0.0732117	-0.485644		0.142591	0.215133	0.107167	-0.107967	0.0346538	0.0346538		0	FALSE	GOLGA8B-203	-1
isoComp_01147189	geneComp_00283669	ENST00000562282	ENSG00000215252	WT	T-KD	GOLGA8B	protein_coding	processed_transcript	11.3886	2.68459	3.79709	0.0894076	0.537818	0.498626		4.23008	0.28559	0.643341	0.104647	0.131111	1.14424		0.261185	0.106333	0.180333	0.074	0.513299	0.0346538		0	FALSE	GOLGA8B-204	0
isoComp_01147191	geneComp_00283669	ENST00000566091	ENSG00000215252	WT	T-KD	GOLGA8B	protein_coding	processed_transcript	11.3886	2.68459	3.79709	0.0894076	0.537818	0.498626		1.76596	0.896318	0.730362	0.245039	0.38469	-0.291786		0.198339	0.335867	0.167833	-0.168033	0.444789	0.0346538		0	FALSE	GOLGA8B-206	0
isoComp_01147193	geneComp_00283669	ENST00000567956	ENSG00000215252	WT	T-KD	GOLGA8B	protein_coding	processed_transcript	11.3886	2.68459	3.79709	0.0894076	0.537818	0.498626		1.93862	0.440023	1.25494	0.241773	0.184473	1.49099		0.210624	0.1587	0.332633	0.173933	0.181339	0.0346538		0	FALSE	GOLGA8B-208	0
isoComp_01147369	geneComp_00283735	ENST00000577910	ENSG00000215472	WT	T-KD	RPL17-C18orf32	protein_coding	nonsense_mediated_decay	4.28622	2.14947	3.55596	0.509361	0.404403	0.723613		3.10311	0.603832	2.74366	0.402952	0.137989	2.16544		0.586018	0.252567	0.783833	0.531267	0.108801	0.019819	TRUE	0	TRUE	RPL17-C18orf32-202	0
isoComp_01147370	geneComp_00283735	ENST00000584895	ENSG00000215472	WT	T-KD	RPL17-C18orf32	protein_coding	protein_coding	4.28622	2.14947	3.55596	0.509361	0.404403	0.723613		1.10185	1.54564	0.812298	0.304226	0.316799	-0.919775		0.353376	0.747433	0.216167	-0.531267	0.019819	0.019819	FALSE	0	TRUE	RPL17-C18orf32-203	-2
isoComp_01147765	geneComp_00283973	ENST00000318059	ENSG00000217930	WT	T-KD	PAM16	protein_coding	protein_coding	48.1186	51.1928	46.2097	0.684555	0.632866	-0.147715		19.1051	30.4992	24.1719	1.02783	3.07819	-0.335315		0.373236	0.595467	0.5221	-0.0733667	0.403497	6.14566e-28	FALSE	0	TRUE	PAM16-201	-1
isoComp_01147766	geneComp_00283973	ENST00000571178	ENSG00000217930	WT	T-KD	PAM16	protein_coding	nonsense_mediated_decay	48.1186	51.1928	46.2097	0.684555	0.632866	-0.147715		7.10131	1.12536	1.13887	0.120469	0.0486813	0.0170688		0.169136	0.0219	0.0247	0.0028	0.731944	6.14566e-28		0	TRUE	PAM16-202	0
isoComp_01147769	geneComp_00283973	ENST00000571986	ENSG00000217930	WT	T-KD	PAM16	protein_coding	nonsense_mediated_decay	48.1186	51.1928	46.2097	0.684555	0.632866	-0.147715		3.88167	1.44375	6.87376	0.182636	0.549347	2.24342		0.0757394	0.0283	0.1485	0.1202	6.14566e-28	6.14566e-28	TRUE	0	TRUE	PAM16-205	3
isoComp_01147773	geneComp_00283973	ENST00000573614	ENSG00000217930	WT	T-KD	PAM16	protein_coding	processed_transcript	48.1186	51.1928	46.2097	0.684555	0.632866	-0.147715		4.93404	4.52456	7.47503	0.176096	0.419671	0.723046		0.0971333	0.0884	0.162067	0.0736667	3.73725e-08	6.14566e-28		0	TRUE	PAM16-209	0
isoComp_01147778	geneComp_00283973	ENST00000576217	ENSG00000217930	WT	T-KD	PAM16	protein_coding	protein_coding	48.1186	51.1928	46.2097	0.684555	0.632866	-0.147715		10.4416	12.3797	5.47896	0.282927	2.74121	-1.17453		0.222361	0.242	0.119433	-0.122567	0.673011	6.14566e-28	FALSE	0	TRUE	PAM16-214	-1
isoComp_01148870	geneComp_00284669	ENST00000561563	ENSG00000223509	WT	T-KD	AC135983.2	transcribed_processed_pseudogene	processed_transcript	21.5824	11.9657	16.06	0.800747	0.475449	0.424256		4.51182	4.9938	8.851	0.243362	0.323069	0.824445		0.310921	0.4231	0.552933	0.129833	0.0360974	0.000769563		0	FALSE	AC135983.2-202	1
isoComp_01148871	geneComp_00284669	ENST00000567237	ENSG00000223509	WT	T-KD	AC135983.2	transcribed_processed_pseudogene	retained_intron	21.5824	11.9657	16.06	0.800747	0.475449	0.424256		2.10476	3.26078	4.16443	0.649963	0.685215	0.351943		0.140861	0.2798	0.257433	-0.0223667	0.961258	0.000769563		0	FALSE	AC135983.2-204	0
isoComp_01148872	geneComp_00284669	ENST00000604301	ENSG00000223509	WT	T-KD	AC135983.2	transcribed_processed_pseudogene	processed_transcript	21.5824	11.9657	16.06	0.800747	0.475449	0.424256		3.48757	0.761563	2.3398	0.232779	0.0386586	1.60668		0.166485	0.0638333	0.145833	0.082	0.000769563	0.000769563		0	FALSE	AC135983.2-201	1
isoComp_01148873	geneComp_00284669	ENST00000604846	ENSG00000223509	WT	T-KD	AC135983.2	transcribed_processed_pseudogene	processed_transcript	21.5824	11.9657	16.06	0.800747	0.475449	0.424256		11.1636	2.72212	0	1.39758	0	-8.09388		0.362827	0.2133	0	-0.2133	0.143804	0.000769563		0	FALSE	AC135983.2-205	0
isoComp_01149111	geneComp_00284820	ENST00000429504	ENSG00000223802	WT	T-KD	CERS1	protein_coding	protein_coding	3.25103	8.39871	5.65818	0.575081	0.743241	-0.569001		1.26515	4.85013	2.20599	0.0759012	0.0610143	-1.13304		0.238079	0.583567	0.405233	-0.178333	0.000275044	0.000275044	FALSE	1	TRUE	CERS1-201	-3
isoComp_01149113	geneComp_00284820	ENST00000596048	ENSG00000223802	WT	T-KD	CERS1	protein_coding	protein_coding	3.25103	8.39871	5.65818	0.575081	0.743241	-0.569001		1.33982	2.74297	2.69245	0.267654	0.346622	-0.0267191		0.383155	0.329233	0.4764	0.147167	0.00033953	0.000275044		0	TRUE	CERS1-203	3
isoComp_01149117	geneComp_00284822	ENST00000616141	ENSG00000223804	WT	T-KD	AC244669.1	transcribed_unprocessed_pseudogene	processed_transcript	16.6593	5.69473	7.13659	0.415044	0.630716	0.325097		1.94449	1.88946	1.80805	0.0970208	0.223607	-0.063193		0.214333	0.335133	0.253467	-0.0816667	0.0941498	0.0174904		0	FALSE	AC244669.1-201	0
isoComp_01149118	geneComp_00284822	ENST00000617318	ENSG00000223804	WT	T-KD	AC244669.1	transcribed_unprocessed_pseudogene	processed_transcript	16.6593	5.69473	7.13659	0.415044	0.630716	0.325097		1.50896	2.12474	1.85731	0.0607645	0.159587	-0.1931		0.198612	0.3769	0.267867	-0.109033	0.135488	0.0174904		0	FALSE	AC244669.1-202	0
isoComp_01149119	geneComp_00284822	ENST00000621564	ENSG00000223804	WT	T-KD	AC244669.1	transcribed_unprocessed_pseudogene	transcribed_unprocessed_pseudogene	16.6593	5.69473	7.13659	0.415044	0.630716	0.325097		12.521	1.39887	3.10164	0.339325	0.615199	1.14314		0.500591	0.2401	0.426533	0.186433	0.0174904	0.0174904		0	FALSE	AC244669.1-204	1
isoComp_01150374	geneComp_00285625	ENST00000414209	ENSG00000225470	WT	T-KD	JPX	lincRNA	lincRNA	41.9991	31.9111	77.3703	0.962814	0.895437	1.27746		7.34313	6.2872	14.8798	0.103245	0.27195	1.24154		0.149945	0.197267	0.1923	-0.00496667	0.599664	8.12077e-30		2	FALSE	JPX-201	0
isoComp_01150375	geneComp_00285625	ENST00000415215	ENSG00000225470	WT	T-KD	JPX	lincRNA	lincRNA	41.9991	31.9111	77.3703	0.962814	0.895437	1.27746		2.76682	1.25762	0.737401	0.28456	0.057058	-0.762174		0.116997	0.04	0.00953333	-0.0304667	7.66022e-06	8.12077e-30		0	FALSE	JPX-202	0
isoComp_01150377	geneComp_00285625	ENST00000602294	ENSG00000225470	WT	T-KD	JPX	lincRNA	lincRNA	41.9991	31.9111	77.3703	0.962814	0.895437	1.27746		7.45975	3.84547	14.3576	0.481161	0.478528	1.89784		0.171355	0.1205	0.185467	0.0649667	0.00336405	8.12077e-30		0	FALSE	JPX-204	0
isoComp_01150382	geneComp_00285625	ENST00000602920	ENSG00000225470	WT	T-KD	JPX	lincRNA	lincRNA	41.9991	31.9111	77.3703	0.962814	0.895437	1.27746		6.76019	9.69978	10.8574	0.478859	0.412581	0.16249		0.175985	0.303633	0.1404	-0.163233	8.12077e-30	8.12077e-30		0	FALSE	JPX-209	-3
isoComp_01150383	geneComp_00285625	ENST00000602938	ENSG00000225470	WT	T-KD	JPX	lincRNA	lincRNA	41.9991	31.9111	77.3703	0.962814	0.895437	1.27746		2.97054	1.81746	5.78664	0.0796502	0.154906	1.66538		0.0654152	0.0569333	0.0747667	0.0178333	0.0856498	8.12077e-30		0	FALSE	JPX-210	0
isoComp_01150384	geneComp_00285625	ENST00000602985	ENSG00000225470	WT	T-KD	JPX	lincRNA	lincRNA	41.9991	31.9111	77.3703	0.962814	0.895437	1.27746		9.88199	3.49942	22.2873	0.548255	0.3886	2.66756		0.189818	0.109833	0.288067	0.178233	7.87347e-13	8.12077e-30		0	FALSE	JPX-211	3
isoComp_01150385	geneComp_00285625	ENST00000639185	ENSG00000225470	WT	T-KD	JPX	lincRNA	lincRNA	41.9991	31.9111	77.3703	0.962814	0.895437	1.27746		2.4077	2.97468	4.74235	0.0965524	0.0968602	0.671066		0.0528273	0.0932333	0.0613	-0.0319333	1.28554e-05	8.12077e-30		0	FALSE	JPX-212	0
isoComp_01152660	geneComp_00287015	ENST00000434500	ENSG00000228409	WT	T-KD	CCT6P1	transcribed_unprocessed_pseudogene	transcribed_unprocessed_pseudogene	8.26258	1.24799	7.04693	0.0683593	0.352262	2.48792		1.33529	0.328473	0.899663	0.0684116	0.0733776	1.42629		0.190152	0.2709	0.127567	-0.143333	0.0389189	6.74223e-05		0	FALSE	CCT6P1-201	-1
isoComp_01152661	geneComp_00287015	ENST00000442266	ENSG00000228409	WT	T-KD	CCT6P1	transcribed_unprocessed_pseudogene	processed_transcript	8.26258	1.24799	7.04693	0.0683593	0.352262	2.48792		2.12865	0.349221	0.675974	0.223841	0.146041	0.933282		0.256403	0.262933	0.0946	-0.168333	0.607857	6.74223e-05		0	FALSE	CCT6P1-202	0
isoComp_01152662	geneComp_00287015	ENST00000443108	ENSG00000228409	WT	T-KD	CCT6P1	transcribed_unprocessed_pseudogene	processed_transcript	8.26258	1.24799	7.04693	0.0683593	0.352262	2.48792		4.79864	0.570292	5.47129	0.128437	0.170833	3.23966		0.553455	0.466167	0.777867	0.3117	6.74223e-05	6.74223e-05		0	FALSE	CCT6P1-203	3
isoComp_01153007	geneComp_00287198	ENST00000425159	ENSG00000228782	WT	T-KD	MRPL45P2	transcribed_unprocessed_pseudogene	processed_transcript	11.5254	5.5124	11.5409	0.185549	0.45442	1.06463		1.17824	0.390897	2.94769	0.0350865	0.294373	2.88316		0.135097	0.0713	0.2582	0.1869	2.89288e-08	5.79578e-09		0	FALSE	MRPL45P2-201	3
isoComp_01153009	geneComp_00287198	ENST00000573318	ENSG00000228782	WT	T-KD	MRPL45P2	transcribed_unprocessed_pseudogene	transcribed_unprocessed_pseudogene	11.5254	5.5124	11.5409	0.185549	0.45442	1.06463		9.19835	4.64126	6.32227	0.20777	0.71604	0.445102		0.754976	0.8414	0.544633	-0.296767	5.79578e-09	5.79578e-09		0	FALSE	MRPL45P2-203	-3
isoComp_01156312	geneComp_00289246	ENST00000427999	ENSG00000233024	WT	T-KD	AC126755.2	protein_coding	protein_coding	10.7543	1.65655	24.6182	0.393373	0.366655	3.88538		2.99224	0.141796	8.07741	0.141796	0.405584	5.73547		0.26277	0.0623	0.328167	0.265867	0.0541915	2.68507e-05	FALSE	0	TRUE	AC126755.2-202	1
isoComp_01156316	geneComp_00289246	ENST00000545114	ENSG00000233024	WT	T-KD	AC126755.2	protein_coding	protein_coding	10.7543	1.65655	24.6182	0.393373	0.366655	3.88538		1.27861	0.290305	3.13097	0.157882	0.500334	3.38671		0.0853576	0.150467	0.127033	-0.0234333	0.787778	2.68507e-05	FALSE	0	TRUE	AC126755.2-201	0
isoComp_01156317	geneComp_00289246	ENST00000546267	ENSG00000233024	WT	T-KD	AC126755.2	protein_coding	processed_transcript	10.7543	1.65655	24.6182	0.393373	0.366655	3.88538		4.708	1.104	11.2707	0.238872	0.32212	3.34004		0.40873	0.679467	0.457633	-0.221833	2.68507e-05	2.68507e-05		0	TRUE	AC126755.2-205	-2
isoComp_01156571	geneComp_00289409	ENST00000453092	ENSG00000233369	WT	T-KD	GTF2IP4	transcribed_processed_pseudogene	transcribed_processed_pseudogene	14.0231	14.6276	17.1883	0.839105	0.252252	0.23258		10.1001	10.4038	10.1376	1.03584	0.273397	-0.0373658		0.736706	0.707733	0.590167	-0.117567	0.0103242	0.0103242		0	FALSE	GTF2IP4-201	-2
isoComp_01156572	geneComp_00289409	ENST00000544802	ENSG00000233369	WT	T-KD	GTF2IP4	transcribed_processed_pseudogene	processed_transcript	14.0231	14.6276	17.1883	0.839105	0.252252	0.23258		3.92309	4.22381	7.05069	0.281418	0.407949	0.737851		0.263294	0.292267	0.409833	0.117567	0.0116155	0.0103242		0	FALSE	GTF2IP4-202	2
isoComp_01157127	geneComp_00289788	ENST00000426725	ENSG00000234171	WT	T-KD	RNASEH1-AS1	antisense_RNA	antisense_RNA	5.29152	4.68468	6.1606	0.0866336	0.109637	0.394384		1.6788	1.76087	1.46944	0.235739	0.118127	-0.259405		0.310676	0.375033	0.238133	-0.1369	0.015908	0.00842695		0	FALSE	RNASEH1-AS1-201	-1
isoComp_01157128	geneComp_00289788	ENST00000438436	ENSG00000234171	WT	T-KD	RNASEH1-AS1	antisense_RNA	antisense_RNA	5.29152	4.68468	6.1606	0.0866336	0.109637	0.394384		3.61271	2.92381	4.69116	0.196453	0.0789084	0.68024		0.689324	0.624967	0.761867	0.1369	0.00842695	0.00842695		0	FALSE	RNASEH1-AS1-202	1
isoComp_01157472	geneComp_00289998	ENST00000442119	ENSG00000234608	WT	T-KD	MAPKAPK5-AS1	lincRNA	lincRNA	12.3907	12.2785	16.0445	0.220741	0.471477	0.385675		4.11306	2.59896	5.30131	0.454971	0.395573	1.02559		0.325545	0.2129	0.329533	0.116633	0.0186683	0.000186496		0	TRUE	MAPKAPK5-AS1-202	1
isoComp_01157473	geneComp_00289998	ENST00000443596	ENSG00000234608	WT	T-KD	MAPKAPK5-AS1	lincRNA	lincRNA	12.3907	12.2785	16.0445	0.220741	0.471477	0.385675		2.22551	3.09585	2.19919	0.252803	0.158736	-0.491472		0.189421	0.252267	0.1376	-0.114667	0.000186496	0.000186496		1	TRUE	MAPKAPK5-AS1-203	-2
isoComp_01157475	geneComp_00289998	ENST00000590479	ENSG00000234608	WT	T-KD	MAPKAPK5-AS1	lincRNA	lincRNA	12.3907	12.2785	16.0445	0.220741	0.471477	0.385675		1.25808	1.20995	1.63649	0.549125	0.48983	0.432572		0.0974576	0.0972	0.101167	0.00396667	0.90731	0.000186496		0	TRUE	MAPKAPK5-AS1-205	0
isoComp_01157476	geneComp_00289998	ENST00000609228	ENSG00000234608	WT	T-KD	MAPKAPK5-AS1	lincRNA	lincRNA	12.3907	12.2785	16.0445	0.220741	0.471477	0.385675		1.00915	0.787397	1.07951	0.397822	0.0672566	0.45031		0.0880818	0.0649	0.0676333	0.00273333	0.78073	0.000186496		1	TRUE	MAPKAPK5-AS1-206	0
isoComp_01157477	geneComp_00289998	ENST00000609983	ENSG00000234608	WT	T-KD	MAPKAPK5-AS1	lincRNA	lincRNA	12.3907	12.2785	16.0445	0.220741	0.471477	0.385675		2.45856	2.81358	3.34686	0.223228	0.207714	0.249587		0.201479	0.228667	0.208533	-0.0201333	0.685955	0.000186496		1	TRUE	MAPKAPK5-AS1-207	0
isoComp_01158465	geneComp_00290600	ENST00000641087	ENSG00000235823	WT	T-KD	OLMALINC	lincRNA	lincRNA	6.53189	4.14404	6.56049	0.12331	0.188282	0.661488		2.32176	2.53415	2.79603	0.169446	0.0574619	0.141344		0.406558	0.610333	0.4271	-0.183233	0.00014209	0.00014209		0	FALSE	OLMALINC-203	-2
isoComp_01158467	geneComp_00290600	ENST00000641708	ENSG00000235823	WT	T-KD	OLMALINC	lincRNA	lincRNA	6.53189	4.14404	6.56049	0.12331	0.188282	0.661488		3.33883	1.43624	3.45592	0.126569	0.229634	1.26093		0.471267	0.348267	0.5257	0.177433	0.000155346	0.00014209		0	FALSE	OLMALINC-205	2
isoComp_01158691	geneComp_00290730	ENST00000418724	ENSG00000236104	WT	T-KD	ZBTB22	protein_coding	protein_coding	2.73695	4.15202	3.26653	0.111786	0.0184699	-0.345116		1.01576	0.35845	1.10684	0.10251	0.213084	1.59988		0.466121	0.0854333	0.338567	0.253133	0.000367049	3.02981e-05	FALSE	0	FALSE	ZBTB22-207	1
isoComp_01158692	geneComp_00290730	ENST00000431845	ENSG00000236104	WT	T-KD	ZBTB22	protein_coding	protein_coding	2.73695	4.15202	3.26653	0.111786	0.0184699	-0.345116		1.69121	3.79357	2.15969	0.079064	0.206435	-0.809865		0.524327	0.914567	0.661433	-0.253133	3.02981e-05	3.02981e-05	FALSE	0	FALSE	ZBTB22-208	-1
isoComp_01159421	geneComp_00291207	ENST00000419160	ENSG00000237094	WT	T-KD	AL732372.2	transcribed_unprocessed_pseudogene	processed_transcript	16.9399	9.5994	10.8974	1.51206	0.829086	0.182788		2.64183	2.17798	2.11544	0.207698	0.396498	-0.0418403		0.176145	0.236467	0.1906	-0.0458667	0.664648	8.08714e-10		0	FALSE	AL732372.2-209	0
isoComp_01159432	geneComp_00291207	ENST00000599771	ENSG00000237094	WT	T-KD	AL732372.2	transcribed_unprocessed_pseudogene	processed_transcript	16.9399	9.5994	10.8974	1.51206	0.829086	0.182788		4.04327	0.549511	2.03978	0.0865765	0.0676198	1.87323		0.195336	0.0586333	0.1885	0.129867	8.08714e-10	8.08714e-10		0	FALSE	AL732372.2-214	4
isoComp_01159435	geneComp_00291207	ENST00000608420	ENSG00000237094	WT	T-KD	AL732372.2	transcribed_unprocessed_pseudogene	processed_transcript	16.9399	9.5994	10.8974	1.51206	0.829086	0.182788		1.86392	1.56529	1.81062	0.180855	0.18581	0.208807		0.117279	0.1654	0.165433	3.33333e-05	0.899173	8.08714e-10		0	FALSE	AL732372.2-221	0
isoComp_01159438	geneComp_00291207	ENST00000641049	ENSG00000237094	WT	T-KD	AL732372.2	transcribed_unprocessed_pseudogene	processed_transcript	16.9399	9.5994	10.8974	1.51206	0.829086	0.182788		1.07523	1.54262	0	1.54262	0	-7.27856		0.0648848	0.1266	0	-0.1266	0.73168	8.08714e-10		0	FALSE	AL732372.2-224	0
isoComp_01159440	geneComp_00291207	ENST00000641303	ENSG00000237094	WT	T-KD	AL732372.2	transcribed_unprocessed_pseudogene	processed_transcript	16.9399	9.5994	10.8974	1.51206	0.829086	0.182788		1.73991	0.209298	0.419509	0.0214728	0.183259	0.969797		0.0812697	0.0225333	0.0385667	0.0160333	0.665797	8.08714e-10		0	FALSE	AL732372.2-222	0
isoComp_01159786	geneComp_00291370	ENST00000437840	ENSG00000237441	WT	T-KD	RGL2	protein_coding	processed_transcript	6.63485	5.68854	7.0523	0.149635	0.170637	0.309544		1.31804	2.33568	1.63996	0.203491	0.0917484	-0.507572		0.214055	0.4112	0.2322	-0.179	0.000471724	0.000283534		0	TRUE	RGL2-238	-1
isoComp_01159795	geneComp_00291370	ENST00000497454	ENSG00000237441	WT	T-KD	RGL2	protein_coding	protein_coding	6.63485	5.68854	7.0523	0.149635	0.170637	0.309544		2.93658	2.43697	4.01422	0.319661	0.0916268	0.71771		0.437958	0.427567	0.5698	0.142233	0.000283534	0.000283534	FALSE	0	TRUE	RGL2-247	1
isoComp_01160180	geneComp_00291609	ENST00000445427	ENSG00000237943	WT	T-KD	PRKCQ-AS1	processed_transcript	lincRNA	6.01743	6.13713	10.0535	0.046112	0.729374	0.71115		1.84738	2.95461	3.4941	0.108829	0.184938	0.241198		0.244856	0.4813	0.348667	-0.132633	0.000176504	0.000176504		1	TRUE	PRKCQ-AS1-202	-2
isoComp_01160181	geneComp_00291609	ENST00000449648	ENSG00000237943	WT	T-KD	PRKCQ-AS1	processed_transcript	lincRNA	6.01743	6.13713	10.0535	0.046112	0.729374	0.71115		2.32756	1.62978	3.78431	0.176447	0.239819	1.21033		0.329659	0.265267	0.377767	0.1125	0.000203701	0.000176504		0	TRUE	PRKCQ-AS1-203	2
isoComp_01160668	geneComp_00291937	ENST00000378875	ENSG00000239382	WT	T-KD	ALKBH6	protein_coding	protein_coding	14.1228	17.3753	22.1767	0.278149	0.473832	0.351832		5.01794	11.0932	9.38398	0.638923	0.432828	-0.241166		0.308142	0.638533	0.423	-0.215533	2.45034e-10	2.45034e-10	FALSE	0	TRUE	ALKBH6-202	-3
isoComp_01160672	geneComp_00291937	ENST00000466196	ENSG00000239382	WT	T-KD	ALKBH6	protein_coding	retained_intron	14.1228	17.3753	22.1767	0.278149	0.473832	0.351832		1.93743	0.178122	1.19066	0.178122	0.516101	2.67409		0.196488	0.0105333	0.0531667	0.0426333	0.0825961	2.45034e-10		0	TRUE	ALKBH6-206	0
isoComp_01160681	geneComp_00291937	ENST00000490986	ENSG00000239382	WT	T-KD	ALKBH6	protein_coding	nonsense_mediated_decay	14.1228	17.3753	22.1767	0.278149	0.473832	0.351832		2.23873	2.34017	5.4436	0.289964	0.229581	1.21445		0.109655	0.1345	0.246067	0.111567	2.04373e-05	2.45034e-10		0	TRUE	ALKBH6-215	3
isoComp_01161035	geneComp_00292126	ENST00000484974	ENSG00000239969	WT	T-KD	AC091390.4	transcribed_unprocessed_pseudogene	processed_transcript	2.95076	1.14871	2.5799	0.190774	0.274241	1.16038		1.0756	0.816632	1.18384	0.063211	0.26726	0.530292		0.421658	0.742133	0.451733	-0.2904	0.00190248	0.00190248		0	FALSE	AC091390.4-201	-2
isoComp_01161036	geneComp_00292126	ENST00000492837	ENSG00000239969	WT	T-KD	AC091390.4	transcribed_unprocessed_pseudogene	processed_transcript	2.95076	1.14871	2.5799	0.190774	0.274241	1.16038		1.31668	0	0.399174	0	0.148648	5.35464		0.369712	0	0.1667	0.1667	0.0103609	0.00190248		0	FALSE	AC091390.4-203	2
isoComp_01162089	geneComp_00292713	ENST00000466557	ENSG00000241860	WT	T-KD	AL627309.5	processed_transcript	lincRNA	3.88522	2.33865	2.90858	0.0245974	0.312445	0.313434		1.23895	0.423309	1.05249	0.0862589	0.0584759	1.29398		0.322855	0.180767	0.3675	0.186733	0.006763	0.00280426		0	FALSE	AL627309.5-203	2
isoComp_01162090	geneComp_00292713	ENST00000484859	ENSG00000241860	WT	T-KD	AL627309.5	processed_transcript	antisense_RNA	3.88522	2.33865	2.90858	0.0245974	0.312445	0.313434		1.07707	1.26951	1.2058	0.0329795	0.0958563	-0.0736845		0.351624	0.5431	0.422167	-0.120933	0.00280426	0.00280426		0	FALSE	AL627309.5-201	-3
isoComp_01162483	geneComp_00292863	ENST00000414292	ENSG00000242294	WT	T-KD	STAG3L5P	transcribed_unprocessed_pseudogene	processed_transcript	43.1658	5.58818	8.7073	0.215257	0.422483	0.638923		7.52453	1.4229	0.500618	0.195031	0.219328	-1.48863		0.171339	0.253033	0.0553	-0.197733	0.00119046	0.000120858		0	FALSE	STAG3L5P-201	-4
isoComp_01162484	geneComp_00292863	ENST00000422479	ENSG00000242294	WT	T-KD	STAG3L5P	transcribed_unprocessed_pseudogene	processed_transcript	43.1658	5.58818	8.7073	0.215257	0.422483	0.638923		2.34775	0.943883	1.21929	0.0776671	0.0850221	0.365944		0.119927	0.169567	0.140467	-0.0291	0.146633	0.000120858		0	FALSE	STAG3L5P-202	0
isoComp_01162486	geneComp_00292863	ENST00000443759	ENSG00000242294	WT	T-KD	STAG3L5P	transcribed_unprocessed_pseudogene	transcribed_unprocessed_pseudogene	43.1658	5.58818	8.7073	0.215257	0.422483	0.638923		17.3988	0	0	0	0	0		0.132615	0	0	0		0.000120858		0	FALSE	STAG3L5P-204	0
isoComp_01162487	geneComp_00292863	ENST00000473757	ENSG00000242294	WT	T-KD	STAG3L5P	transcribed_unprocessed_pseudogene	retained_intron	43.1658	5.58818	8.7073	0.215257	0.422483	0.638923		9.76124	1.07864	3.42539	0.0477016	0.191439	1.65795		0.299264	0.1935	0.396233	0.202733	0.000124011	0.000120858		0	FALSE	STAG3L5P-205	3
isoComp_01162489	geneComp_00292863	ENST00000493499	ENSG00000242294	WT	T-KD	STAG3L5P	transcribed_unprocessed_pseudogene	processed_transcript	43.1658	5.58818	8.7073	0.215257	0.422483	0.638923		4.58674	0.87425	2.7641	0.0656985	0.102194	1.64949		0.179542	0.157767	0.317833	0.160067	0.000120858	0.000120858		0	FALSE	STAG3L5P-207	2
isoComp_01164068	geneComp_00293721	ENST00000499732	ENSG00000245532	WT	T-KD	NEAT1	lincRNA	lincRNA	227.059	1.26542	1.66393	0.0555776	0.464115	0.392273		59.8394	0.315157	0.740454	0.0917343	0.0215355	1.20663		0.316942	0.244933	0.506767	0.261833	0.160387	3.20019e-06		2	TRUE	NEAT1-201	0
isoComp_01164069	geneComp_00293721	ENST00000501122	ENSG00000245532	WT	T-KD	NEAT1	lincRNA	lincRNA	227.059	1.26542	1.66393	0.0555776	0.464115	0.392273		7.80131	0.950259	0.434694	0.0603608	0.0344149	-1.11061		0.284573	0.755067	0.287233	-0.467833	3.20019e-06	3.20019e-06		5	TRUE	NEAT1-202	-3
isoComp_01164070	geneComp_00293721	ENST00000601801	ENSG00000245532	WT	T-KD	NEAT1	lincRNA	lincRNA	227.059	1.26542	1.66393	0.0555776	0.464115	0.392273		67.4975	0	0	0	0	0		0.111891	0	0	0		3.20019e-06		0	TRUE	NEAT1-203	0
isoComp_01164071	geneComp_00293721	ENST00000612303	ENSG00000245532	WT	T-KD	NEAT1	lincRNA	lincRNA	227.059	1.26542	1.66393	0.0555776	0.464115	0.392273		3.84281	0	0.0407002	0	0.0407002	2.34199		0.0106061	0	0.0331333	0.0331333	0.849426	3.20019e-06		0	TRUE	NEAT1-204	0
isoComp_01164072	geneComp_00293721	ENST00000616315	ENSG00000245532	WT	T-KD	NEAT1	lincRNA	lincRNA	227.059	1.26542	1.66393	0.0555776	0.464115	0.392273		88.0778	0	0.448084	0	0.448084	5.51754		0.27597	0	0.1729	0.1729	0.780668	3.20019e-06		0	TRUE	NEAT1-205	0
isoComp_01164177	geneComp_00293753	ENST00000520348	ENSG00000245910	WT	T-KD	SNHG6	processed_transcript	lincRNA	292.204	43.329	341.642	0.982092	1.88379	2.97879		5.258	1.09975	4.17486	0.197471	0.254151	1.91494		0.0184273	0.0255	0.0122333	-0.0132667	0.000340701	2.07638e-53		0	FALSE	SNHG6-201	0
isoComp_01164178	geneComp_00293753	ENST00000520619	ENSG00000245910	WT	T-KD	SNHG6	processed_transcript	lincRNA	292.204	43.329	341.642	0.982092	1.88379	2.97879		18.3942	0.0490686	0.0632479	0.02477	0.00385695	0.310395		0.0502394	0.00116667	0.0002	-0.000966667	0.123509	2.07638e-53		0	FALSE	SNHG6-202	0
isoComp_01164179	geneComp_00293753	ENST00000520944	ENSG00000245910	WT	T-KD	SNHG6	processed_transcript	lincRNA	292.204	43.329	341.642	0.982092	1.88379	2.97879		122.842	21.7059	276.207	1.4882	0.748068	3.66898		0.455682	0.500333	0.8085	0.308167	2.07638e-53	2.07638e-53		0	FALSE	SNHG6-203	4
isoComp_01164180	geneComp_00293753	ENST00000521127	ENSG00000245910	WT	T-KD	SNHG6	processed_transcript	retained_intron	292.204	43.329	341.642	0.982092	1.88379	2.97879		5.02979	0.795111	1.31184	0.070085	0.132029	0.715283		0.0242364	0.0183667	0.00386667	-0.0145	2.68975e-13	2.07638e-53		1	FALSE	SNHG6-204	0
isoComp_01164181	geneComp_00293753	ENST00000521399	ENSG00000245910	WT	T-KD	SNHG6	processed_transcript	lincRNA	292.204	43.329	341.642	0.982092	1.88379	2.97879		140.68	19.6792	59.8848	1.10043	0.91925	1.60502		0.451421	0.454633	0.175233	-0.2794	3.0134e-39	2.07638e-53		0	FALSE	SNHG6-205	-4
isoComp_01164215	geneComp_00293762	ENST00000501011	ENSG00000246067	WT	T-KD	RAB30-AS1	lincRNA	lincRNA	11.5247	9.22528	8.51189	0.549521	0.590437	-0.115984		4.92113	4.96117	3.4731	0.500485	0.11761	-0.513214		0.420055	0.535433	0.4109	-0.124533	0.0465827	0.00500932		0	FALSE	RAB30-AS1-201	-1
isoComp_01164216	geneComp_00293762	ENST00000526795	ENSG00000246067	WT	T-KD	RAB30-AS1	lincRNA	lincRNA	11.5247	9.22528	8.51189	0.549521	0.590437	-0.115984		1.60692	0.87129	0.589937	0.15139	0.0167351	-0.554806		0.125573	0.0960667	0.0697333	-0.0263333	0.6404	0.00500932		0	FALSE	RAB30-AS1-202	0
isoComp_01164220	geneComp_00293762	ENST00000533528	ENSG00000246067	WT	T-KD	RAB30-AS1	lincRNA	lincRNA	11.5247	9.22528	8.51189	0.549521	0.590437	-0.115984		1.38963	0.778201	1.66664	0.264337	0.372782	1.08894		0.123382	0.0823333	0.191533	0.1092	0.00500932	0.00500932		0	FALSE	RAB30-AS1-206	1
isoComp_01166005	geneComp_00294798	ENST00000508877	ENSG00000250222	WT	T-KD	AC008443.5	antisense_RNA	antisense_RNA	3.84306	1.98452	1.24362	0.338017	0.386574	-0.669948		1.58814	0.503712	0.671171	0.0703418	0.188154	0.407058		0.406373	0.280267	0.550167	0.2699	0.0656134	0.0397047		0	FALSE	AC008443.5-202	0
isoComp_01166006	geneComp_00294798	ENST00000514487	ENSG00000250222	WT	T-KD	AC008443.5	antisense_RNA	antisense_RNA	3.84306	1.98452	1.24362	0.338017	0.386574	-0.669948		2.25492	1.48081	0.572444	0.400034	0.225398	-1.3559		0.593627	0.719733	0.449833	-0.2699	0.0397047	0.0397047		0	FALSE	AC008443.5-201	-1
isoComp_01166020	geneComp_00294809	ENST00000343738	ENSG00000250251	WT	T-KD	PKD1P6	transcribed_unprocessed_pseudogene	transcribed_unprocessed_pseudogene	13.0427	3.43765	27.4015	0.125203	0.798616	2.9911		1.38908	0.292794	2.9908	0.0508605	0.202268	3.30894		0.107091	0.0843333	0.109267	0.0249333	0.578833	3.76346e-07		0	FALSE	PKD1P6-201	0
isoComp_01166021	geneComp_00294809	ENST00000424133	ENSG00000250251	WT	T-KD	PKD1P6	transcribed_unprocessed_pseudogene	processed_transcript	13.0427	3.43765	27.4015	0.125203	0.798616	2.9911		2.41066	1.13246	4.54913	0.0353751	0.346476	1.99661		0.205303	0.3296	0.165633	-0.163967	3.76346e-07	3.76346e-07		0	FALSE	PKD1P6-202	-2
isoComp_01166022	geneComp_00294809	ENST00000538100	ENSG00000250251	WT	T-KD	PKD1P6	transcribed_unprocessed_pseudogene	processed_transcript	13.0427	3.43765	27.4015	0.125203	0.798616	2.9911		3.61192	0.963563	8.65352	0.085499	0.192763	3.15361		0.259212	0.282133	0.3163	0.0341667	0.526395	3.76346e-07		0	FALSE	PKD1P6-203	0
isoComp_01166023	geneComp_00294809	ENST00000540075	ENSG00000250251	WT	T-KD	PKD1P6	transcribed_unprocessed_pseudogene	processed_transcript	13.0427	3.43765	27.4015	0.125203	0.798616	2.9911		2.55791	0.367026	5.717	0.143832	0.412309	3.92504		0.18907	0.104067	0.208533	0.104467	0.0196129	3.76346e-07		0	FALSE	PKD1P6-204	2
isoComp_01166024	geneComp_00294809	ENST00000540502	ENSG00000250251	WT	T-KD	PKD1P6	transcribed_unprocessed_pseudogene	processed_transcript	13.0427	3.43765	27.4015	0.125203	0.798616	2.9911		3.05778	0.681803	5.47219	0.0822553	0.250085	2.98632		0.238609	0.199833	0.199567	-0.000266667	0.952411	3.76346e-07		0	FALSE	PKD1P6-205	0
isoComp_01166583	geneComp_00295157	ENST00000503704	ENSG00000251022	WT	T-KD	THAP9-AS1	antisense_RNA	antisense_RNA	17.6605	4.18708	8.10615	0.29312	0.546178	0.951411		1.372	0.488127	0.346547	0.062853	0.0294023	-0.48242		0.0806	0.119333	0.0432667	-0.0760667	0.00541757	0.00541757		0	FALSE	THAP9-AS1-201	0
isoComp_01166584	geneComp_00295157	ENST00000504520	ENSG00000251022	WT	T-KD	THAP9-AS1	antisense_RNA	antisense_RNA	17.6605	4.18708	8.10615	0.29312	0.546178	0.951411		2.84702	0.578867	1.71234	0.0486073	0.295587	1.54836		0.173376	0.138833	0.208967	0.0701333	0.246063	0.00541757		0	FALSE	THAP9-AS1-202	1
isoComp_01166586	geneComp_00295157	ENST00000504792	ENSG00000251022	WT	T-KD	THAP9-AS1	antisense_RNA	antisense_RNA	17.6605	4.18708	8.10615	0.29312	0.546178	0.951411		1.64805	0.77251	1.08067	0.0811694	0.190025	0.47903		0.117915	0.183667	0.137033	-0.0466333	0.350873	0.00541757		1	FALSE	THAP9-AS1-204	0
isoComp_01166591	geneComp_00295157	ENST00000509007	ENSG00000251022	WT	T-KD	THAP9-AS1	antisense_RNA	antisense_RNA	17.6605	4.18708	8.10615	0.29312	0.546178	0.951411		1.43209	0.293335	0.659233	0.117976	0.0201125	1.1416		0.083597	0.067	0.0822667	0.0152667	0.825449	0.00541757		0	FALSE	THAP9-AS1-209	0
isoComp_01166592	geneComp_00295157	ENST00000511271	ENSG00000251022	WT	T-KD	THAP9-AS1	antisense_RNA	antisense_RNA	17.6605	4.18708	8.10615	0.29312	0.546178	0.951411		2.10336	0.0262625	0.438839	0.0262625	0.169429	3.62965		0.0838182	0.0055	0.0520667	0.0465667	0.0532884	0.00541757		0	FALSE	THAP9-AS1-210	0
isoComp_01166593	geneComp_00295157	ENST00000512932	ENSG00000251022	WT	T-KD	THAP9-AS1	antisense_RNA	antisense_RNA	17.6605	4.18708	8.10615	0.29312	0.546178	0.951411		4.88714	0.470698	2.13893	0.129938	0.222801	2.16042		0.245118	0.117567	0.263467	0.1459	0.00922117	0.00541757		0	FALSE	THAP9-AS1-211	1
isoComp_01166594	geneComp_00295157	ENST00000513581	ENSG00000251022	WT	T-KD	THAP9-AS1	antisense_RNA	antisense_RNA	17.6605	4.18708	8.10615	0.29312	0.546178	0.951411		1.46667	0.914388	0.66208	0.0610877	0.247249	-0.459867		0.0977727	0.218533	0.0863667	-0.132167	0.0187629	0.00541757		0	FALSE	THAP9-AS1-212	-1
isoComp_01170866	geneComp_00298055	ENST00000439424	ENSG00000258315	WT	T-KD	C17orf49	protein_coding	protein_coding	24.5942	23.2842	36.898	0.90291	0.272901	0.663963		8.33966	10.7608	12.9641	0.0124126	0.6133	0.268515		0.300618	0.4635	0.351267	-0.112233	0.000202894	0.000202894	FALSE	0	TRUE	C17orf49-201	-1
isoComp_01170868	geneComp_00298055	ENST00000546760	ENSG00000258315	WT	T-KD	C17orf49	protein_coding	protein_coding	24.5942	23.2842	36.898	0.90291	0.272901	0.663963		3.69525	3.57611	7.31465	0.191381	0.302266	1.03034		0.150103	0.1535	0.1982	0.0447	0.00842269	0.000202894	FALSE	0	TRUE	C17orf49-203	0
isoComp_01170870	geneComp_00298055	ENST00000547747	ENSG00000258315	WT	T-KD	C17orf49	protein_coding	nonsense_mediated_decay	24.5942	23.2842	36.898	0.90291	0.272901	0.663963		3.895	1.03326	6.69049	0.516633	0.388722	2.68316		0.160697	0.0430667	0.1812	0.138133	0.274873	0.000202894	TRUE	0	TRUE	C17orf49-205	0
isoComp_01170872	geneComp_00298055	ENST00000550038	ENSG00000258315	WT	T-KD	C17orf49	protein_coding	processed_transcript	24.5942	23.2842	36.898	0.90291	0.272901	0.663963		1.76888	0	0.0976641	0	0.0626471	3.42847		0.102621	0	0.0026	0.0026	0.366225	0.000202894		0	TRUE	C17orf49-207	0
isoComp_01170873	geneComp_00298055	ENST00000552402	ENSG00000258315	WT	T-KD	C17orf49	protein_coding	protein_coding	24.5942	23.2842	36.898	0.90291	0.272901	0.663963		1.40094	2.27369	2.65687	0.120012	0.230405	0.223779		0.055103	0.0983	0.0720667	-0.0262333	0.142256	0.000202894	FALSE	0	TRUE	C17orf49-208	0
isoComp_01170874	geneComp_00298055	ENST00000552775	ENSG00000258315	WT	T-KD	C17orf49	protein_coding	protein_coding	24.5942	23.2842	36.898	0.90291	0.272901	0.663963		5.11465	5.38461	6.56076	0.486276	0.358123	0.284541		0.212891	0.2304	0.177933	-0.0524667	0.0487039	0.000202894	FALSE	0	TRUE	C17orf49-209	0
isoComp_01173696	geneComp_00300071	ENST00000568556	ENSG00000261740	WT	T-KD	BOLA2-SMG1P6	protein_coding	nonsense_mediated_decay	27.8262	23.0007	39.928	0.781066	0.451685	0.795459		9.90841	5.12348	20.0519	0.41137	0.27401	1.96645		0.337988	0.224233	0.5023	0.278067	1.43151e-18	2.14699e-19	TRUE	0	TRUE	BOLA2-SMG1P6-202	4
isoComp_01173697	geneComp_00300071	ENST00000569622	ENSG00000261740	WT	T-KD	BOLA2-SMG1P6	protein_coding	protein_coding	27.8262	23.0007	39.928	0.781066	0.451685	0.795459		17.2342	17.0962	18.8777	1.17543	0.425327	0.142926		0.635752	0.741667	0.4727	-0.268967	2.14699e-19	2.14699e-19		0	TRUE	BOLA2-SMG1P6-203	-4
isoComp_01174354	geneComp_00300473	ENST00000587424	ENSG00000263465	WT	T-KD	SRSF8	protein_coding	protein_coding	9.42596	8.70079	13.5572	0.282874	0.220934	0.639251		4.43203	6.80462	6.26943	0.0970697	0.163751	-0.118		0.436215	0.7839	0.462367	-0.321533	4.90721e-21	4.90721e-21	FALSE	1	TRUE	SRSF8-201	-4
isoComp_01174355	geneComp_00300473	ENST00000638426	ENSG00000263465	WT	T-KD	SRSF8	protein_coding	nonsense_mediated_decay	9.42596	8.70079	13.5572	0.282874	0.220934	0.639251		4.99393	1.89616	7.28779	0.319993	0.116854	1.93679		0.563785	0.2161	0.537633	0.321533	1.40221e-20	4.90721e-21	TRUE	0	TRUE	SRSF8-202	4
isoComp_01174782	geneComp_00300818	ENST00000497969	ENSG00000264538	WT	T-KD	SUZ12P1	transcribed_unprocessed_pseudogene	processed_transcript	33.1043	17.3727	83.2712	0.603454	1.49034	2.26034		6.17656	1.30464	10.5751	0.0234051	0.543871	3.0093		0.282758	0.0752667	0.126833	0.0515667	1.19121e-05	2.27391e-17		0	TRUE	SUZ12P1-201	0
isoComp_01174783	geneComp_00300818	ENST00000578070	ENSG00000264538	WT	T-KD	SUZ12P1	transcribed_unprocessed_pseudogene	processed_transcript	33.1043	17.3727	83.2712	0.603454	1.49034	2.26034		2.74792	2.80751	6.70116	0.218462	0.365585	1.25214		0.0724303	0.162633	0.0804	-0.0822333	4.99444e-08	2.27391e-17		0	TRUE	SUZ12P1-202	0
isoComp_01174784	geneComp_00300818	ENST00000578195	ENSG00000264538	WT	T-KD	SUZ12P1	transcribed_unprocessed_pseudogene	transcribed_unprocessed_pseudogene	33.1043	17.3727	83.2712	0.603454	1.49034	2.26034		12.1359	4.21249	34.9679	0.212888	0.426809	3.05028		0.292782	0.242233	0.420367	0.178133	5.28692e-17	2.27391e-17		1	TRUE	SUZ12P1-203	3
isoComp_01174785	geneComp_00300818	ENST00000579526	ENSG00000264538	WT	T-KD	SUZ12P1	transcribed_unprocessed_pseudogene	processed_transcript	33.1043	17.3727	83.2712	0.603454	1.49034	2.26034		4.62539	4.77903	12.8686	0.663658	1.01199	1.42717		0.106852	0.273833	0.1542	-0.119633	7.91265e-05	2.27391e-17		0	TRUE	SUZ12P1-204	-3
isoComp_01174786	geneComp_00300818	ENST00000582329	ENSG00000264538	WT	T-KD	SUZ12P1	transcribed_unprocessed_pseudogene	processed_transcript	33.1043	17.3727	83.2712	0.603454	1.49034	2.26034		3.11307	1.28797	7.8377	0.416808	0.29811	2.59601		0.0990303	0.0750667	0.0941667	0.0191	0.578989	2.27391e-17		1	TRUE	SUZ12P1-205	0
isoComp_01174787	geneComp_00300818	ENST00000582557	ENSG00000264538	WT	T-KD	SUZ12P1	transcribed_unprocessed_pseudogene	processed_transcript	33.1043	17.3727	83.2712	0.603454	1.49034	2.26034		2.12178	2.35964	4.46197	0.186986	0.0606501	0.916246		0.0781939	0.1357	0.0536333	-0.0820667	2.27391e-17	2.27391e-17		1	TRUE	SUZ12P1-206	0
isoComp_01174788	geneComp_00300818	ENST00000583950	ENSG00000264538	WT	T-KD	SUZ12P1	transcribed_unprocessed_pseudogene	processed_transcript	33.1043	17.3727	83.2712	0.603454	1.49034	2.26034		2.18367	0.621454	5.85878	0.181148	0.263243	3.21631		0.0679697	0.0353	0.0704	0.0351	0.000529206	2.27391e-17		0	TRUE	SUZ12P1-207	0
isoComp_01175615	geneComp_00301410	ENST00000581066	ENSG00000266472	WT	T-KD	MRPS21	protein_coding	protein_coding	38.9422	41.3783	37.3321	0.2312	0.133486	-0.14842		24.8949	22.3596	24.6786	0.493623	0.268691	0.142307		0.67023	0.5403	0.6611	0.1208	3.01316e-10	3.01316e-10	FALSE	0	FALSE	MRPS21-201	2
isoComp_01175616	geneComp_00301410	ENST00000614145	ENSG00000266472	WT	T-KD	MRPS21	protein_coding	protein_coding	38.9422	41.3783	37.3321	0.2312	0.133486	-0.14842		14.0473	19.0188	12.6535	0.402206	0.322777	-0.587504		0.32977	0.4597	0.3389	-0.1208	1.29497e-09	3.01316e-10	FALSE	0	FALSE	MRPS21-202	-2
isoComp_01175865	geneComp_00301581	ENST00000416949	ENSG00000266967	WT	T-KD	AARSD1	protein_coding	processed_transcript	34.6229	13.6412	23.8237	0.11771	0.365904	0.803972		4.12815	0.297155	0.197219	0.175563	0.115307	-0.567808		0.0790182	0.0216	0.00813333	-0.0134667	0.716424	3.66127e-13		0	TRUE	AARSD1-201	0
isoComp_01175866	geneComp_00301581	ENST00000427569	ENSG00000266967	WT	T-KD	AARSD1	protein_coding	protein_coding	34.6229	13.6412	23.8237	0.11771	0.365904	0.803972		9.43665	9.17602	11.4053	0.325012	0.185471	0.313456		0.389536	0.672767	0.478967	-0.1938	3.66127e-13	3.66127e-13	FALSE	1	TRUE	AARSD1-202	-4
isoComp_01175867	geneComp_00301581	ENST00000430739	ENSG00000266967	WT	T-KD	AARSD1	protein_coding	protein_coding	34.6229	13.6412	23.8237	0.11771	0.365904	0.803972		4.04193	0.25709	1.14874	0.25709	0.122616	2.11716		0.0919091	0.0190667	0.0482333	0.0291667	0.181258	3.66127e-13	FALSE	0	TRUE	AARSD1-203	0
isoComp_01175869	geneComp_00301581	ENST00000441280	ENSG00000266967	WT	T-KD	AARSD1	protein_coding	retained_intron	34.6229	13.6412	23.8237	0.11771	0.365904	0.803972		1.58296	0.343133	0.859162	0.0976823	0.198821	1.29942		0.0422333	0.0251	0.0359333	0.0108333	0.691678	3.66127e-13		1	TRUE	AARSD1-205	0
isoComp_01175873	geneComp_00301581	ENST00000483535	ENSG00000266967	WT	T-KD	AARSD1	protein_coding	retained_intron	34.6229	13.6412	23.8237	0.11771	0.365904	0.803972		2.16992	0.322547	0.771482	0.191731	0.0855696	1.23265		0.0481212	0.0238	0.0323333	0.00853333	0.669569	3.66127e-13		0	TRUE	AARSD1-209	0
isoComp_01175876	geneComp_00301581	ENST00000486664	ENSG00000266967	WT	T-KD	AARSD1	protein_coding	retained_intron	34.6229	13.6412	23.8237	0.11771	0.365904	0.803972		1.63439	0.317779	1.00089	0.156625	0.0637915	1.62483		0.0395455	0.0231	0.0419667	0.0188667	0.318713	3.66127e-13		0	TRUE	AARSD1-212	0
isoComp_01175880	geneComp_00301581	ENST00000591096	ENSG00000266967	WT	T-KD	AARSD1	protein_coding	nonsense_mediated_decay	34.6229	13.6412	23.8237	0.11771	0.365904	0.803972		3.40223	0.493381	5.60266	0.305357	0.446903	3.47896		0.113994	0.0365	0.2351	0.1986	0.0574556	3.66127e-13		0	TRUE	AARSD1-216	1
isoComp_01175882	geneComp_00301581	ENST00000592136	ENSG00000266967	WT	T-KD	AARSD1	protein_coding	retained_intron	34.6229	13.6412	23.8237	0.11771	0.365904	0.803972		2.72783	0.349869	0.361372	0.19801	0.361372	0.045395		0.0494455	0.0254333	0.0151	-0.0103333	0.483153	3.66127e-13		0	TRUE	AARSD1-218	0
isoComp_01176750	geneComp_00302149	ENST00000301457	ENSG00000267855	WT	T-KD	NDUFA7	protein_coding	protein_coding	72.4834	83.968	93.0847	0.464026	1.1398	0.148686		29.7787	65.1589	21.6465	0.48881	0.874547	-1.58939		0.383945	0.7761	0.2326	-0.5435	4.75856e-203	4.75856e-203	FALSE	0	TRUE	NDUFA7-201	-4
isoComp_01176751	geneComp_00302149	ENST00000593729	ENSG00000267855	WT	T-KD	NDUFA7	protein_coding	nonsense_mediated_decay	72.4834	83.968	93.0847	0.464026	1.1398	0.148686		40.1428	16.7515	66.9075	0.674861	1.61021	1.99723		0.580327	0.199467	0.718767	0.5193	5.72271e-151	4.75856e-203	TRUE	0	TRUE	NDUFA7-202	4
isoComp_01176752	geneComp_00302149	ENST00000595856	ENSG00000267855	WT	T-KD	NDUFA7	protein_coding	nonsense_mediated_decay	72.4834	83.968	93.0847	0.464026	1.1398	0.148686		1.10207	0.498319	2.55962	0.11814	0.348542	2.33775		0.015797	0.00593333	0.0275667	0.0216333	3.18474e-08	4.75856e-203	TRUE	0	TRUE	NDUFA7-203	0
isoComp_01176978	geneComp_00302293	ENST00000261406	ENSG00000268439	WT	T-KD	EMG1	protein_coding	nonsense_mediated_decay	14.5273	14.6482	12.7471	0.0754908	0.214474	-0.200405		7.31669	4.71598	5.39257	0.354729	0.397303	0.19303		0.513767	0.3219	0.4232	0.1013	0.0486542	0.0459067	TRUE	0	FALSE	EMG1-205	1
isoComp_01176979	geneComp_00302293	ENST00000607161	ENSG00000268439	WT	T-KD	EMG1	protein_coding	nonsense_mediated_decay	14.5273	14.6482	12.7471	0.0754908	0.214474	-0.200405		7.21059	9.93218	7.35452	0.340581	0.433739	-0.43297		0.486233	0.6781	0.5768	-0.1013	0.0459067	0.0459067	TRUE	0	FALSE	EMG1-206	-1
isoComp_01177439	geneComp_00302612	ENST00000483630	ENSG00000269713	WT	T-KD	NBPF9	protein_coding	protein_coding	18.4602	8.65024	16.963	0.20206	0.334808	0.970762		7.29007	0.267393	3.88246	0.267393	0.315985	3.81068		0.319739	0.0296	0.228367	0.198767	0.0511298	4.60863e-32	TRUE	0	TRUE	NBPF9-201	0
isoComp_01177441	geneComp_00302612	ENST00000611593	ENSG00000269713	WT	T-KD	NBPF9	protein_coding	retained_intron	18.4602	8.65024	16.963	0.20206	0.334808	0.970762		4.10036	4.83888	4.36555	0.121747	0.107077	-0.148188		0.277379	0.5596	0.2573	-0.3023	4.60863e-32	4.60863e-32		2	TRUE	NBPF9-204	-3
isoComp_01177444	geneComp_00302612	ENST00000615421	ENSG00000269713	WT	T-KD	NBPF9	protein_coding	protein_coding	18.4602	8.65024	16.963	0.20206	0.334808	0.970762		1.85094	0.919582	2.64454	0.0286638	0.142533	1.51381		0.110476	0.106367	0.156267	0.0499	0.0656062	4.60863e-32	FALSE	0	TRUE	NBPF9-207	0
isoComp_01177445	geneComp_00302612	ENST00000621074	ENSG00000269713	WT	T-KD	NBPF9	protein_coding	protein_coding	18.4602	8.65024	16.963	0.20206	0.334808	0.970762		1.07441	0.649891	2.09112	0.225235	0.201476	1.67086		0.0668242	0.0754333	0.1237	0.0482667	0.2169	4.60863e-32	FALSE	0	TRUE	NBPF9-208	0
isoComp_01177446	geneComp_00302612	ENST00000621645	ENSG00000269713	WT	T-KD	NBPF9	protein_coding	protein_coding	18.4602	8.65024	16.963	0.20206	0.334808	0.970762		3.30676	1.41514	3.27211	0.0283342	0.148136	1.20352		0.181603	0.163867	0.192867	0.029	0.542866	4.60863e-32	FALSE	0	TRUE	NBPF9-209	0
isoComp_01177765	geneComp_00302853	ENST00000579512	ENSG00000270276	WT	T-KD	HIST2H4B	protein_coding	protein_coding	4.93953	7.61558	2.77118	1.09725	0.197636	-1.45515		3.56065	4.04095	2.77118	0.384025	0.197636	-0.542563		0.800594	0.560833	1	0.439167	7.38259e-16	7.38259e-16	FALSE	0	TRUE	HIST2H4B-201	1
isoComp_01177766	geneComp_00302853	ENST00000612061	ENSG00000270276	WT	T-KD	HIST2H4B	protein_coding	nonsense_mediated_decay	4.93953	7.61558	2.77118	1.09725	0.197636	-1.45515		1.37888	3.57463	0	1.40106	0	-8.48568		0.199406	0.439167	0	-0.439167	3.4989e-15	7.38259e-16	TRUE	0	TRUE	HIST2H4B-202	-1
isoComp_01177868	geneComp_00302951	ENST00000340301	ENSG00000270580	WT	T-KD	PKD1P6-NPIPP1	processed_transcript	processed_transcript	3.37416	0.551876	6.86028	0.0402087	0.354426	3.61204		2.36447	0.54557	4.63176	0.0382846	0.260835	3.06263		0.672879	0.989167	0.674967	-0.3142	7.17881e-07	7.17881e-07		0	FALSE	PKD1P6-NPIPP1-201	-4
isoComp_01177869	geneComp_00302951	ENST00000605794	ENSG00000270580	WT	T-KD	PKD1P6-NPIPP1	processed_transcript	processed_transcript	3.37416	0.551876	6.86028	0.0402087	0.354426	3.61204		1.00969	0.00630591	2.22853	0.00630591	0.115822	7.10101		0.327121	0.0108333	0.325033	0.3142	1.29137e-06	7.17881e-07		0	FALSE	PKD1P6-NPIPP1-202	4
isoComp_01177967	geneComp_00303020	ENST00000605528	ENSG00000270800	WT	T-KD	RPS10-NUDT3	protein_coding	protein_coding	8.85352	5.32862	5.7467	0.105028	0.0993886	0.108776		4.53519	0.654137	0.077163	0.162878	0.077163	-2.92969		0.33147	0.1218	0.0139	-0.1079	0.0302625	0.0302625		0	TRUE	RPS10-NUDT3-201	-2
isoComp_01177969	geneComp_00303020	ENST00000639877	ENSG00000270800	WT	T-KD	RPS10-NUDT3	protein_coding	protein_coding	8.85352	5.32862	5.7467	0.105028	0.0993886	0.108776		4.31314	4.6519	5.66954	0.0778608	0.174462	0.284857		0.667588	0.8738	0.9861	0.1123	0.0551972	0.0302625	FALSE	0	TRUE	RPS10-NUDT3-203	2
isoComp_01178918	geneComp_00303791	ENST00000608760	ENSG00000272645	WT	T-KD	GTF2IP20	transcribed_unprocessed_pseudogene	retained_intron	4.67085	2.51094	8.25671	0.0513371	0.133163	1.71335		1.8071	1.36832	3.27192	0.063732	0.107214	1.25163		0.434403	0.544467	0.396133	-0.148333	0.000769705	0.000670201		1	TRUE	GTF2IP20-202	-4
isoComp_01178919	geneComp_00303791	ENST00000634905	ENSG00000272645	WT	T-KD	GTF2IP20	transcribed_unprocessed_pseudogene	processed_transcript	4.67085	2.51094	8.25671	0.0513371	0.133163	1.71335		2.84877	1.07016	4.95538	0.0425975	0.0797032	2.20066		0.561848	0.4266	0.6002	0.1736	0.000670201	0.000670201		0	TRUE	GTF2IP20-203	4
isoComp_01179974	geneComp_00304607	ENST00000612727	ENSG00000274512	WT	T-KD	TBC1D3L	protein_coding	protein_coding	4.09807	0.681309	2.74488	0.054213	0.00390043	1.99459		1.71522	0.681309	1.36625	0.054213	0.220451	0.993338		0.574836	1	0.497767	-0.502233	2.07795e-09	2.07795e-09	FALSE	0	FALSE	TBC1D3L-201	-4
isoComp_01179975	geneComp_00304607	ENST00000617678	ENSG00000274512	WT	T-KD	TBC1D3L	protein_coding	protein_coding	4.09807	0.681309	2.74488	0.054213	0.00390043	1.99459		2.38285	0	1.37863	0	0.220559	7.11752		0.425164	0	0.502233	0.502233	9.66082e-09	2.07795e-09	FALSE	0	FALSE	TBC1D3L-202	4
isoComp_01180010	geneComp_00304637	ENST00000610959	ENSG00000274602	WT	T-KD	PI4KAP1	transcribed_unprocessed_pseudogene	processed_transcript	5.34939	3.84627	13.9034	0.339409	0.267066	1.8512		1.09058	1.55795	2.28986	0.0268674	0.0672314	0.552667		0.262406	0.410333	0.164833	-0.2455	1.32803e-08	1.05618e-08		2	TRUE	PI4KAP1-201	-4
isoComp_01180013	geneComp_00304637	ENST00000612579	ENSG00000274602	WT	T-KD	PI4KAP1	transcribed_unprocessed_pseudogene	transcribed_unprocessed_pseudogene	5.34939	3.84627	13.9034	0.339409	0.267066	1.8512		1.16466	0.149762	4.03823	0.0985859	0.537414	4.66329		0.113803	0.0425333	0.2892	0.246667	1.05618e-08	1.05618e-08		0	TRUE	PI4KAP1-204	4
isoComp_01180877	geneComp_00305298	ENST00000614571	ENSG00000276550	WT	T-KD	HERC2P2	transcribed_unprocessed_pseudogene	processed_transcript	11.626	2.25261	9.50067	0.248371	0.151785	2.07156		2.21931	0.558228	0.793985	0.160362	0.0527701	0.500697		0.183958	0.239933	0.0834667	-0.156467	2.52541e-06	1.80721e-12		0	FALSE	HERC2P2-202	-3
isoComp_01180878	geneComp_00305298	ENST00000615156	ENSG00000276550	WT	T-KD	HERC2P2	transcribed_unprocessed_pseudogene	processed_transcript	11.626	2.25261	9.50067	0.248371	0.151785	2.07156		2.0411	0.503435	1.37567	0.101058	0.0711242	1.43233		0.173658	0.221267	0.145033	-0.0762333	0.0337563	1.80721e-12		0	FALSE	HERC2P2-203	-1
isoComp_01180879	geneComp_00305298	ENST00000618651	ENSG00000276550	WT	T-KD	HERC2P2	transcribed_unprocessed_pseudogene	processed_transcript	11.626	2.25261	9.50067	0.248371	0.151785	2.07156		1.56627	0.0658948	0.167194	0.0424058	0.0669707	1.22326		0.0959545	0.0269333	0.0177	-0.00923333	0.679003	1.80721e-12		0	FALSE	HERC2P2-204	0
isoComp_01180880	geneComp_00305298	ENST00000619021	ENSG00000276550	WT	T-KD	HERC2P2	transcribed_unprocessed_pseudogene	processed_transcript	11.626	2.25261	9.50067	0.248371	0.151785	2.07156		5.32604	0.678838	6.25551	0.0150623	0.274744	3.18519		0.474597	0.3084	0.658	0.3496	1.80721e-12	1.80721e-12		0	FALSE	HERC2P2-205	3
isoComp_01181046	geneComp_00305446	ENST00000613697	ENSG00000276997	WT	T-KD	AL513314.2	lincRNA	lincRNA	9.80691	3.02836	7.03362	0.286732	0.805321	1.21302		4.43669	0.0872258	2.18723	0.0872258	1.13855	4.4982		0.295588	0.0353333	0.278833	0.2435	0.507471	6.68206e-07		0	FALSE	AL513314.2-203	2
isoComp_01181047	geneComp_00305446	ENST00000617077	ENSG00000276997	WT	T-KD	AL513314.2	lincRNA	lincRNA	9.80691	3.02836	7.03362	0.286732	0.805321	1.21302		1.28624	1.24146	1.00715	0.205682	0.0444557	-0.299079		0.202736	0.4048	0.148467	-0.256333	6.68206e-07	6.68206e-07		0	FALSE	AL513314.2-202	-4
isoComp_01181048	geneComp_00305446	ENST00000617276	ENSG00000276997	WT	T-KD	AL513314.2	lincRNA	lincRNA	9.80691	3.02836	7.03362	0.286732	0.805321	1.21302		2.71937	1.52581	2.85687	0.222064	0.313735	0.900477		0.403118	0.4997	0.4291	-0.0706	0.706411	6.68206e-07		0	FALSE	AL513314.2-206	-1
isoComp_01181050	geneComp_00305446	ENST00000620399	ENSG00000276997	WT	T-KD	AL513314.2	lincRNA	lincRNA	9.80691	3.02836	7.03362	0.286732	0.805321	1.21302		1.10654	0	0.583349	0	0.0402226	5.89081		0.062003	0	0.0851333	0.0851333	5.08528e-06	6.68206e-07		0	FALSE	AL513314.2-205	0
isoComp_01182151	geneComp_00306280	ENST00000620015	ENSG00000280071	WT	T-KD	FP565260.6	protein_coding	protein_coding	23.3682	12.9394	3.03808	0.849378	0.188932	-2.08691		1.96707	0.36429	0.115458	0.136325	0.0578474	-1.57695		0.0800576	0.0275	0.0376667	0.0101667	0.509967	1.37457e-69	FALSE	0	TRUE	FP565260.6-203	0
isoComp_01182152	geneComp_00306280	ENST00000620528	ENSG00000280071	WT	T-KD	FP565260.6	protein_coding	protein_coding	23.3682	12.9394	3.03808	0.849378	0.188932	-2.08691		7.4154	7.87773	0	0.461565	0	-9.62347		0.253152	0.609367	0	-0.609367	1.37457e-69	1.37457e-69	FALSE	0	TRUE	FP565260.6-204	-4
isoComp_01182154	geneComp_00306280	ENST00000623390	ENSG00000280071	WT	T-KD	FP565260.6	protein_coding	processed_transcript	23.3682	12.9394	3.03808	0.849378	0.188932	-2.08691		1.02533	1.29243	0.916323	0.188963	0.112135	-0.491614		0.116142	0.0995333	0.306567	0.207033	9.11666e-13	1.37457e-69		0	TRUE	FP565260.6-210	4
isoComp_01182161	geneComp_00306280	ENST00000625036	ENSG00000280071	WT	T-KD	FP565260.6	protein_coding	protein_coding	23.3682	12.9394	3.03808	0.849378	0.188932	-2.08691		10.0493	0	0	0	0	0		0.221682	0	0	0		1.37457e-69		0	TRUE	FP565260.6-202	0

### Sheet: UPF1-KD
iso_ref	gene_ref	isoform_id	gene_id	condition_1	condition_2	gene_name	gene_biotype	iso_biotype	gene_overall_mean	gene_value_1	gene_value_2	gene_stderr_1	gene_stderr_2	gene_log2_fold_change	gene_q_value	iso_overall_mean	iso_value_1	iso_value_2	iso_stderr_1	iso_stderr_2	iso_log2_fold_change	iso_q_value	IF_overall	IF1	IF2	dIF	isoform_switch_q_value	gene_switch_q_value	PTC	IR	switchConsequencesGene	transcript_name	overlap
isoComp_00338495	geneComp_00087809	ENST00000233156	ENSG00000003436	UPF1WT	UPF1-KD	TFPI	protein_coding	protein_coding	16.9845	22.185	44.05	1.32984	8.09474	0.989237		3.86921	3.73229	9.40699	0.0539742	1.57796	1.33134		0.377003	0.169167	0.2152	0.0460333	0.0164348	6.66582e-25	FALSE	1	TRUE	TFPI-201	0
isoComp_00338496	geneComp_00087809	ENST00000339091	ENSG00000003436	UPF1WT	UPF1-KD	TFPI	protein_coding	protein_coding	16.9845	22.185	44.05	1.32984	8.09474	0.989237		1.49751	3.63874	3.71992	0.321015	0.472395	0.0317466		0.0787121	0.1656	0.0878	-0.0778	0.00269441	6.66582e-25	FALSE	1	TRUE	TFPI-202	0
isoComp_00338499	geneComp_00087809	ENST00000417013	ENSG00000003436	UPF1WT	UPF1-KD	TFPI	protein_coding	protein_coding	16.9845	22.185	44.05	1.32984	8.09474	0.989237		2.3598	6.21768	6.6859	0.537213	1.39149	0.104582		0.0814091	0.279667	0.150233	-0.129433	9.35392e-08	6.66582e-25	FALSE	1	TRUE	TFPI-205	0
isoComp_00338500	geneComp_00087809	ENST00000420747	ENSG00000003436	UPF1WT	UPF1-KD	TFPI	protein_coding	protein_coding	16.9845	22.185	44.05	1.32984	8.09474	0.989237		1.38472	1.31392	2.93416	0.110047	0.4301	1.15304		0.0617576	0.0594	0.0676333	0.00823333	0.618285	6.66582e-25	FALSE	0	TRUE	TFPI-206	0
isoComp_00338502	geneComp_00087809	ENST00000435414	ENSG00000003436	UPF1WT	UPF1-KD	TFPI	protein_coding	protein_coding	16.9845	22.185	44.05	1.32984	8.09474	0.989237		1.75932	2.04746	3.19085	0.485744	0.885808	0.637595		0.0535939	0.0944	0.0852667	-0.00913333	0.779079	6.66582e-25	FALSE	1	TRUE	TFPI-208	0
isoComp_00338503	geneComp_00087809	ENST00000437725	ENSG00000003436	UPF1WT	UPF1-KD	TFPI	protein_coding	protein_coding	16.9845	22.185	44.05	1.32984	8.09474	0.989237		1.32689	1.66757	2.41536	0.199032	0.564389	0.531825		0.0460364	0.0767333	0.0536667	-0.0230667	0.25419	6.66582e-25	FALSE	1	TRUE	TFPI-209	0
isoComp_00338504	geneComp_00087809	ENST00000453013	ENSG00000003436	UPF1WT	UPF1-KD	TFPI	protein_coding	protein_coding	16.9845	22.185	44.05	1.32984	8.09474	0.989237		2.81064	2.24011	10.8362	0.190482	1.92906	2.26912		0.164227	0.100767	0.2463	0.145533	6.66582e-25	6.66582e-25	FALSE	1	TRUE	TFPI-210	0
isoComp_00338506	geneComp_00087809	ENST00000481389	ENSG00000003436	UPF1WT	UPF1-KD	TFPI	protein_coding	retained_intron	16.9845	22.185	44.05	1.32984	8.09474	0.989237		1.10142	1.03607	4.46988	1.03607	2.53327	2.09848		0.0217909	0.0418667	0.0854333	0.0435667	0.500754	6.66582e-25		0	TRUE	TFPI-212	0
isoComp_00338810	geneComp_00087842	ENST00000262803	ENSG00000005007	UPF1WT	UPF1-KD	UPF1	protein_coding	protein_coding	16.5802	18.7694	6.24282	0.44514	0.0810997	-1.58657		7.96794	5.15899	0.7387	0.630249	0.192733	-2.78742		0.480336	0.276	0.117767	-0.158233	0.000840409	6.592e-08	FALSE	0	TRUE	UPF1-201	0
isoComp_00338816	geneComp_00087842	ENST00000599848	ENSG00000005007	UPF1WT	UPF1-KD	UPF1	protein_coding	protein_coding	16.5802	18.7694	6.24282	0.44514	0.0810997	-1.58657		2.56575	2.63946	0.658221	0.264335	0.0471084	-1.9873		0.149755	0.1405	0.105533	-0.0349667	0.147985	6.592e-08	FALSE	0	TRUE	UPF1-207	0
isoComp_00338821	geneComp_00087842	ENST00000601689	ENSG00000005007	UPF1WT	UPF1-KD	UPF1	protein_coding	retained_intron	16.5802	18.7694	6.24282	0.44514	0.0810997	-1.58657		2.36693	6.49467	3.68523	0.38336	0.22083	-0.815811		0.158761	0.345467	0.5913	0.245833	6.592e-08	6.592e-08		1	TRUE	UPF1-212	0
isoComp_00339216	geneComp_00087885	ENST00000392386	ENSG00000006016	UPF1WT	UPF1-KD	CRLF1	protein_coding	protein_coding	6.18825	2.36425	4.7483	0.294074	0.394168	1.00297		2.28622	0.324151	0.700719	0.0359772	0.0736694	1.08878		0.414485	0.1452	0.148367	0.00316667	0.967514	0.0471509	FALSE	0	FALSE	CRLF1-201	0
isoComp_00339219	geneComp_00087885	ENST00000596360	ENSG00000006016	UPF1WT	UPF1-KD	CRLF1	protein_coding	retained_intron	6.18825	2.36425	4.7483	0.294074	0.394168	1.00297		2.61176	1.42704	2.09562	0.229679	0.277496	0.551138		0.432058	0.6119	0.440033	-0.171867	0.0471509	0.0471509		0	FALSE	CRLF1-204	0
isoComp_00339220	geneComp_00087885	ENST00000597131	ENSG00000006016	UPF1WT	UPF1-KD	CRLF1	protein_coding	protein_coding	6.18825	2.36425	4.7483	0.294074	0.394168	1.00297		1.18955	0.414165	1.89323	0.231312	0.281191	2.16575		0.126279	0.158533	0.3988	0.240267	0.423912	0.0471509		0	FALSE	CRLF1-205	0
isoComp_00339424	geneComp_00087908	ENST00000342456	ENSG00000006534	UPF1WT	UPF1-KD	ALDH3B1	protein_coding	protein_coding	10.2047	4.19051	16.3514	0.29564	2.33545	1.96166		4.55123	0.949344	3.88097	0.0982534	0.5029	2.02001		0.246924	0.225767	0.2383	0.0125333	0.944645	0.00531245	FALSE	0	TRUE	ALDH3B1-201	0
isoComp_00339430	geneComp_00087908	ENST00000617288	ENSG00000006534	UPF1WT	UPF1-KD	ALDH3B1	protein_coding	protein_coding	10.2047	4.19051	16.3514	0.29564	2.33545	1.96166		1.01228	0.579129	2.46673	0.138754	0.427089	2.07178		0.0824515	0.135033	0.149367	0.0143333	0.846427	0.00531245	FALSE	0	TRUE	ALDH3B1-208	0
isoComp_00339431	geneComp_00087908	ENST00000617449	ENSG00000006534	UPF1WT	UPF1-KD	ALDH3B1	protein_coding	protein_coding	10.2047	4.19051	16.3514	0.29564	2.33545	1.96166		1.45836	1.77165	5.21265	0.0466018	1.2286	1.55157		0.124236	0.425733	0.316833	-0.1089	0.0795539	0.00531245	FALSE	0	TRUE	ALDH3B1-209	0
isoComp_00339432	geneComp_00087908	ENST00000619675	ENSG00000006534	UPF1WT	UPF1-KD	ALDH3B1	protein_coding	nonsense_mediated_decay	10.2047	4.19051	16.3514	0.29564	2.33545	1.96166		1.00819	0.174225	2.5239	0.0664485	0.647018	3.78182		0.0512636	0.0414	0.153933	0.112533	0.00531245	0.00531245	TRUE	0	TRUE	ALDH3B1-210	0
isoComp_00339856	geneComp_00087953	ENST00000293872	ENSG00000007392	UPF1WT	UPF1-KD	LUC7L	protein_coding	protein_coding	18.3594	6.58221	11.0827	0.513129	0.239994	0.750781		5.34641	0.871267	0	0.175237	0	-6.46151		0.285567	0.1369	0	-0.1369	3.50324e-24	1.90056e-52	FALSE	0	TRUE	LUC7L-201	0
isoComp_00339859	geneComp_00087953	ENST00000397783	ENSG00000007392	UPF1WT	UPF1-KD	LUC7L	protein_coding	protein_coding	18.3594	6.58221	11.0827	0.513129	0.239994	0.750781		2.06674	0.55923	0.410507	0.126567	0.0713724	-0.436881		0.111791	0.0855	0.0368	-0.0487	0.00229839	1.90056e-52	FALSE	0	TRUE	LUC7L-204	0
isoComp_00339860	geneComp_00087953	ENST00000418978	ENSG00000007392	UPF1WT	UPF1-KD	LUC7L	protein_coding	nonsense_mediated_decay	18.3594	6.58221	11.0827	0.513129	0.239994	0.750781		1.07181	0	3.20768	0	0.15916	8.32988		0.0492879	0	0.290267	0.290267	1.90056e-52	1.90056e-52	TRUE	0	TRUE	LUC7L-205	0
isoComp_00339861	geneComp_00087953	ENST00000419516	ENSG00000007392	UPF1WT	UPF1-KD	LUC7L	protein_coding	nonsense_mediated_decay	18.3594	6.58221	11.0827	0.513129	0.239994	0.750781		1.9381	1.59394	2.60701	0.102836	0.228438	0.706294		0.101015	0.244633	0.235533	-0.0091	0.0386318	1.90056e-52	TRUE	0	TRUE	LUC7L-206	0
isoComp_00339870	geneComp_00087953	ENST00000468732	ENSG00000007392	UPF1WT	UPF1-KD	LUC7L	protein_coding	retained_intron	18.3594	6.58221	11.0827	0.513129	0.239994	0.750781		1.5775	0	2.54303	0	0.389035	7.99607		0.0602	0	0.2289	0.2289	6.96882e-30	1.90056e-52		0	TRUE	LUC7L-215	0
isoComp_00339872	geneComp_00087953	ENST00000490762	ENSG00000007392	UPF1WT	UPF1-KD	LUC7L	protein_coding	retained_intron	18.3594	6.58221	11.0827	0.513129	0.239994	0.750781		1.18264	0.854582	0.286667	0.0633632	0.00928613	-1.54316		0.0738091	0.1306	0.0259	-0.1047	8.14974e-20	1.90056e-52		1	TRUE	LUC7L-217	0
isoComp_00340496	geneComp_00088019	ENST00000009041	ENSG00000010270	UPF1WT	UPF1-KD	STARD3NL	protein_coding	protein_coding	11.9556	8.04381	13.6066	0.0755286	0.213292	0.757624		5.71441	1.82611	2.90562	0.0684063	0.378794	0.667148		0.451976	0.227067	0.2135	-0.0135667	0.699008	8.54218e-06	FALSE	0	FALSE	STARD3NL-201	0
isoComp_00340497	geneComp_00088019	ENST00000396013	ENSG00000010270	UPF1WT	UPF1-KD	STARD3NL	protein_coding	protein_coding	11.9556	8.04381	13.6066	0.0755286	0.213292	0.757624		2.37888	1.19129	4.18212	0.174098	0.301745	1.8031		0.205103	0.1485	0.3075	0.159	8.54218e-06	8.54218e-06	FALSE	0	FALSE	STARD3NL-202	0
isoComp_00340499	geneComp_00088019	ENST00000434197	ENSG00000010270	UPF1WT	UPF1-KD	STARD3NL	protein_coding	protein_coding	11.9556	8.04381	13.6066	0.0755286	0.213292	0.757624		1.9253	1.75784	1.14927	0.291504	0.374485	-0.608778		0.16003	0.218067	0.0847333	-0.133333	0.00828208	8.54218e-06	FALSE	0	FALSE	STARD3NL-204	0
isoComp_00340844	geneComp_00088056	ENST00000225298	ENSG00000011260	UPF1WT	UPF1-KD	UTP18	protein_coding	protein_coding	35.5131	27.9319	10.7739	0.627805	1.09472	-1.37355		28.6045	16.9512	6.51602	0.929961	0.177403	-1.37796		0.770885	0.6089	0.6196	0.0107	0.872108	0.0389891	FALSE	1	TRUE	UTP18-201	-3
isoComp_00340845	geneComp_00088056	ENST00000508506	ENSG00000011260	UPF1WT	UPF1-KD	UTP18	protein_coding	nonsense_mediated_decay	35.5131	27.9319	10.7739	0.627805	1.09472	-1.37355		1.19014	5.78272	0.848662	0.522548	0.848662	-2.75408		0.0499242	0.206633	0.0656333	-0.141	0.118037	0.0389891		1	TRUE	UTP18-202	0
isoComp_00340849	geneComp_00088056	ENST00000583205	ENSG00000011260	UPF1WT	UPF1-KD	UTP18	protein_coding	nonsense_mediated_decay	35.5131	27.9319	10.7739	0.627805	1.09472	-1.37355		1.63515	3.11462	1.30111	0.882773	0.33324	-1.25289		0.0607121	0.110233	0.1176	0.00736667	0.842617	0.0389891	TRUE	0	TRUE	UTP18-206	0
isoComp_00340850	geneComp_00088056	ENST00000583725	ENSG00000011260	UPF1WT	UPF1-KD	UTP18	protein_coding	protein_coding	35.5131	27.9319	10.7739	0.627805	1.09472	-1.37355		3.6039	1.74481	1.85826	0.607679	0.429679	0.0903833		0.102848	0.0622333	0.1722	0.109967	0.0389891	0.0389891	FALSE	0	TRUE	UTP18-207	3
isoComp_00342016	geneComp_00088182	ENST00000023939	ENSG00000022277	UPF1WT	UPF1-KD	RTFDC1	protein_coding	protein_coding	61.1379	114.898	114.976	8.28242	10.9987	0.000985783		9.92377	0.102672	0.150956	0.0602725	0.0143491	0.514535		0.250488	0.000833333	0.00133333	0.0005	0.584172	0.0138031	FALSE	0	TRUE	RTFDC1-201	0
isoComp_00342018	geneComp_00088182	ENST00000395881	ENSG00000022277	UPF1WT	UPF1-KD	RTFDC1	protein_coding	protein_coding	61.1379	114.898	114.976	8.28242	10.9987	0.000985783		20.3788	29.2151	24.9744	0.901751	0.276704	-0.226181		0.372694	0.255733	0.222067	-0.0336667	0.557427	0.0138031	FALSE	0	TRUE	RTFDC1-203	0
isoComp_00342019	geneComp_00088182	ENST00000449062	ENSG00000022277	UPF1WT	UPF1-KD	RTFDC1	protein_coding	protein_coding	61.1379	114.898	114.976	8.28242	10.9987	0.000985783		21.0123	58.1723	46.4269	1.681	3.48841	-0.325308		0.263733	0.5094	0.405833	-0.103567	0.0138031	0.0138031	FALSE	0	TRUE	RTFDC1-204	0
isoComp_00342021	geneComp_00088182	ENST00000477485	ENSG00000022277	UPF1WT	UPF1-KD	RTFDC1	protein_coding	retained_intron	61.1379	114.898	114.976	8.28242	10.9987	0.000985783		1.42559	4.94349	3.8427	1.71048	1.51286	-0.362575		0.0163848	0.0447	0.0329333	-0.0117667	0.751669	0.0138031		1	TRUE	RTFDC1-206	0
isoComp_00342024	geneComp_00088182	ENST00000487211	ENSG00000022277	UPF1WT	UPF1-KD	RTFDC1	protein_coding	processed_transcript	61.1379	114.898	114.976	8.28242	10.9987	0.000985783		6.44646	20.4294	34.7386	7.32535	7.51994	0.765603		0.0627455	0.171233	0.2952	0.123967	0.0689347	0.0138031		0	TRUE	RTFDC1-209	0
isoComp_00342083	geneComp_00088188	ENST00000369405	ENSG00000023041	UPF1WT	UPF1-KD	ZDHHC6	protein_coding	protein_coding	18.527	19.0087	15.7519	0.142042	1.08061	-0.270977		10.3559	7.07222	3.92295	0.279078	0.387656	-0.84859		0.588982	0.372233	0.253833	-0.1184	0.0107819	0.0081037	FALSE	0	TRUE	ZDHHC6-202	-3
isoComp_00342084	geneComp_00088188	ENST00000471035	ENSG00000023041	UPF1WT	UPF1-KD	ZDHHC6	protein_coding	processed_transcript	18.527	19.0087	15.7519	0.142042	1.08061	-0.270977		5.81896	9.26159	10.1976	0.308097	1.26734	0.138754		0.282588	0.487133	0.642767	0.155633	0.0081037	0.0081037		0	TRUE	ZDHHC6-203	1
isoComp_00342136	geneComp_00088192	ENST00000025008	ENSG00000023287	UPF1WT	UPF1-KD	RB1CC1	protein_coding	protein_coding	10.151	11.1845	5.56261	0.252954	0.405552	-1.00637		4.71688	5.36429	1.89201	0.449495	0.260051	-1.49855		0.465894	0.481367	0.3404	-0.140967	0.00570644	0.00570644	FALSE	0	FALSE	RB1CC1-201	0
isoComp_00342137	geneComp_00088192	ENST00000435644	ENSG00000023287	UPF1WT	UPF1-KD	RB1CC1	protein_coding	protein_coding	10.151	11.1845	5.56261	0.252954	0.405552	-1.00637		2.67843	0.986518	1.44768	0.440332	0.214202	0.548708		0.2657	0.0869333	0.261533	0.1746	0.00814616	0.00570644	FALSE	0	FALSE	RB1CC1-202	0
isoComp_00342543	geneComp_00088238	ENST00000467963	ENSG00000028310	UPF1WT	UPF1-KD	BRD9	protein_coding	protein_coding	20.4063	12.9134	20.2499	1.05037	1.10827	0.64864		4.70908	2.91792	3.4555	0.429501	0.878354	0.243186		0.286733	0.2341	0.173267	-0.0608333	0.234216	2.75646e-14	FALSE	0	TRUE	BRD9-202	0
isoComp_00342545	geneComp_00088238	ENST00000483173	ENSG00000028310	UPF1WT	UPF1-KD	BRD9	protein_coding	protein_coding	20.4063	12.9134	20.2499	1.05037	1.10827	0.64864		1.43742	0.960164	3.55004	0.464726	0.539585	1.87559		0.0666515	0.0695	0.1756	0.1061	0.161873	2.75646e-14	FALSE	0	TRUE	BRD9-204	0
isoComp_00342553	geneComp_00088238	ENST00000495265	ENSG00000028310	UPF1WT	UPF1-KD	BRD9	protein_coding	nonsense_mediated_decay	20.4063	12.9134	20.2499	1.05037	1.10827	0.64864		3.32934	0.420689	4.41339	0.420689	0.726016	3.36043		0.169788	0.0378667	0.217733	0.179867	0.0805913	2.75646e-14	TRUE	0	TRUE	BRD9-212	0
isoComp_00342554	geneComp_00088238	ENST00000495794	ENSG00000028310	UPF1WT	UPF1-KD	BRD9	protein_coding	retained_intron	20.4063	12.9134	20.2499	1.05037	1.10827	0.64864		1.21092	2.68059	1.0925	0.357185	0.0584859	-1.28714		0.0703364	0.205833	0.0544667	-0.151367	2.75646e-14	2.75646e-14		1	TRUE	BRD9-213	0
isoComp_00342557	geneComp_00088238	ENST00000518251	ENSG00000028310	UPF1WT	UPF1-KD	BRD9	protein_coding	nonsense_mediated_decay	20.4063	12.9134	20.2499	1.05037	1.10827	0.64864		1.0828	1.02194	1.10427	0.400825	0.131703	0.110751		0.0341394	0.0752333	0.0543667	-0.0208667	0.452829	2.75646e-14	TRUE	0	TRUE	BRD9-216	0
isoComp_00342559	geneComp_00088238	ENST00000519838	ENSG00000028310	UPF1WT	UPF1-KD	BRD9	protein_coding	processed_transcript	20.4063	12.9134	20.2499	1.05037	1.10827	0.64864		1.00629	0.0613802	1.68112	0.0613802	1.20976	4.56631		0.0292758	0.00553333	0.0772333	0.0717	0.49232	2.75646e-14		0	TRUE	BRD9-218	0
isoComp_00342775	geneComp_00088260	ENST00000382125	ENSG00000032389	UPF1WT	UPF1-KD	EIPR1	protein_coding	protein_coding	14.7879	20.9297	16.0586	1.27536	1.31526	-0.382001		7.69305	2.96794	2.67326	0.113337	0.261753	-0.150325		0.60367	0.1431	0.1695	0.0264	0.57167	2.79237e-10	FALSE	0	TRUE	EIPR1-201	0
isoComp_00342778	geneComp_00088260	ENST00000435721	ENSG00000032389	UPF1WT	UPF1-KD	EIPR1	protein_coding	nonsense_mediated_decay	14.7879	20.9297	16.0586	1.27536	1.31526	-0.382001		2.29048	7.80581	4.67468	0.604297	0.713626	-0.738445		0.124118	0.3759	0.2874	-0.0885	0.146219	2.79237e-10	TRUE	0	TRUE	EIPR1-204	0
isoComp_00342779	geneComp_00088260	ENST00000441271	ENSG00000032389	UPF1WT	UPF1-KD	EIPR1	protein_coding	protein_coding	14.7879	20.9297	16.0586	1.27536	1.31526	-0.382001		1.27493	3.85644	1.17785	0.307988	0.193755	-1.70265		0.0734788	0.184767	0.0726333	-0.112133	2.79237e-10	2.79237e-10	FALSE	0	TRUE	EIPR1-205	0
isoComp_00342781	geneComp_00088260	ENST00000444776	ENSG00000032389	UPF1WT	UPF1-KD	EIPR1	protein_coding	protein_coding	14.7879	20.9297	16.0586	1.27536	1.31526	-0.382001		1.39142	3.08886	4.76038	0.914991	0.897635	0.622365		0.0706545	0.1439	0.290733	0.146833	0.00577575	2.79237e-10	FALSE	0	TRUE	EIPR1-207	0
isoComp_00342838	geneComp_00088265	ENST00000222388	ENSG00000033050	UPF1WT	UPF1-KD	ABCF2	protein_coding	protein_coding	77.899	135.343	222.283	1.5904	18.3013	0.715732		9.90348	18.3233	12.0235	0.314819	0.505383	-0.607409		0.179079	0.135467	0.0547	-0.0807667	2.89931e-18	2.97703e-49	FALSE	0	TRUE	ABCF2-201	0
isoComp_00342839	geneComp_00088265	ENST00000287844	ENSG00000033050	UPF1WT	UPF1-KD	ABCF2	protein_coding	protein_coding	77.899	135.343	222.283	1.5904	18.3013	0.715732		19.1582	18.0896	12.9658	0.376757	1.25988	-0.480133		0.436709	0.133633	0.0582333	-0.0754	9.52246e-34	2.97703e-49	FALSE	0	TRUE	ABCF2-202	0
isoComp_00342840	geneComp_00088265	ENST00000441774	ENSG00000033050	UPF1WT	UPF1-KD	ABCF2	protein_coding	protein_coding	77.899	135.343	222.283	1.5904	18.3013	0.715732		5.68583	25.2433	10.8879	1.28928	1.06742	-1.21242		0.0594152	0.186467	0.0489667	-0.1375	4.88374e-47	2.97703e-49	FALSE	0	TRUE	ABCF2-203	0
isoComp_00342841	geneComp_00088265	ENST00000468073	ENSG00000033050	UPF1WT	UPF1-KD	ABCF2	protein_coding	protein_coding	77.899	135.343	222.283	1.5904	18.3013	0.715732		5.44025	12.0321	15.1029	0.125648	1.0566	0.327694		0.0582576	0.0889	0.0690333	-0.0198667	0.144372	2.97703e-49	FALSE	0	TRUE	ABCF2-204	0
isoComp_00342842	geneComp_00088265	ENST00000473874	ENSG00000033050	UPF1WT	UPF1-KD	ABCF2	protein_coding	processed_transcript	77.899	135.343	222.283	1.5904	18.3013	0.715732		1.47452	6.04558	3.5974	0.297925	0.504437	-0.747307		0.0184364	0.0447667	0.0167333	-0.0280333	8.05624e-05	2.97703e-49		0	TRUE	ABCF2-205	0
isoComp_00342843	geneComp_00088265	ENST00000477252	ENSG00000033050	UPF1WT	UPF1-KD	ABCF2	protein_coding	processed_transcript	77.899	135.343	222.283	1.5904	18.3013	0.715732		36.2367	55.6093	167.705	1.25106	17.0405	1.59235		0.248103	0.4108	0.7523	0.3415	2.97703e-49	2.97703e-49		0	TRUE	ABCF2-206	0
isoComp_00343202	geneComp_00088306	ENST00000375592	ENSG00000037637	UPF1WT	UPF1-KD	FBXO42	protein_coding	protein_coding	4.59939	2.65016	3.1081	0.22043	0.237635	0.229153		2.68156	1.771	1.73853	0.0889641	0.0258674	-0.026543		0.575358	0.6765	0.5657	-0.1108	0.0289156	0.0289156	FALSE	0	TRUE	FBXO42-201	0
isoComp_00343203	geneComp_00088306	ENST00000444116	ENSG00000037637	UPF1WT	UPF1-KD	FBXO42	protein_coding	protein_coding	4.59939	2.65016	3.1081	0.22043	0.237635	0.229153		1.50761	0.410825	1.21153	0.192721	0.229291	1.5374		0.330227	0.146467	0.383167	0.2367	0.0374353	0.0289156	FALSE	0	TRUE	FBXO42-202	0
isoComp_00343246	geneComp_00088314	ENST00000280969	ENSG00000038274	UPF1WT	UPF1-KD	MAT2B	protein_coding	protein_coding	24.3787	41.6684	25.5616	2.57659	1.6113	-0.704759		3.38049	1.14352	0.616142	0.553374	0.407891	-0.88148		0.173273	0.0273	0.0261667	-0.00113333	0.825877	0.000259552	FALSE	0	TRUE	MAT2B-201	0
isoComp_00343247	geneComp_00088314	ENST00000321757	ENSG00000038274	UPF1WT	UPF1-KD	MAT2B	protein_coding	protein_coding	24.3787	41.6684	25.5616	2.57659	1.6113	-0.704759		15.9599	26.347	17.4915	0.725066	1.3669	-0.590712		0.66753	0.634933	0.682933	0.048	0.261898	0.000259552	FALSE	0	TRUE	MAT2B-202	0
isoComp_00343250	geneComp_00088314	ENST00000519719	ENSG00000038274	UPF1WT	UPF1-KD	MAT2B	protein_coding	retained_intron	24.3787	41.6684	25.5616	2.57659	1.6113	-0.704759		1.85538	10.4308	1.26515	0.365975	0.642806	-3.03349		0.0497	0.251267	0.0466333	-0.204633	0.296685	0.000259552		0	TRUE	MAT2B-205	0
isoComp_00343251	geneComp_00088314	ENST00000520449	ENSG00000038274	UPF1WT	UPF1-KD	MAT2B	protein_coding	nonsense_mediated_decay	24.3787	41.6684	25.5616	2.57659	1.6113	-0.704759		2.17037	3.37314	5.98767	1.44334	0.100344	0.826042		0.071397	0.0775	0.236367	0.158867	0.000259552	0.000259552	TRUE	0	TRUE	MAT2B-206	0
isoComp_00343770	geneComp_00088361	ENST00000282605	ENSG00000043143	UPF1WT	UPF1-KD	JADE2	protein_coding	protein_coding	10.7914	13.0609	14.4047	1.33423	1.5293	0.141177		1.89633	0.839207	1.47662	0.0903067	0.363841	0.807851		0.180518	0.0642333	0.101367	0.0371333	0.26428	0.00555574	FALSE	0	TRUE	JADE2-201	0
isoComp_00343772	geneComp_00088361	ENST00000395003	ENSG00000043143	UPF1WT	UPF1-KD	JADE2	protein_coding	protein_coding	10.7914	13.0609	14.4047	1.33423	1.5293	0.141177		3.39339	4.45997	5.09859	0.181898	0.332911	0.192661		0.316094	0.348033	0.358667	0.0106333	0.949949	0.00555574	FALSE	0	TRUE	JADE2-203	0
isoComp_00343778	geneComp_00088361	ENST00000512386	ENSG00000043143	UPF1WT	UPF1-KD	JADE2	protein_coding	protein_coding	10.7914	13.0609	14.4047	1.33423	1.5293	0.141177		1.3036	3.52581	1.60643	0.246332	0.390027	-1.12923		0.122033	0.2752	0.120067	-0.155133	0.00555574	0.00555574	FALSE	0	TRUE	JADE2-209	0
isoComp_00343779	geneComp_00088361	ENST00000515554	ENSG00000043143	UPF1WT	UPF1-KD	JADE2	protein_coding	processed_transcript	10.7914	13.0609	14.4047	1.33423	1.5293	0.141177		1.75271	2.86888	4.8437	1.06859	1.33541	0.753576		0.152833	0.207133	0.327567	0.120433	0.276208	0.00555574		0	TRUE	JADE2-210	0
isoComp_00344861	geneComp_00088474	ENST00000235835	ENSG00000053371	UPF1WT	UPF1-KD	AKR7A2	protein_coding	protein_coding	29.1574	7.97176	6.01087	0.545282	0.366881	-0.406736		22.0115	3.90646	1.41106	0.181965	0.269277	-1.46259		0.646597	0.492867	0.231767	-0.2611	1.32919e-05	1.32919e-05	FALSE	0	TRUE	AKR7A2-201	-4
isoComp_00344862	geneComp_00088474	ENST00000330072	ENSG00000053371	UPF1WT	UPF1-KD	AKR7A2	protein_coding	protein_coding	29.1574	7.97176	6.01087	0.545282	0.366881	-0.406736		1.52119	1.65703	1.792	0.388259	0.0711354	0.112324		0.0938758	0.205567	0.2992	0.0936333	0.172419	1.32919e-05	FALSE	0	TRUE	AKR7A2-202	0
isoComp_00344863	geneComp_00088474	ENST00000481966	ENSG00000053371	UPF1WT	UPF1-KD	AKR7A2	protein_coding	nonsense_mediated_decay	29.1574	7.97176	6.01087	0.545282	0.366881	-0.406736		5.40668	2.29075	2.78458	0.512745	0.209567	0.280526		0.251015	0.285933	0.4651	0.179167	0.0508397	1.32919e-05	TRUE	0	TRUE	AKR7A2-203	4
isoComp_00345201	geneComp_00088513	ENST00000233057	ENSG00000055332	UPF1WT	UPF1-KD	EIF2AK2	protein_coding	protein_coding	10.9774	15.5131	8.55765	0.550083	0.848776	-0.857443		5.80177	8.63156	3.44991	0.107987	0.327341	-1.32056		0.507673	0.557633	0.4044	-0.153233	0.000142096	6.38617e-06	FALSE	0	FALSE	EIF2AK2-201	0
isoComp_00345202	geneComp_00088513	ENST00000390013	ENSG00000055332	UPF1WT	UPF1-KD	EIF2AK2	protein_coding	protein_coding	10.9774	15.5131	8.55765	0.550083	0.848776	-0.857443		1.67059	2.93123	1.68436	0.626798	0.310349	-0.795679		0.159724	0.186467	0.193233	0.00676667	0.903942	6.38617e-06	FALSE	0	FALSE	EIF2AK2-202	0
isoComp_00345204	geneComp_00088513	ENST00000405334	ENSG00000055332	UPF1WT	UPF1-KD	EIF2AK2	protein_coding	protein_coding	10.9774	15.5131	8.55765	0.550083	0.848776	-0.857443		2.20988	3.28387	3.05165	0.0580744	0.347556	-0.105475		0.212536	0.2123	0.356633	0.144333	6.38617e-06	6.38617e-06	FALSE	0	FALSE	EIF2AK2-204	0
isoComp_00345408	geneComp_00088540	ENST00000369076	ENSG00000057663	UPF1WT	UPF1-KD	ATG5	protein_coding	protein_coding	13.1014	16.4654	16.1044	0.255724	0.896585	-0.031966		4.72767	0.824613	3.36034	0.412425	0.109387	2.01371		0.409879	0.0506	0.209533	0.158933	0.273542	1.35033e-88	FALSE	0	TRUE	ATG5-204	0
isoComp_00345411	geneComp_00088540	ENST00000613993	ENSG00000057663	UPF1WT	UPF1-KD	ATG5	protein_coding	protein_coding	13.1014	16.4654	16.1044	0.255724	0.896585	-0.031966		4.1973	8.93041	8.28759	0.392709	0.396379	-0.107648		0.278055	0.5419	0.515067	-0.0268333	0.0264819	1.35033e-88	TRUE	0	TRUE	ATG5-207	0
isoComp_00345412	geneComp_00088540	ENST00000635758	ENSG00000057663	UPF1WT	UPF1-KD	ATG5	protein_coding	protein_coding	13.1014	16.4654	16.1044	0.255724	0.896585	-0.031966		2.41909	4.10992	0	0.351795	0	-8.68647		0.186506	0.249067	0	-0.249067	1.35033e-88	1.35033e-88	FALSE	0	TRUE	ATG5-208	0
isoComp_00345855	geneComp_00088587	ENST00000360961	ENSG00000060762	UPF1WT	UPF1-KD	MPC1	protein_coding	protein_coding	22.0142	25.6359	18.5598	0.109208	0.602637	-0.465767		18.4396	18.6196	10.5221	0.684862	0.723932	-0.822807		0.820655	0.726267	0.566567	-0.1597	0.0647067	1.91929e-37	FALSE	0	TRUE	MPC1-202	0
isoComp_00345856	geneComp_00088587	ENST00000366868	ENSG00000060762	UPF1WT	UPF1-KD	MPC1	protein_coding	retained_intron	22.0142	25.6359	18.5598	0.109208	0.602637	-0.465767		1.70573	6.17689	2.60256	0.738966	0.406108	-1.24375		0.0748788	0.240933	0.140233	-0.1007	0.0605081	1.91929e-37		0	TRUE	MPC1-203	0
isoComp_00345857	geneComp_00088587	ENST00000475708	ENSG00000060762	UPF1WT	UPF1-KD	MPC1	protein_coding	processed_transcript	22.0142	25.6359	18.5598	0.109208	0.602637	-0.465767		1.14933	0.462399	3.52836	0.0861323	0.227449	2.905		0.0647667	0.0180333	0.190267	0.172233	1.91929e-37	1.91929e-37		0	TRUE	MPC1-204	0
isoComp_00346460	geneComp_00088648	ENST00000265388	ENSG00000064419	UPF1WT	UPF1-KD	TNPO3	protein_coding	protein_coding	19.6784	16.7001	24.9537	0.207906	0.396643	0.579113		12.2186	11.9302	14.5548	0.0915185	0.863384	0.286658		0.623664	0.714767	0.583	-0.131767	0.00137983	1.57632e-10	FALSE	0	FALSE	TNPO3-201	0
isoComp_00346462	geneComp_00088648	ENST00000471234	ENSG00000064419	UPF1WT	UPF1-KD	TNPO3	protein_coding	protein_coding	19.6784	16.7001	24.9537	0.207906	0.396643	0.579113		2.18507	0.0741552	0.00770476	0.0489541	0.00770476	-2.24891		0.114258	0.00443333	0.0003	-0.00413333	0.19389	1.57632e-10	FALSE	0	FALSE	TNPO3-203	0
isoComp_00346463	geneComp_00088648	ENST00000482320	ENSG00000064419	UPF1WT	UPF1-KD	TNPO3	protein_coding	protein_coding	19.6784	16.7001	24.9537	0.207906	0.396643	0.579113		1.72243	0.482783	3.38543	0.0512559	0.52237	2.78457		0.0878879	0.0289333	0.1359	0.106967	1.57632e-10	1.57632e-10	FALSE	0	FALSE	TNPO3-204	0
isoComp_00346464	geneComp_00088648	ENST00000627585	ENSG00000064419	UPF1WT	UPF1-KD	TNPO3	protein_coding	protein_coding	19.6784	16.7001	24.9537	0.207906	0.396643	0.579113		3.55003	4.21295	7.00579	0.283209	0.257956	0.732354		0.174088	0.251933	0.2808	0.0288667	0.448316	1.57632e-10	FALSE	0	FALSE	TNPO3-205	0
isoComp_00346628	geneComp_00088662	ENST00000261721	ENSG00000064726	UPF1WT	UPF1-KD	BTBD1	protein_coding	protein_coding	38.2845	20.9808	28.1945	0.873876	1.02421	0.426167		27.7682	15.0318	15.5086	0.60918	0.967093	0.0450257		0.727182	0.716633	0.549	-0.167633	1.00899e-10	1.00899e-10	FALSE	0	TRUE	BTBD1-201	-4
isoComp_00346631	geneComp_00088662	ENST00000559652	ENSG00000064726	UPF1WT	UPF1-KD	BTBD1	protein_coding	nonsense_mediated_decay	38.2845	20.9808	28.1945	0.873876	1.02421	0.426167		9.08869	3.77784	10.5126	0.335622	0.787674	1.47405		0.214209	0.181033	0.3731	0.192067	5.73899e-10	1.00899e-10		0	TRUE	BTBD1-204	4
isoComp_00347262	geneComp_00088733	ENST00000372458	ENSG00000066322	UPF1WT	UPF1-KD	ELOVL1	protein_coding	protein_coding	31.5081	51.0856	41.9501	0.385846	2.46727	-0.28418		12.8758	9.72016	3.67353	0.337978	0.684402	-1.40138		0.525642	0.1902	0.0863	-0.1039	3.42533e-11	5.67209e-79	FALSE	0	TRUE	ELOVL1-201	0
isoComp_00347264	geneComp_00088733	ENST00000464204	ENSG00000066322	UPF1WT	UPF1-KD	ELOVL1	protein_coding	processed_transcript	31.5081	51.0856	41.9501	0.385846	2.46727	-0.28418		1.19304	2.45216	2.81271	0.56023	0.517996	0.19716		0.0348152	0.0478667	0.0670333	0.0191667	0.654684	5.67209e-79		0	TRUE	ELOVL1-203	0
isoComp_00347271	geneComp_00088733	ENST00000479686	ENSG00000066322	UPF1WT	UPF1-KD	ELOVL1	protein_coding	processed_transcript	31.5081	51.0856	41.9501	0.385846	2.46727	-0.28418		2.94164	5.64575	9.20202	1.03029	0.752432	0.703801		0.0664273	0.1108	0.2188	0.108	0.00945073	5.67209e-79		0	TRUE	ELOVL1-210	0
isoComp_00347272	geneComp_00088733	ENST00000482302	ENSG00000066322	UPF1WT	UPF1-KD	ELOVL1	protein_coding	processed_transcript	31.5081	51.0856	41.9501	0.385846	2.46727	-0.28418		1.10092	1.05476	1.95996	0.203195	0.401454	0.887637		0.0291364	0.0206333	0.0461	0.0254667	0.0390424	5.67209e-79		0	TRUE	ELOVL1-211	0
isoComp_00347273	geneComp_00088733	ENST00000487209	ENSG00000066322	UPF1WT	UPF1-KD	ELOVL1	protein_coding	processed_transcript	31.5081	51.0856	41.9501	0.385846	2.46727	-0.28418		1.50402	1.28334	1.22478	0.197925	0.376756	-0.0668469		0.0506545	0.0250667	0.0291333	0.00406667	0.963069	5.67209e-79		0	TRUE	ELOVL1-212	0
isoComp_00347276	geneComp_00088733	ENST00000497569	ENSG00000066322	UPF1WT	UPF1-KD	ELOVL1	protein_coding	processed_transcript	31.5081	51.0856	41.9501	0.385846	2.46727	-0.28418		5.26498	18.6246	13.7173	0.275321	0.244183	-0.440939		0.113918	0.364533	0.328633	-0.0359	0.000172082	5.67209e-79		0	TRUE	ELOVL1-215	0
isoComp_00347277	geneComp_00088733	ENST00000621943	ENSG00000066322	UPF1WT	UPF1-KD	ELOVL1	protein_coding	protein_coding	31.5081	51.0856	41.9501	0.385846	2.46727	-0.28418		2.15417	0	3.8636	0	0.199579	8.59753		0.0542303	0	0.0927	0.0927	5.67209e-79	5.67209e-79	FALSE	0	TRUE	ELOVL1-216	0
isoComp_00347403	geneComp_00088746	ENST00000381337	ENSG00000066654	UPF1WT	UPF1-KD	THUMPD1	protein_coding	protein_coding	10.646	13.7746	3.94018	0.75862	0.214433	-1.80306		5.59795	5.88991	1.35113	0.148634	0.0809277	-2.11589		0.489258	0.429433	0.3448	-0.0846333	0.23328	0.000434742	FALSE	0	TRUE	THUMPD1-201	0
isoComp_00347404	geneComp_00088746	ENST00000396083	ENSG00000066654	UPF1WT	UPF1-KD	THUMPD1	protein_coding	protein_coding	10.646	13.7746	3.94018	0.75862	0.214433	-1.80306		3.09246	5.39241	1.04304	0.330288	0.0835137	-2.35904		0.274155	0.392233	0.264367	-0.127867	0.0113563	0.000434742	FALSE	1	TRUE	THUMPD1-202	0
isoComp_00347406	geneComp_00088746	ENST00000569768	ENSG00000066654	UPF1WT	UPF1-KD	THUMPD1	protein_coding	retained_intron	10.646	13.7746	3.94018	0.75862	0.214433	-1.80306		1.21863	1.67848	1.08102	0.430977	0.1326	-0.630052		0.153173	0.119433	0.2755	0.156067	0.000434742	0.000434742		0	TRUE	THUMPD1-204	0
isoComp_00347969	geneComp_00088802	ENST00000315869	ENSG00000068323	UPF1WT	UPF1-KD	TFE3	protein_coding	protein_coding	9.77808	7.49506	24.2161	0.0760924	1.59599	1.69063		5.16588	4.92531	13.1989	0.215279	0.5884	1.42029		0.527461	0.656733	0.5466	-0.110133	3.62643e-18	3.62643e-18	FALSE	0	TRUE	TFE3-201	0
isoComp_00347972	geneComp_00088802	ENST00000493583	ENSG00000068323	UPF1WT	UPF1-KD	TFE3	protein_coding	nonsense_mediated_decay	9.77808	7.49506	24.2161	0.0760924	1.59599	1.69063		3.3255	0.998446	8.23757	0.0464163	0.611537	3.03184		0.347688	0.133367	0.339833	0.206467	3.1569e-16	3.62643e-18	TRUE	0	TRUE	TFE3-204	0
isoComp_00348071	geneComp_00088813	ENST00000175091	ENSG00000068697	UPF1WT	UPF1-KD	LAPTM4A	protein_coding	protein_coding	37.9138	59.585	69.4922	4.49166	5.30942	0.221868		32.5525	57.8299	57.3119	3.53997	7.40382	-0.0129785		0.856073	0.972567	0.818233	-0.154333	0.00330941	9.89134e-05	FALSE	0	TRUE	LAPTM4A-201	0
isoComp_00348072	geneComp_00088813	ENST00000483117	ENSG00000068697	UPF1WT	UPF1-KD	LAPTM4A	protein_coding	retained_intron	37.9138	59.585	69.4922	4.49166	5.30942	0.221868		5.36127	1.75504	12.1802	0.975642	2.49231	2.78795		0.143927	0.0274333	0.181767	0.154333	9.89134e-05	9.89134e-05		0	TRUE	LAPTM4A-202	0
isoComp_00348439	geneComp_00088857	ENST00000263202	ENSG00000070010	UPF1WT	UPF1-KD	UFD1	protein_coding	protein_coding	48.7926	41.4315	81.3825	1.50773	5.49133	0.97382		6.20589	1.95781	3.86275	0.133054	0.258173	0.976765		0.151258	0.0476	0.0479	0.0003	0.86647	2.53244e-34	FALSE	0	TRUE	UFD1-201	0
isoComp_00348440	geneComp_00088857	ENST00000399523	ENSG00000070010	UPF1WT	UPF1-KD	UFD1	protein_coding	protein_coding	48.7926	41.4315	81.3825	1.50773	5.49133	0.97382		18.1089	11.3821	12.4901	0.803588	0.389293	0.133895		0.4418	0.276667	0.154533	-0.122133	0.000331456	2.53244e-34	FALSE	0	TRUE	UFD1-202	0
isoComp_00348442	geneComp_00088857	ENST00000447868	ENSG00000070010	UPF1WT	UPF1-KD	UFD1	protein_coding	protein_coding	48.7926	41.4315	81.3825	1.50773	5.49133	0.97382		5.59771	0.377323	5.9519	0.0640827	0.324281	3.94416		0.105867	0.00916667	0.0734333	0.0642667	2.53244e-34	2.53244e-34	FALSE	0	TRUE	UFD1-204	0
isoComp_00348445	geneComp_00088857	ENST00000474226	ENSG00000070010	UPF1WT	UPF1-KD	UFD1	protein_coding	protein_coding	48.7926	41.4315	81.3825	1.50773	5.49133	0.97382		15.5953	20.9446	50.0452	2.07233	5.01824	1.25625		0.232673	0.503333	0.612333	0.109	0.00180916	2.53244e-34	FALSE	0	TRUE	UFD1-207	0
isoComp_00348448	geneComp_00088857	ENST00000494054	ENSG00000070010	UPF1WT	UPF1-KD	UFD1	protein_coding	protein_coding	48.7926	41.4315	81.3825	1.50773	5.49133	0.97382		1.02068	5.56875	2.60757	0.310709	0.527095	-1.09171		0.0209333	0.1343	0.0329667	-0.101333	6.01347e-09	2.53244e-34	FALSE	0	TRUE	UFD1-210	0
isoComp_00348607	geneComp_00088877	ENST00000292363	ENSG00000070423	UPF1WT	UPF1-KD	RNF126	protein_coding	protein_coding	21.2492	10.2012	8.02147	1.28489	1.12144	-0.346421		13.351	2.30837	0.664787	0.467197	0.44406	-1.78061		0.504685	0.224033	0.0899333	-0.1341	0.513263	0.0100599	FALSE	0	TRUE	RNF126-201	0
isoComp_00348608	geneComp_00088877	ENST00000586749	ENSG00000070423	UPF1WT	UPF1-KD	RNF126	protein_coding	retained_intron	21.2492	10.2012	8.02147	1.28489	1.12144	-0.346421		1.16987	0.434085	0.401102	0.043178	0.0955371	-0.11134		0.0585606	0.0440667	0.0489	0.00483333	0.752036	0.0100599		1	TRUE	RNF126-202	0
isoComp_00348609	geneComp_00088877	ENST00000589762	ENSG00000070423	UPF1WT	UPF1-KD	RNF126	protein_coding	protein_coding	21.2492	10.2012	8.02147	1.28489	1.12144	-0.346421		2.90972	5.12521	3.61602	0.496687	0.351491	-0.502038		0.22593	0.506167	0.4568	-0.0493667	0.726493	0.0100599	FALSE	0	TRUE	RNF126-203	0
isoComp_00348613	geneComp_00088877	ENST00000605891	ENSG00000070423	UPF1WT	UPF1-KD	RNF126	protein_coding	nonsense_mediated_decay	21.2492	10.2012	8.02147	1.28489	1.12144	-0.346421		2.00686	1.81879	2.52034	0.54297	0.502969	0.468444		0.119748	0.1737	0.308933	0.135233	0.0100599	0.0100599	TRUE	0	TRUE	RNF126-207	0
isoComp_00350005	geneComp_00089011	ENST00000398238	ENSG00000073969	UPF1WT	UPF1-KD	NSF	protein_coding	protein_coding	13.4465	16.2666	18.8265	0.400462	0.529868	0.210731		9.48285	10.4683	11.7972	0.259395	0.347906	0.172266		0.718885	0.645067	0.6274	-0.0176667	0.910723	0.0308626	FALSE	0	TRUE	NSF-201	0
isoComp_00350008	geneComp_00089011	ENST00000571172	ENSG00000073969	UPF1WT	UPF1-KD	NSF	protein_coding	protein_coding	13.4465	16.2666	18.8265	0.400462	0.529868	0.210731		1.2995	3.92025	2.0751	0.488385	0.646024	-0.914507		0.0793212	0.242333	0.110967	-0.131367	0.0308626	0.0308626	FALSE	0	TRUE	NSF-204	0
isoComp_00350009	geneComp_00089011	ENST00000571864	ENSG00000073969	UPF1WT	UPF1-KD	NSF	protein_coding	nonsense_mediated_decay	13.4465	16.2666	18.8265	0.400462	0.529868	0.210731		1.3228	0.985559	3.25419	0.985559	0.550131	1.71315		0.0887273	0.0582	0.171633	0.113433	0.122354	0.0308626	TRUE	0	TRUE	NSF-205	0
isoComp_00350241	geneComp_00089034	ENST00000251047	ENSG00000074695	UPF1WT	UPF1-KD	LMAN1	protein_coding	protein_coding	19.2679	19.015	12.0547	0.600181	1.12896	-0.657105		15.964	11.6206	6.15292	0.198303	0.522411	-0.916235		0.806064	0.6129	0.511333	-0.101567	0.0177501	0.000609051	FALSE	0	TRUE	LMAN1-201	0
isoComp_00350242	geneComp_00089034	ENST00000587561	ENSG00000074695	UPF1WT	UPF1-KD	LMAN1	protein_coding	retained_intron	19.2679	19.015	12.0547	0.600181	1.12896	-0.657105		1.24153	1.98082	2.48271	0.308134	0.313234	0.324352		0.0726212	0.103433	0.207667	0.104233	0.000609051	0.000609051		0	TRUE	LMAN1-202	0
isoComp_00350244	geneComp_00089034	ENST00000587940	ENSG00000074695	UPF1WT	UPF1-KD	LMAN1	protein_coding	processed_transcript	19.2679	19.015	12.0547	0.600181	1.12896	-0.657105		1.28353	2.82277	1.64196	0.431173	0.227871	-0.778031		0.0753212	0.147633	0.1351	-0.0125333	0.845103	0.000609051		0	TRUE	LMAN1-204	0
isoComp_00350796	geneComp_00089096	ENST00000265881	ENSG00000076043	UPF1WT	UPF1-KD	REXO2	protein_coding	protein_coding	52.7647	95.6107	103.909	3.80612	4.33458	0.120065		7.97795	0.330145	0.407623	0.230296	0.407623	0.296053		0.284303	0.00346667	0.004	0.000533333	0.594996	6.2856e-17	FALSE	0	TRUE	REXO2-201	-1
isoComp_00350797	geneComp_00089096	ENST00000538198	ENSG00000076043	UPF1WT	UPF1-KD	REXO2	protein_coding	nonsense_mediated_decay	52.7647	95.6107	103.909	3.80612	4.33458	0.120065		8.22541	17.2483	37.9655	0.21096	2.97279	1.13778		0.0939182	0.181033	0.3645	0.183467	6.2856e-17	6.2856e-17		0	TRUE	REXO2-202	0
isoComp_00350800	geneComp_00089096	ENST00000539119	ENSG00000076043	UPF1WT	UPF1-KD	REXO2	protein_coding	protein_coding	52.7647	95.6107	103.909	3.80612	4.33458	0.120065		5.19983	6.00411	1.93461	0.529128	0.448034	-1.62887		0.0726758	0.0627	0.0190333	-0.0436667	7.45448e-05	6.2856e-17		0	TRUE	REXO2-205	0
isoComp_00350806	geneComp_00089096	ENST00000541703	ENSG00000076043	UPF1WT	UPF1-KD	REXO2	protein_coding	nonsense_mediated_decay	52.7647	95.6107	103.909	3.80612	4.33458	0.120065		9.95339	28.9458	19.7441	2.69784	1.25056	-0.551701		0.107185	0.301433	0.1902	-0.111233	9.42554e-06	6.2856e-17	TRUE	0	TRUE	REXO2-211	0
isoComp_00350811	geneComp_00089096	ENST00000544196	ENSG00000076043	UPF1WT	UPF1-KD	REXO2	protein_coding	protein_coding	52.7647	95.6107	103.909	3.80612	4.33458	0.120065		2.64388	6.68719	7.90485	0.312842	2.32516	0.241007		0.0360909	0.0702667	0.077	0.00673333	0.962193	6.2856e-17	FALSE	0	TRUE	REXO2-216	0
isoComp_00350813	geneComp_00089096	ENST00000544827	ENSG00000076043	UPF1WT	UPF1-KD	REXO2	protein_coding	protein_coding	52.7647	95.6107	103.909	3.80612	4.33458	0.120065		8.26127	32.4276	27.3989	1.18597	2.7267	-0.243021		0.089303	0.339467	0.262767	-0.0767	0.0396039	6.2856e-17	FALSE	0	TRUE	REXO2-218	0
isoComp_00350815	geneComp_00089096	ENST00000611665	ENSG00000076043	UPF1WT	UPF1-KD	REXO2	protein_coding	protein_coding	52.7647	95.6107	103.909	3.80612	4.33458	0.120065		6.94571	0.23783	1.20411	0.23783	0.619991	2.29248		0.234155	0.00236667	0.0114333	0.00906667	0.48045	6.2856e-17	FALSE	0	TRUE	REXO2-220	0
isoComp_00350878	geneComp_00089102	ENST00000242576	ENSG00000076248	UPF1WT	UPF1-KD	UNG	protein_coding	protein_coding	35.8034	24.2804	12.8622	2.20357	0.367702	-0.916125		27.042	9.80131	1.68501	0.409635	0.314646	-2.53315		0.650164	0.4114	0.130167	-0.281233	4.77422e-08	6.92695e-11	FALSE	0	FALSE	UNG-201	0
isoComp_00350879	geneComp_00089102	ENST00000336865	ENSG00000076248	UPF1WT	UPF1-KD	UNG	protein_coding	protein_coding	35.8034	24.2804	12.8622	2.20357	0.367702	-0.916125		4.63548	5.35007	6.44697	0.808366	0.140987	0.268604		0.198185	0.221333	0.5018	0.280467	6.92695e-11	6.92695e-11	FALSE	0	FALSE	UNG-202	0
isoComp_00350882	geneComp_00089102	ENST00000540158	ENSG00000076248	UPF1WT	UPF1-KD	UNG	protein_coding	retained_intron	35.8034	24.2804	12.8622	2.20357	0.367702	-0.916125		3.75275	8.89117	4.57413	1.89014	0.339198	-0.957347		0.138203	0.357267	0.355733	-0.00153333	0.99361	6.92695e-11		0	FALSE	UNG-205	0
isoComp_00352109	geneComp_00089225	ENST00000448372	ENSG00000079387	UPF1WT	UPF1-KD	SENP1	protein_coding	protein_coding	9.06931	10.1333	6.53564	0.337252	0.439077	-0.631919		1.81143	1.76394	0.478569	0.0556777	0.0932332	-1.86032		0.199115	0.1742	0.0728333	-0.101367	1.59561e-05	1.59561e-05	FALSE	0	TRUE	SENP1-201	0
isoComp_00352112	geneComp_00089225	ENST00000549518	ENSG00000079387	UPF1WT	UPF1-KD	SENP1	protein_coding	protein_coding	9.06931	10.1333	6.53564	0.337252	0.439077	-0.631919		1.13976	0.908514	0.606431	0.1616	0.107505	-0.575362		0.127894	0.0908333	0.0953333	0.0045	0.946026	1.59561e-05	FALSE	0	TRUE	SENP1-204	0
isoComp_00352113	geneComp_00089225	ENST00000549595	ENSG00000079387	UPF1WT	UPF1-KD	SENP1	protein_coding	protein_coding	9.06931	10.1333	6.53564	0.337252	0.439077	-0.631919		1.03594	0.288004	0.39283	0.179181	0.200837	0.434841		0.111927	0.0274	0.0567667	0.0293667	0.802968	1.59561e-05	FALSE	0	TRUE	SENP1-205	0
isoComp_00352115	geneComp_00089225	ENST00000551358	ENSG00000079387	UPF1WT	UPF1-KD	SENP1	protein_coding	retained_intron	9.06931	10.1333	6.53564	0.337252	0.439077	-0.631919		1.0964	0.676427	1.21155	0.352456	0.215905	0.831531		0.11443	0.0662	0.1831	0.1169	0.450397	1.59561e-05		0	TRUE	SENP1-207	0
isoComp_00352117	geneComp_00089225	ENST00000551798	ENSG00000079387	UPF1WT	UPF1-KD	SENP1	protein_coding	protein_coding	9.06931	10.1333	6.53564	0.337252	0.439077	-0.631919		1.27562	4.64762	2.25198	0.444935	0.113814	-1.04201		0.140018	0.4579	0.345433	-0.112467	0.0480858	1.59561e-05	FALSE	0	TRUE	SENP1-209	0
isoComp_00352118	geneComp_00089225	ENST00000552189	ENSG00000079387	UPF1WT	UPF1-KD	SENP1	protein_coding	nonsense_mediated_decay	9.06931	10.1333	6.53564	0.337252	0.439077	-0.631919		2.15337	1.6629	1.42077	0.104809	0.117068	-0.225554		0.240239	0.164967	0.2191	0.0541333	0.200662	1.59561e-05	TRUE	0	TRUE	SENP1-210	0
isoComp_00353131	geneComp_00089333	ENST00000439747	ENSG00000082515	UPF1WT	UPF1-KD	MRPL22	protein_coding	protein_coding	39.903	52.4367	49.2567	0.687849	3.19417	-0.0902384		23.189	40.4994	20.3194	1.20947	2.1499	-0.994691		0.611391	0.772533	0.410533	-0.362	5.49429e-20	5.49429e-20	FALSE	0	TRUE	MRPL22-202	-3
isoComp_00353132	geneComp_00089333	ENST00000518364	ENSG00000082515	UPF1WT	UPF1-KD	MRPL22	protein_coding	processed_transcript	39.903	52.4367	49.2567	0.687849	3.19417	-0.0902384		1.6201	0.18698	0.798329	0.127937	0.154284	2.03689		0.0392545	0.0036	0.0159333	0.0123333	0.0110039	5.49429e-20		0	TRUE	MRPL22-203	0
isoComp_00353133	geneComp_00089333	ENST00000519059	ENSG00000082515	UPF1WT	UPF1-KD	MRPL22	protein_coding	nonsense_mediated_decay	39.903	52.4367	49.2567	0.687849	3.19417	-0.0902384		13.9867	11.1183	27.7547	1.28407	1.22554	1.31903		0.317576	0.211833	0.5656	0.353767	1.42795e-19	5.49429e-20	TRUE	0	TRUE	MRPL22-204	2
isoComp_00353367	geneComp_00089356	ENST00000570360	ENSG00000083457	UPF1WT	UPF1-KD	ITGAE	protein_coding	processed_transcript	31.0945	26.1555	49.6119	1.3849	3.01117	0.92331		7.47801	1.56887	10.612	0.133357	0.443319	2.75009		0.21073	0.0604667	0.2144	0.153933	4.47966e-23	1.19731e-27		0	FALSE	ITGAE-202	4
isoComp_00353371	geneComp_00089356	ENST00000572179	ENSG00000083457	UPF1WT	UPF1-KD	ITGAE	protein_coding	processed_transcript	31.0945	26.1555	49.6119	1.3849	3.01117	0.92331		22.785	23.6366	38.5568	1.50849	2.52818	0.705729		0.757112	0.9028	0.7767	-0.1261	1.19731e-27	1.19731e-27		0	FALSE	ITGAE-207	-4
isoComp_00353595	geneComp_00089388	ENST00000197268	ENSG00000084444	UPF1WT	UPF1-KD	FAM234B	protein_coding	protein_coding	4.52058	1.53089	0.489872	0.0423114	0.0397366	-1.62414		2.29035	1.44748	0.22374	0.081033	0.0290073	-2.6405		0.522836	0.944167	0.468833	-0.475333	1.07769e-05	1.07769e-05	FALSE	1	TRUE	FAM234B-201	-3
isoComp_00353596	geneComp_00089388	ENST00000416494	ENSG00000084444	UPF1WT	UPF1-KD	FAM234B	protein_coding	nonsense_mediated_decay	4.52058	1.53089	0.489872	0.0423114	0.0397366	-1.62414		1.9374	0.0834138	0.237193	0.0417253	0.0429538	1.40393		0.408948	0.0558333	0.479	0.423167	0.000911616	1.07769e-05	TRUE	0	TRUE	FAM234B-202	3
isoComp_00353648	geneComp_00089394	ENST00000373609	ENSG00000084652	UPF1WT	UPF1-KD	TXLNA	protein_coding	protein_coding	17.8904	11.0982	5.35931	0.51531	0.197419	-1.04882		4.44062	3.03006	2.29265	0.192313	0.103999	-0.4008		0.268612	0.272833	0.430033	0.1572	0.000439286	0.00020123	FALSE	0	FALSE	TXLNA-201	0
isoComp_00353649	geneComp_00089394	ENST00000373610	ENSG00000084652	UPF1WT	UPF1-KD	TXLNA	protein_coding	protein_coding	17.8904	11.0982	5.35931	0.51531	0.197419	-1.04882		13.4498	8.06815	3.06666	0.372061	0.282743	-1.39266		0.731388	0.727167	0.569967	-0.1572	0.00020123	0.00020123	FALSE	0	FALSE	TXLNA-202	0
isoComp_00353779	geneComp_00089411	ENST00000349841	ENSG00000085274	UPF1WT	UPF1-KD	MYNN	protein_coding	protein_coding	5.54038	3.77626	5.64367	0.0911943	0.176333	0.578414		1.33028	0.559307	1.41836	0.0296751	0.113768	1.32708		0.227858	0.147933	0.250567	0.102633	4.22446e-06	4.22446e-06	FALSE	0	FALSE	MYNN-201	0
isoComp_00353780	geneComp_00089411	ENST00000356716	ENSG00000085274	UPF1WT	UPF1-KD	MYNN	protein_coding	protein_coding	5.54038	3.77626	5.64367	0.0911943	0.176333	0.578414		2.27967	2.36765	2.19883	0.0598487	0.146023	-0.106256		0.427118	0.627033	0.390067	-0.236967	0.000241259	4.22446e-06	FALSE	0	FALSE	MYNN-202	0
isoComp_00353783	geneComp_00089411	ENST00000602751	ENSG00000085274	UPF1WT	UPF1-KD	MYNN	protein_coding	nonsense_mediated_decay	5.54038	3.77626	5.64367	0.0911943	0.176333	0.578414		1.02931	0.549982	0.736818	0.0667003	0.144554	0.415375		0.191376	0.145	0.129333	-0.0156667	0.925391	4.22446e-06	TRUE	0	FALSE	MYNN-205	0
isoComp_00353809	geneComp_00089414	ENST00000369110	ENSG00000085377	UPF1WT	UPF1-KD	PREP	protein_coding	protein_coding	10.0943	6.86102	7.89278	0.180381	0.332386	0.201835		8.09483	4.15489	6.01773	0.197161	0.380311	0.533335		0.779591	0.604933	0.761233	0.1563	5.53514e-06	5.53514e-06	FALSE	0	TRUE	PREP-201	0
isoComp_00353810	geneComp_00089414	ENST00000448705	ENSG00000085377	UPF1WT	UPF1-KD	PREP	protein_coding	protein_coding	10.0943	6.86102	7.89278	0.180381	0.332386	0.201835		1.99947	2.70613	1.87505	0.0296893	0.0935953	-0.526947		0.220409	0.395067	0.238767	-0.1563	2.01648e-05	5.53514e-06		0	TRUE	PREP-202	0
isoComp_00353842	geneComp_00089418	ENST00000233055	ENSG00000085449	UPF1WT	UPF1-KD	WDFY1	protein_coding	protein_coding	7.64961	8.03562	2.96086	0.267898	0.280988	-1.43732		4.16911	4.92043	0.966192	0.041294	0.0920073	-2.33648		0.539558	0.613433	0.336267	-0.277167	8.17887e-10	8.17887e-10	FALSE	0	TRUE	WDFY1-201	0
isoComp_00353845	geneComp_00089418	ENST00000483061	ENSG00000085449	UPF1WT	UPF1-KD	WDFY1	protein_coding	retained_intron	7.64961	8.03562	2.96086	0.267898	0.280988	-1.43732		1.14822	0.253394	0.425102	0.0238884	0.0944646	0.724133		0.147758	0.0317667	0.146733	0.114967	6.89234e-07	8.17887e-10		0	TRUE	WDFY1-204	0
isoComp_00353855	geneComp_00089421	ENST00000348824	ENSG00000085511	UPF1WT	UPF1-KD	MAP3K4	protein_coding	protein_coding	7.20796	6.23715	5.90908	1.33774	0.815005	-0.0778258		1.22374	1.04521	0.435277	0.0208534	0.03514	-1.24476		0.178148	0.182367	0.078	-0.104367	0.0428255	0.0428255	FALSE	0	TRUE	MAP3K4-201	0
isoComp_00353856	geneComp_00089421	ENST00000366919	ENSG00000085511	UPF1WT	UPF1-KD	MAP3K4	protein_coding	protein_coding	7.20796	6.23715	5.90908	1.33774	0.815005	-0.0778258		1.21653	0.237209	0.289996	0.121851	0.0704181	0.279211		0.137606	0.0421667	0.0478333	0.00566667	0.908741	0.0428255	FALSE	0	TRUE	MAP3K4-202	0
isoComp_00353860	geneComp_00089421	ENST00000448119	ENSG00000085511	UPF1WT	UPF1-KD	MAP3K4	protein_coding	protein_coding	7.20796	6.23715	5.90908	1.33774	0.815005	-0.0778258		2.42745	2.1219	3.34746	1.07459	0.427311	0.655229		0.326136	0.3074	0.568767	0.261367	0.596758	0.0428255	FALSE	0	TRUE	MAP3K4-206	0
isoComp_00354164	geneComp_00089455	ENST00000327347	ENSG00000086475	UPF1WT	UPF1-KD	SEPHS1	protein_coding	protein_coding	36.6298	35.5457	23.4299	1.00148	1.66345	-0.601113		16.1655	3.83007	3.15523	0.222693	0.274355	-0.278824		0.401664	0.107667	0.1375	0.0298333	0.468467	0.0134439	FALSE	0	TRUE	SEPHS1-201	0
isoComp_00354166	geneComp_00089455	ENST00000413411	ENSG00000086475	UPF1WT	UPF1-KD	SEPHS1	protein_coding	protein_coding	36.6298	35.5457	23.4299	1.00148	1.66345	-0.601113		10.3814	15.7945	7.75547	0.844271	0.249	-1.02519		0.297312	0.446367	0.3328	-0.113567	0.0134439	0.0134439	FALSE	0	TRUE	SEPHS1-203	0
isoComp_00354167	geneComp_00089455	ENST00000425947	ENSG00000086475	UPF1WT	UPF1-KD	SEPHS1	protein_coding	protein_coding	36.6298	35.5457	23.4299	1.00148	1.66345	-0.601113		7.60621	11.941	10.9061	1.99209	1.18655	-0.130679		0.232818	0.333367	0.463133	0.129767	0.0414613	0.0134439	FALSE	0	TRUE	SEPHS1-204	0
isoComp_00354169	geneComp_00089455	ENST00000545675	ENSG00000086475	UPF1WT	UPF1-KD	SEPHS1	protein_coding	protein_coding	36.6298	35.5457	23.4299	1.00148	1.66345	-0.601113		1.08358	1.26748	0.333195	0.205393	0.333195	-1.8962		0.0268697	0.0359333	0.0124667	-0.0234667	0.156193	0.0134439	FALSE	0	TRUE	SEPHS1-206	0
isoComp_00354325	geneComp_00089478	ENST00000200457	ENSG00000087077	UPF1WT	UPF1-KD	TRIP6	protein_coding	protein_coding	41.6954	36.6908	52.4514	0.191471	5.75957	0.515447		28.2259	21.1992	21.4715	1.07196	1.95798	0.0184049		0.673694	0.578067	0.411367	-0.1667	0.000122858	8.76083e-53	FALSE	0	TRUE	TRIP6-201	0
isoComp_00354327	geneComp_00089478	ENST00000429658	ENSG00000087077	UPF1WT	UPF1-KD	TRIP6	protein_coding	protein_coding	41.6954	36.6908	52.4514	0.191471	5.75957	0.515447		1.03275	2.87202	2.17829	0.390073	0.125904	-0.397273		0.0258182	0.0782	0.0420333	-0.0361667	0.003136	8.76083e-53		0	TRUE	TRIP6-203	0
isoComp_00354328	geneComp_00089478	ENST00000437505	ENSG00000087077	UPF1WT	UPF1-KD	TRIP6	protein_coding	nonsense_mediated_decay	41.6954	36.6908	52.4514	0.191471	5.75957	0.515447		2.5624	0	5.66615	0	1.24261	9.14877		0.0583606	0	0.105633	0.105633	8.76083e-53	8.76083e-53	TRUE	0	TRUE	TRIP6-204	0
isoComp_00354329	geneComp_00089478	ENST00000463125	ENSG00000087077	UPF1WT	UPF1-KD	TRIP6	protein_coding	retained_intron	41.6954	36.6908	52.4514	0.191471	5.75957	0.515447		1.16159	1.50952	1.0503	0.11193	0.113865	-0.519142		0.0286364	0.0411667	0.0200333	-0.0211333	3.03027e-05	8.76083e-53		0	TRUE	TRIP6-205	0
isoComp_00354331	geneComp_00089478	ENST00000488670	ENSG00000087077	UPF1WT	UPF1-KD	TRIP6	protein_coding	retained_intron	41.6954	36.6908	52.4514	0.191471	5.75957	0.515447		3.75378	7.72231	6.59403	0.893913	0.335979	-0.227551		0.0918212	0.210267	0.1285	-0.0817667	0.0187733	8.76083e-53		0	TRUE	TRIP6-207	0
isoComp_00354332	geneComp_00089478	ENST00000496260	ENSG00000087077	UPF1WT	UPF1-KD	TRIP6	protein_coding	retained_intron	41.6954	36.6908	52.4514	0.191471	5.75957	0.515447		1.29018	0.866357	6.15811	0.160704	0.780924	2.81524		0.0317636	0.0235667	0.118267	0.0947	3.37907e-14	8.76083e-53		1	TRUE	TRIP6-208	0
isoComp_00354333	geneComp_00089478	ENST00000619988	ENSG00000087077	UPF1WT	UPF1-KD	TRIP6	protein_coding	protein_coding	41.6954	36.6908	52.4514	0.191471	5.75957	0.515447		2.73793	1.81294	7.03536	0.257193	1.19601	1.9504		0.0658879	0.0494667	0.132267	0.0828	3.59451e-08	8.76083e-53	TRUE	0	TRUE	TRIP6-209	0
isoComp_00354382	geneComp_00089484	ENST00000268758	ENSG00000087111	UPF1WT	UPF1-KD	PIGS	protein_coding	nonsense_mediated_decay	32.3107	15.446	37.8967	0.298648	5.39623	1.29428		9.98613	2.34862	7.39869	0.411137	2.04504	1.65128		0.306161	0.151167	0.187333	0.0361667	0.771909	0.000524449	TRUE	0	TRUE	PIGS-201	0
isoComp_00354383	geneComp_00089484	ENST00000308360	ENSG00000087111	UPF1WT	UPF1-KD	PIGS	protein_coding	protein_coding	32.3107	15.446	37.8967	0.298648	5.39623	1.29428		1.08265	0.00456516	0.0305023	0.00456516	0.00841693	1.47548		0.0364394	0.0003	0.0009	0.0006	0.742446	0.000524449	FALSE	0	TRUE	PIGS-202	0
isoComp_00354384	geneComp_00089484	ENST00000395346	ENSG00000087111	UPF1WT	UPF1-KD	PIGS	protein_coding	protein_coding	32.3107	15.446	37.8967	0.298648	5.39623	1.29428		11.1095	3.71374	4.69004	0.139206	1.44259	0.335921		0.313048	0.240667	0.1401	-0.100567	0.0488688	0.000524449	FALSE	1	TRUE	PIGS-203	0
isoComp_00354389	geneComp_00089484	ENST00000577594	ENSG00000087111	UPF1WT	UPF1-KD	PIGS	protein_coding	retained_intron	32.3107	15.446	37.8967	0.298648	5.39623	1.29428		3.26693	3.77259	7.04612	0.138221	1.42312	0.899501		0.123094	0.244367	0.183	-0.0613667	0.0976768	0.000524449		0	TRUE	PIGS-208	0
isoComp_00354391	geneComp_00089484	ENST00000580968	ENSG00000087111	UPF1WT	UPF1-KD	PIGS	protein_coding	processed_transcript	32.3107	15.446	37.8967	0.298648	5.39623	1.29428		1.21546	1.39267	7.50047	0.474711	1.03696	2.42073		0.0403273	0.0913667	0.202133	0.110767	0.0633022	0.000524449		0	TRUE	PIGS-210	0
isoComp_00354393	geneComp_00089484	ENST00000582721	ENSG00000087111	UPF1WT	UPF1-KD	PIGS	protein_coding	nonsense_mediated_decay	32.3107	15.446	37.8967	0.298648	5.39623	1.29428		1.84287	0.917567	4.57986	0.149446	0.389882	2.30693		0.0551333	0.0594	0.123533	0.0641333	0.000524449	0.000524449	TRUE	1	TRUE	PIGS-212	0
isoComp_00354430	geneComp_00089489	ENST00000310144	ENSG00000087191	UPF1WT	UPF1-KD	PSMC5	protein_coding	protein_coding	57.5598	80.9042	92.3636	1.36133	3.83361	0.191088		19.7346	2.03813	3.65259	0.339151	0.00997375	0.838557		0.41343	0.0252667	0.0397	0.0144333	0.0557286	1.20473e-35	FALSE	0	TRUE	PSMC5-201	0
isoComp_00354431	geneComp_00089489	ENST00000375812	ENSG00000087191	UPF1WT	UPF1-KD	PSMC5	protein_coding	protein_coding	57.5598	80.9042	92.3636	1.36133	3.83361	0.191088		8.52372	6.68355	13.9	0.276428	1.56828	1.05527		0.176485	0.0827333	0.150067	0.0673333	7.45891e-06	1.20473e-35	FALSE	0	TRUE	PSMC5-202	0
isoComp_00354436	geneComp_00089489	ENST00000580063	ENSG00000087191	UPF1WT	UPF1-KD	PSMC5	protein_coding	retained_intron	57.5598	80.9042	92.3636	1.36133	3.83361	0.191088		1.44921	1.03783	1.41243	0.246613	0.218738	0.440954		0.0241424	0.0128	0.0152	0.0024	0.663108	1.20473e-35		0	TRUE	PSMC5-207	0
isoComp_00354439	geneComp_00089489	ENST00000581842	ENSG00000087191	UPF1WT	UPF1-KD	PSMC5	protein_coding	protein_coding	57.5598	80.9042	92.3636	1.36133	3.83361	0.191088		6.59566	5.62303	41.8925	0.621006	6.56802	2.89505		0.0781303	0.0693333	0.4494	0.380067	1.42858e-23	1.20473e-35	FALSE	0	TRUE	PSMC5-211	0
isoComp_00354441	geneComp_00089489	ENST00000582130	ENSG00000087191	UPF1WT	UPF1-KD	PSMC5	protein_coding	protein_coding	57.5598	80.9042	92.3636	1.36133	3.83361	0.191088		3.39057	4.49337	9.85107	0.997122	2.09073	1.13074		0.0482273	0.0553	0.1088	0.0535	0.0877411	1.20473e-35	FALSE	0	TRUE	PSMC5-213	0
isoComp_00354444	geneComp_00089489	ENST00000584320	ENSG00000087191	UPF1WT	UPF1-KD	PSMC5	protein_coding	protein_coding	57.5598	80.9042	92.3636	1.36133	3.83361	0.191088		8.75198	45.0602	7.48849	0.619203	1.24285	-2.5875		0.115542	0.557033	0.0824333	-0.4746	1.20473e-35	1.20473e-35	FALSE	0	TRUE	PSMC5-216	0
isoComp_00354445	geneComp_00089489	ENST00000584536	ENSG00000087191	UPF1WT	UPF1-KD	PSMC5	protein_coding	nonsense_mediated_decay	57.5598	80.9042	92.3636	1.36133	3.83361	0.191088		3.36731	10.086	8.47544	1.13675	0.609138	-0.250725		0.0438818	0.125133	0.0916667	-0.0334667	0.144693	1.20473e-35	TRUE	0	TRUE	PSMC5-217	0
isoComp_00354447	geneComp_00089489	ENST00000584880	ENSG00000087191	UPF1WT	UPF1-KD	PSMC5	protein_coding	nonsense_mediated_decay	57.5598	80.9042	92.3636	1.36133	3.83361	0.191088		1.12543	0	0.66273	0	0.230073	6.07196		0.0200333	0	0.0073	0.0073	2.07264e-08	1.20473e-35		0	TRUE	PSMC5-219	0
isoComp_00354449	geneComp_00089489	ENST00000585242	ENSG00000087191	UPF1WT	UPF1-KD	PSMC5	protein_coding	nonsense_mediated_decay	57.5598	80.9042	92.3636	1.36133	3.83361	0.191088		2.17916	3.84688	2.66657	1.17804	0.898967	-0.527049		0.0286606	0.0471333	0.0295333	-0.0176	0.464519	1.20473e-35	TRUE	0	TRUE	PSMC5-221	0
isoComp_00354592	geneComp_00089502	ENST00000216286	ENSG00000087303	UPF1WT	UPF1-KD	NID2	protein_coding	protein_coding	11.279	23.7712	32.3734	1.18139	1.90601	0.445434		5.89842	8.66127	16.4496	0.287503	1.23172	0.924614		0.620278	0.365	0.507733	0.142733	6.35972e-05	1.29971e-11	FALSE	0	TRUE	NID2-201	0
isoComp_00354593	geneComp_00089502	ENST00000553297	ENSG00000087303	UPF1WT	UPF1-KD	NID2	protein_coding	retained_intron	11.279	23.7712	32.3734	1.18139	1.90601	0.445434		1.02179	4.68856	2.11123	0.460633	0.191168	-1.14732		0.0578519	0.197133	0.066	-0.131133	1.29971e-11	1.29971e-11		0	TRUE	NID2-202	0
isoComp_00354594	geneComp_00089502	ENST00000554284	ENSG00000087303	UPF1WT	UPF1-KD	NID2	protein_coding	retained_intron	11.279	23.7712	32.3734	1.18139	1.90601	0.445434		1.28891	3.85789	6.06177	0.529826	0.585396	0.650571		0.0649519	0.1609	0.1866	0.0257	0.445614	1.29971e-11		0	TRUE	NID2-203	0
isoComp_00354595	geneComp_00089502	ENST00000555310	ENSG00000087303	UPF1WT	UPF1-KD	NID2	protein_coding	retained_intron	11.279	23.7712	32.3734	1.18139	1.90601	0.445434		1.63571	4.45878	4.87399	0.325297	1.05511	0.12818		0.0870963	0.188233	0.151267	-0.0369667	0.478674	1.29971e-11		0	TRUE	NID2-204	0
isoComp_00355404	geneComp_00089591	ENST00000261735	ENSG00000089248	UPF1WT	UPF1-KD	ERP29	protein_coding	protein_coding	62.3228	99.1012	114.54	2.24953	8.42094	0.20886		35.1596	36.9473	39.5839	1.37734	2.29312	0.0994213		0.657464	0.373233	0.3482	-0.0250333	0.59931	9.93986e-18	FALSE	0	TRUE	ERP29-201	0
isoComp_00355405	geneComp_00089591	ENST00000455836	ENSG00000089248	UPF1WT	UPF1-KD	ERP29	protein_coding	protein_coding	62.3228	99.1012	114.54	2.24953	8.42094	0.20886		9.84705	4.52641	20.8145	0.787618	0.391138	2.19866		0.161373	0.0455667	0.183133	0.137567	9.93986e-18	9.93986e-18	FALSE	0	TRUE	ERP29-202	0
isoComp_00355407	geneComp_00089591	ENST00000552052	ENSG00000089248	UPF1WT	UPF1-KD	ERP29	protein_coding	protein_coding	62.3228	99.1012	114.54	2.24953	8.42094	0.20886		15.8933	55.445	52.9038	2.63062	7.49564	-0.0676727		0.159124	0.5592	0.4579	-0.1013	0.0339028	9.93986e-18		0	TRUE	ERP29-204	0
isoComp_00355786	geneComp_00089628	ENST00000247866	ENSG00000090266	UPF1WT	UPF1-KD	NDUFB2	protein_coding	protein_coding	139.942	130.739	101.878	3.81262	2.45897	-0.359812		124.831	103.476	69.1237	2.39457	1.89221	-0.581978		0.880448	0.7918	0.6802	-0.1116	0.00023613	0.00023613	FALSE	0	TRUE	NDUFB2-201	0
isoComp_00355787	geneComp_00089628	ENST00000460088	ENSG00000090266	UPF1WT	UPF1-KD	NDUFB2	protein_coding	protein_coding	139.942	130.739	101.878	3.81262	2.45897	-0.359812		2.87998	2.1406	3.5294	0.481275	1.25218	0.718765		0.0230182	0.0161667	0.0342667	0.0181	0.178488	0.00023613	FALSE	0	TRUE	NDUFB2-202	0
isoComp_00355793	geneComp_00089628	ENST00000471136	ENSG00000090266	UPF1WT	UPF1-KD	NDUFB2	protein_coding	protein_coding	139.942	130.739	101.878	3.81262	2.45897	-0.359812		1.72762	3.48463	2.59556	0.491254	0.378147	-0.423544		0.0134788	0.0266333	0.0254333	-0.0012	0.892378	0.00023613	FALSE	0	TRUE	NDUFB2-208	0
isoComp_00355798	geneComp_00089628	ENST00000476470	ENSG00000090266	UPF1WT	UPF1-KD	NDUFB2	protein_coding	protein_coding	139.942	130.739	101.878	3.81262	2.45897	-0.359812		5.5694	10.5487	19.4992	1.34617	3.54304	0.885725		0.0453061	0.0805667	0.190167	0.1096	0.000275642	0.00023613	FALSE	0	TRUE	NDUFB2-213	0
isoComp_00355946	geneComp_00089647	ENST00000204679	ENSG00000090581	UPF1WT	UPF1-KD	GNPTG	protein_coding	protein_coding	10.8308	5.20588	7.67727	0.0248352	0.661288	0.559561		2.40885	0.334971	0.598846	0.0252089	0.079194	0.819603		0.204888	0.0643333	0.0773667	0.0130333	0.771619	3.93762e-16	FALSE	0	TRUE	GNPTG-201	-3
isoComp_00355948	geneComp_00089647	ENST00000527076	ENSG00000090581	UPF1WT	UPF1-KD	GNPTG	protein_coding	retained_intron	10.8308	5.20588	7.67727	0.0248352	0.661288	0.559561		1.06332	1.6476	0.959812	0.216951	0.0934331	-0.773316		0.122776	0.316267	0.129333	-0.186933	5.12143e-07	3.93762e-16		3	TRUE	GNPTG-203	0
isoComp_00355950	geneComp_00089647	ENST00000527168	ENSG00000090581	UPF1WT	UPF1-KD	GNPTG	protein_coding	retained_intron	10.8308	5.20588	7.67727	0.0248352	0.661288	0.559561		1.64797	0.064819	1.25469	0.0367589	0.171242	4.07923		0.130691	0.0124	0.1634	0.151	3.93762e-16	3.93762e-16		2	TRUE	GNPTG-205	3
isoComp_00355953	geneComp_00089647	ENST00000529957	ENSG00000090581	UPF1WT	UPF1-KD	GNPTG	protein_coding	retained_intron	10.8308	5.20588	7.67727	0.0248352	0.661288	0.559561		3.11907	0.609143	1.38257	0.105198	0.187282	1.1694		0.281024	0.117	0.1786	0.0616	0.220638	3.93762e-16		1	TRUE	GNPTG-208	0
isoComp_00356552	geneComp_00089716	ENST00000206542	ENSG00000092094	UPF1WT	UPF1-KD	OSGEP	protein_coding	protein_coding	16.1396	25.0721	11.5463	0.327938	0.208179	-1.11798		4.79408	2.05908	0.466053	0.229883	0.0228923	-2.11979		0.407588	0.0823667	0.0404333	-0.0419333	0.00301664	0.000453292	FALSE	0	TRUE	OSGEP-201	0
isoComp_00356554	geneComp_00089716	ENST00000553640	ENSG00000092094	UPF1WT	UPF1-KD	OSGEP	protein_coding	protein_coding	16.1396	25.0721	11.5463	0.327938	0.208179	-1.11798		1.23561	5.88615	0.412502	0.446783	0.412502	-3.80274		0.0556121	0.2353	0.0359333	-0.199367	0.0632072	0.000453292	FALSE	0	TRUE	OSGEP-203	0
isoComp_00356555	geneComp_00089716	ENST00000554249	ENSG00000092094	UPF1WT	UPF1-KD	OSGEP	protein_coding	retained_intron	16.1396	25.0721	11.5463	0.327938	0.208179	-1.11798		1.34882	1.84814	1.19303	0.144439	0.322903	-0.627182		0.0684939	0.0737	0.102467	0.0287667	0.478267	0.000453292		1	TRUE	OSGEP-204	0
isoComp_00356556	geneComp_00089716	ENST00000554699	ENSG00000092094	UPF1WT	UPF1-KD	OSGEP	protein_coding	processed_transcript	16.1396	25.0721	11.5463	0.327938	0.208179	-1.11798		2.06219	3.25611	3.25878	0.491522	0.372845	0.00118043		0.122597	0.129433	0.282967	0.153533	0.000453292	0.000453292		0	TRUE	OSGEP-205	0
isoComp_00356558	geneComp_00089716	ENST00000555223	ENSG00000092094	UPF1WT	UPF1-KD	OSGEP	protein_coding	nonsense_mediated_decay	16.1396	25.0721	11.5463	0.327938	0.208179	-1.11798		1.54144	4.28825	1.17727	0.356014	0.122542	-1.8561		0.0839545	0.170933	0.101667	-0.0692667	0.016978	0.000453292		0	TRUE	OSGEP-207	0
isoComp_00356560	geneComp_00089716	ENST00000555785	ENSG00000092094	UPF1WT	UPF1-KD	OSGEP	protein_coding	retained_intron	16.1396	25.0721	11.5463	0.327938	0.208179	-1.11798		2.98727	4.60208	3.21105	0.541979	0.0901992	-0.517886		0.123261	0.183633	0.2783	0.0946667	0.000471962	0.000453292		0	TRUE	OSGEP-209	0
isoComp_00356716	geneComp_00089726	ENST00000250379	ENSG00000092208	UPF1WT	UPF1-KD	GEMIN2	protein_coding	protein_coding	12.4435	17.197	7.73728	0.253707	0.182297	-1.15123		3.08016	4.13963	1.6087	0.656002	0.305209	-1.35814		0.250509	0.241167	0.2099	-0.0312667	0.901828	0.0314573	FALSE	0	TRUE	GEMIN2-201	0
isoComp_00356717	geneComp_00089726	ENST00000308317	ENSG00000092208	UPF1WT	UPF1-KD	GEMIN2	protein_coding	protein_coding	12.4435	17.197	7.73728	0.253707	0.182297	-1.15123		2.40104	0.465776	0.0393089	0.0898855	0.029102	-3.27036		0.181003	0.0272	0.0049	-0.0223	0.116673	0.0314573	FALSE	0	TRUE	GEMIN2-202	0
isoComp_00356718	geneComp_00089726	ENST00000396249	ENSG00000092208	UPF1WT	UPF1-KD	GEMIN2	protein_coding	protein_coding	12.4435	17.197	7.73728	0.253707	0.182297	-1.15123		1.43184	2.64555	0.179034	0.702155	0.179034	-3.8123		0.108521	0.1527	0.0240333	-0.128667	0.0756895	0.0314573	FALSE	0	TRUE	GEMIN2-203	0
isoComp_00356719	geneComp_00089726	ENST00000412033	ENSG00000092208	UPF1WT	UPF1-KD	GEMIN2	protein_coding	nonsense_mediated_decay	12.4435	17.197	7.73728	0.253707	0.182297	-1.15123		1.85433	0.220858	1.19388	0.220858	0.221078	2.38261		0.155312	0.0132333	0.153433	0.1402	0.0314573	0.0314573	TRUE	0	TRUE	GEMIN2-204	1
isoComp_00356726	geneComp_00089726	ENST00000531684	ENSG00000092208	UPF1WT	UPF1-KD	GEMIN2	protein_coding	nonsense_mediated_decay	12.4435	17.197	7.73728	0.253707	0.182297	-1.15123		1.42105	4.65975	1.89221	0.389216	0.525199	-1.29567		0.1163	0.271733	0.247667	-0.0240667	0.918821	0.0314573	TRUE	0	TRUE	GEMIN2-211	0
isoComp_00356911	geneComp_00089744	ENST00000251195	ENSG00000092853	UPF1WT	UPF1-KD	CLSPN	protein_coding	protein_coding	11.7391	9.99059	3.77312	0.292178	0.332353	-1.40243		2.28303	0.664736	0.744703	0.0355848	0.0324611	0.161587		0.177042	0.0664667	0.198833	0.132367	3.15144e-07	3.15144e-07	FALSE	0	FALSE	CLSPN-201	0
isoComp_00356912	geneComp_00089744	ENST00000318121	ENSG00000092853	UPF1WT	UPF1-KD	CLSPN	protein_coding	protein_coding	11.7391	9.99059	3.77312	0.292178	0.332353	-1.40243		5.38524	3.45848	0.709729	0.149832	0.242494	-2.26878		0.419321	0.3459	0.180933	-0.164967	0.00215786	3.15144e-07	FALSE	0	FALSE	CLSPN-202	0
isoComp_00356914	geneComp_00089744	ENST00000466308	ENSG00000092853	UPF1WT	UPF1-KD	CLSPN	protein_coding	processed_transcript	11.7391	9.99059	3.77312	0.292178	0.332353	-1.40243		3.06431	3.01847	1.02726	0.164154	0.17761	-1.54581		0.270385	0.301767	0.2692	-0.0325667	0.92763	3.15144e-07		0	FALSE	CLSPN-204	0
isoComp_00356966	geneComp_00089748	ENST00000311151	ENSG00000092964	UPF1WT	UPF1-KD	DPYSL2	protein_coding	protein_coding	14.6785	5.17719	5.24209	0.362349	0.365715	0.0179397		7.32004	4.66089	4.13785	0.373159	0.42037	-0.171336		0.616509	0.899067	0.787033	-0.112033	0.000488746	0.000488746	FALSE	0	TRUE	DPYSL2-201	0
isoComp_00356969	geneComp_00089748	ENST00000521913	ENSG00000092964	UPF1WT	UPF1-KD	DPYSL2	protein_coding	protein_coding	14.6785	5.17719	5.24209	0.362349	0.365715	0.0179397		5.08371	0.342954	0.991719	0.0274811	0.189688	1.50493		0.251524	0.0665333	0.1913	0.124767	0.00129431	0.000488746	FALSE	0	TRUE	DPYSL2-204	0
isoComp_00356971	geneComp_00089748	ENST00000523027	ENSG00000092964	UPF1WT	UPF1-KD	DPYSL2	protein_coding	protein_coding	14.6785	5.17719	5.24209	0.362349	0.365715	0.0179397		1.71003	0.0327849	0.00438126	0.0199496	0.00438126	-1.57291		0.0866	0.00593333	0.000766667	-0.00516667	0.476691	0.000488746	FALSE	0	TRUE	DPYSL2-206	0
isoComp_00357148	geneComp_00089766	ENST00000373379	ENSG00000094841	UPF1WT	UPF1-KD	UPRT	protein_coding	protein_coding	4.5873	3.77842	3.7445	0.425365	0.304724	-0.0129737		1.02541	1.35911	0.330058	0.200867	0.114923	-2.00938		0.224355	0.3576	0.0887667	-0.268833	0.000169254	0.000101025	FALSE	0	FALSE	UPRT-202	0
isoComp_00357149	geneComp_00089766	ENST00000373383	ENSG00000094841	UPF1WT	UPF1-KD	UPRT	protein_coding	protein_coding	4.5873	3.77842	3.7445	0.425365	0.304724	-0.0129737		2.32574	0.925169	1.68783	0.268891	0.237773	0.860389		0.480682	0.265333	0.464833	0.1995	0.000101025	0.000101025	FALSE	0	FALSE	UPRT-203	0
isoComp_00357542	geneComp_00089813	ENST00000372116	ENSG00000096080	UPF1WT	UPF1-KD	MRPS18A	protein_coding	protein_coding	32.0595	17.083	15.9956	0.512194	0.571065	-0.09483		2.30325	3.00257	6.4173	0.4563	0.595016	1.09322		0.105403	0.175133	0.402067	0.226933	2.64124e-06	3.76632e-09	FALSE	0	TRUE	MRPS18A-201	0
isoComp_00357543	geneComp_00089813	ENST00000372133	ENSG00000096080	UPF1WT	UPF1-KD	MRPS18A	protein_coding	protein_coding	32.0595	17.083	15.9956	0.512194	0.571065	-0.09483		27.3543	10.709	8.37992	0.570256	0.855899	-0.353444		0.807555	0.6277	0.5233	-0.1044	0.167845	3.76632e-09	FALSE	0	TRUE	MRPS18A-202	0
isoComp_00357544	geneComp_00089813	ENST00000427312	ENSG00000096080	UPF1WT	UPF1-KD	MRPS18A	protein_coding	protein_coding	32.0595	17.083	15.9956	0.512194	0.571065	-0.09483		2.40191	3.37143	1.19839	0.24336	0.174251	-1.48455		0.0870364	0.197133	0.0746333	-0.1225	3.76632e-09	3.76632e-09	FALSE	1	TRUE	MRPS18A-203	0
isoComp_00357658	geneComp_00089832	ENST00000234668	ENSG00000097096	UPF1WT	UPF1-KD	SYDE2	protein_coding	retained_intron	2.93506	1.05357	0.854187	0.0581195	0.0567178	-0.299502		1.20459	0.569615	0.292053	0.061672	0.0379238	-0.940292		0.420776	0.5374	0.3388	-0.1986	0.0249161	0.0196149		0	TRUE	SYDE2-201	-1
isoComp_00357659	geneComp_00089832	ENST00000341460	ENSG00000097096	UPF1WT	UPF1-KD	SYDE2	protein_coding	protein_coding	2.93506	1.05357	0.854187	0.0581195	0.0567178	-0.299502		1.73047	0.483957	0.562134	0.00893124	0.018805	0.211967		0.579224	0.4626	0.6612	0.1986	0.0196149	0.0196149	FALSE	0	TRUE	SYDE2-202	1
isoComp_00357666	geneComp_00089835	ENST00000214869	ENSG00000099203	UPF1WT	UPF1-KD	TMED1	protein_coding	protein_coding	15.3199	11.7709	20.7903	0.971211	1.64641	0.820156		10.5219	3.58608	5.86838	0.302697	0.53992	0.708994		0.678558	0.312133	0.284033	-0.0281	0.816485	0.0426324	FALSE	0	FALSE	TMED1-201	0
isoComp_00357669	geneComp_00089835	ENST00000588289	ENSG00000099203	UPF1WT	UPF1-KD	TMED1	protein_coding	protein_coding	15.3199	11.7709	20.7903	0.971211	1.64641	0.820156		2.09581	3.80168	7.20584	0.464948	0.945821	0.920741		0.144173	0.321	0.3442	0.0232	0.660765	0.0426324	FALSE	0	FALSE	TMED1-204	0
isoComp_00357670	geneComp_00089835	ENST00000589638	ENSG00000099203	UPF1WT	UPF1-KD	TMED1	protein_coding	protein_coding	15.3199	11.7709	20.7903	0.971211	1.64641	0.820156		1.03607	1.91453	5.78949	0.426292	0.640918	1.59142		0.0639576	0.1641	0.277733	0.113633	0.0426324	0.0426324	FALSE	0	FALSE	TMED1-205	0
isoComp_00357672	geneComp_00089835	ENST00000591695	ENSG00000099203	UPF1WT	UPF1-KD	TMED1	protein_coding	protein_coding	15.3199	11.7709	20.7903	0.971211	1.64641	0.820156		1.42267	2.11012	1.16664	0.836893	0.143696	-0.849475		0.0986152	0.1713	0.0578	-0.1135	0.0461894	0.0426324	FALSE	0	FALSE	TMED1-207	0
isoComp_00357718	geneComp_00089842	ENST00000263174	ENSG00000099260	UPF1WT	UPF1-KD	PALMD	protein_coding	protein_coding	3.86703	2.71984	7.12812	0.093765	0.426607	1.38673		2.48128	1.98216	4.3561	0.10038	0.304514	1.13201		0.564782	0.728	0.6104	-0.1176	0.00604741	0.00604741	FALSE	0	FALSE	PALMD-201	0
isoComp_00357720	geneComp_00089842	ENST00000605497	ENSG00000099260	UPF1WT	UPF1-KD	PALMD	protein_coding	protein_coding	3.86703	2.71984	7.12812	0.093765	0.426607	1.38673		1.21326	0.687814	2.56017	0.0234772	0.12597	1.88095		0.279045	0.254	0.359933	0.105933	0.00891488	0.00604741	FALSE	0	FALSE	PALMD-203	0
isoComp_00357986	geneComp_00089874	ENST00000453495	ENSG00000099814	UPF1WT	UPF1-KD	CEP170B	protein_coding	protein_coding	5.69982	2.40698	4.46337	0.0421912	0.771538	0.888157		2.00965	0.253777	1.45124	0.0188249	0.0973316	2.4698		0.337379	0.1053	0.337067	0.231767	0.00071455	0.000524137	FALSE	0	FALSE	CEP170B-203	0
isoComp_00357987	geneComp_00089874	ENST00000556508	ENSG00000099814	UPF1WT	UPF1-KD	CEP170B	protein_coding	protein_coding	5.69982	2.40698	4.46337	0.0421912	0.771538	0.888157		2.33941	1.00155	1.47134	0.105225	0.623722	0.550337		0.386315	0.417867	0.305633	-0.112233	0.000524137	0.000524137	FALSE	0	FALSE	CEP170B-204	0
isoComp_00358212	geneComp_00089898	ENST00000263121	ENSG00000099956	UPF1WT	UPF1-KD	SMARCB1	protein_coding	protein_coding	52.1166	109.783	66.7043	14.8498	1.38944	-0.718716		11.9199	1.82505	0.843283	0.412714	0.437453	-1.10472		0.350982	0.0181667	0.0123667	-0.0058	0.760317	2.06851e-10	FALSE	0	FALSE	SMARCB1-201	0
isoComp_00358214	geneComp_00089898	ENST00000407082	ENSG00000099956	UPF1WT	UPF1-KD	SMARCB1	protein_coding	protein_coding	52.1166	109.783	66.7043	14.8498	1.38944	-0.718716		1.03283	3.17861	1.59007	0.907379	0.199134	-0.994795		0.0141303	0.0279	0.0239667	-0.00393333	0.773381	2.06851e-10	FALSE	0	FALSE	SMARCB1-203	0
isoComp_00358215	geneComp_00089898	ENST00000407422	ENSG00000099956	UPF1WT	UPF1-KD	SMARCB1	protein_coding	protein_coding	52.1166	109.783	66.7043	14.8498	1.38944	-0.718716		8.89138	6.86553	4.74698	0.647979	0.177358	-0.531427		0.232791	0.0635333	0.0712667	0.00773333	0.59693	2.06851e-10	FALSE	0	FALSE	SMARCB1-204	0
isoComp_00358219	geneComp_00089898	ENST00000634926	ENSG00000099956	UPF1WT	UPF1-KD	SMARCB1	protein_coding	protein_coding	52.1166	109.783	66.7043	14.8498	1.38944	-0.718716		12.6079	36.9466	13.5822	4.82523	0.757659	-1.44305		0.156467	0.337167	0.203333	-0.133833	2.06851e-10	2.06851e-10		0	FALSE	SMARCB1-208	0
isoComp_00358220	geneComp_00089898	ENST00000635578	ENSG00000099956	UPF1WT	UPF1-KD	SMARCB1	protein_coding	protein_coding	52.1166	109.783	66.7043	14.8498	1.38944	-0.718716		16.0756	59.5763	45.5526	9.19131	0.443465	-0.387133		0.203185	0.5407	0.683233	0.142533	2.97691e-09	2.06851e-10		0	FALSE	SMARCB1-209	0
isoComp_00358341	geneComp_00089915	ENST00000314328	ENSG00000100014	UPF1WT	UPF1-KD	SPECC1L	protein_coding	protein_coding	8.79593	4.08748	5.99378	0.248504	0.251239	0.551135		2.47299	1.27391	1.9032	0.156983	0.118372	0.575438		0.282327	0.309267	0.317367	0.0081	0.902111	0.000344502	FALSE	0	TRUE	SPECC1L-201	0
isoComp_00358342	geneComp_00089915	ENST00000416735	ENSG00000100014	UPF1WT	UPF1-KD	SPECC1L	protein_coding	processed_transcript	8.79593	4.08748	5.99378	0.248504	0.251239	0.551135		2.09117	1.64838	3.42056	0.0980013	0.138392	1.04866		0.273727	0.4035	0.570867	0.167367	0.000344502	0.000344502		0	TRUE	SPECC1L-202	0
isoComp_00358344	geneComp_00089915	ENST00000437398	ENSG00000100014	UPF1WT	UPF1-KD	SPECC1L	protein_coding	protein_coding	8.79593	4.08748	5.99378	0.248504	0.251239	0.551135		2.03618	0.155147	0.141739	0.155147	0.141739	-0.12216		0.2073	0.0427	0.0255667	-0.0171333	0.928517	0.000344502	FALSE	0	TRUE	SPECC1L-204	0
isoComp_00358347	geneComp_00089915	ENST00000541492	ENSG00000100014	UPF1WT	UPF1-KD	SPECC1L	protein_coding	protein_coding	8.79593	4.08748	5.99378	0.248504	0.251239	0.551135		1.41097	0.766848	0.507142	0.0704062	0.164411	-0.587071		0.153876	0.188733	0.0827	-0.106033	0.0303619	0.000344502	FALSE	0	TRUE	SPECC1L-207	0
isoComp_00358464	geneComp_00089929	ENST00000252137	ENSG00000100056	UPF1WT	UPF1-KD	ESS2	protein_coding	protein_coding	7.78628	3.06716	3.61099	0.100415	0.336167	0.234786		1.47159	0.859915	0.760565	0.0256003	0.0698176	-0.174959		0.202027	0.280433	0.211167	-0.0692667	0.686892	0.0184729	FALSE	0	TRUE	ESS2-201	0
isoComp_00358465	geneComp_00089929	ENST00000434568	ENSG00000100056	UPF1WT	UPF1-KD	ESS2	protein_coding	nonsense_mediated_decay	7.78628	3.06716	3.61099	0.100415	0.336167	0.234786		3.56873	1.65326	1.20503	0.0867645	0.190747	-0.453024		0.451333	0.538367	0.330467	-0.2079	0.0533493	0.0184729	TRUE	0	TRUE	ESS2-202	0
isoComp_00358467	geneComp_00089929	ENST00000472073	ENSG00000100056	UPF1WT	UPF1-KD	ESS2	protein_coding	retained_intron	7.78628	3.06716	3.61099	0.100415	0.336167	0.234786		2.40809	0.515482	1.01155	0.0167031	0.154787	0.959044		0.291721	0.1682	0.289433	0.121233	0.0184729	0.0184729		0	TRUE	ESS2-204	0
isoComp_00358734	geneComp_00089964	ENST00000215980	ENSG00000100162	UPF1WT	UPF1-KD	CENPM	protein_coding	protein_coding	23.3557	11.1166	8.25396	0.923581	0.363296	-0.42911		13.2709	5.31379	1.52333	0.219082	0.274411	-1.79579		0.524706	0.483333	0.184933	-0.2984	3.88407e-07	3.81809e-56	FALSE	0	TRUE	CENPM-201	-2
isoComp_00358735	geneComp_00089964	ENST00000396437	ENSG00000100162	UPF1WT	UPF1-KD	CENPM	protein_coding	retained_intron	23.3557	11.1166	8.25396	0.923581	0.363296	-0.42911		1.06312	1.17834	0.279526	0.143748	0.0656006	-2.03718		0.0499909	0.108367	0.0346	-0.0737667	0.00462943	3.81809e-56		0	TRUE	CENPM-202	0
isoComp_00358736	geneComp_00089964	ENST00000402338	ENSG00000100162	UPF1WT	UPF1-KD	CENPM	protein_coding	protein_coding	23.3557	11.1166	8.25396	0.923581	0.363296	-0.42911		3.81792	0	2.71022	0	0.298657	8.08758		0.163764	0	0.3279	0.3279	3.81809e-56	3.81809e-56	FALSE	0	TRUE	CENPM-203	2
isoComp_00358737	geneComp_00089964	ENST00000402420	ENSG00000100162	UPF1WT	UPF1-KD	CENPM	protein_coding	protein_coding	23.3557	11.1166	8.25396	0.923581	0.363296	-0.42911		2.28015	1.9766	2.88572	0.167909	0.573135	0.543623		0.129218	0.180567	0.347633	0.167067	0.0224866	3.81809e-56	FALSE	0	TRUE	CENPM-204	0
isoComp_00358739	geneComp_00089964	ENST00000407253	ENSG00000100162	UPF1WT	UPF1-KD	CENPM	protein_coding	protein_coding	23.3557	11.1166	8.25396	0.923581	0.363296	-0.42911		1.72696	0.740182	0.240171	0.0626459	0.162829	-1.58432		0.0689606	0.0666	0.0277	-0.0389	0.243128	3.81809e-56	FALSE	0	TRUE	CENPM-206	0
isoComp_00358740	geneComp_00089964	ENST00000460824	ENSG00000100162	UPF1WT	UPF1-KD	CENPM	protein_coding	retained_intron	23.3557	11.1166	8.25396	0.923581	0.363296	-0.42911		1.04935	1.70055	0.476276	0.977942	0.476276	-1.81461		0.0546788	0.140867	0.0597667	-0.0811	0.490691	3.81809e-56		0	TRUE	CENPM-207	0
isoComp_00358838	geneComp_00089981	ENST00000266087	ENSG00000100225	UPF1WT	UPF1-KD	FBXO7	protein_coding	protein_coding	34.1207	19.3356	22.4496	1.31128	1.12197	0.215326		15.25	9.05631	6.85948	1.31179	1.35949	-0.400316		0.426579	0.464067	0.3011	-0.162967	0.122638	0.0428813	FALSE	0	TRUE	FBXO7-201	-2
isoComp_00358839	geneComp_00089981	ENST00000397426	ENSG00000100225	UPF1WT	UPF1-KD	FBXO7	protein_coding	protein_coding	34.1207	19.3356	22.4496	1.31128	1.12197	0.215326		10.3108	4.07102	7.33945	0.599571	0.709244	0.848708		0.303315	0.215133	0.3315	0.116367	0.0428813	0.0428813	FALSE	0	TRUE	FBXO7-202	2
isoComp_00358841	geneComp_00089981	ENST00000425028	ENSG00000100225	UPF1WT	UPF1-KD	FBXO7	protein_coding	nonsense_mediated_decay	34.1207	19.3356	22.4496	1.31128	1.12197	0.215326		3.60389	0.941614	1.71256	0.124932	0.237755	0.856103		0.106561	0.0490667	0.0769	0.0278333	0.0473168	0.0428813	TRUE	0	TRUE	FBXO7-204	0
isoComp_00358843	geneComp_00089981	ENST00000452138	ENSG00000100225	UPF1WT	UPF1-KD	FBXO7	protein_coding	protein_coding	34.1207	19.3356	22.4496	1.31128	1.12197	0.215326		2.66252	2.81773	2.31428	0.396286	0.425047	-0.282865		0.0890242	0.1489	0.104667	-0.0442333	0.479965	0.0428813	FALSE	0	TRUE	FBXO7-206	0
isoComp_00358847	geneComp_00089982	ENST00000216044	ENSG00000100226	UPF1WT	UPF1-KD	GTPBP1	protein_coding	protein_coding	17.679	14.7189	14.2214	0.542654	0.113508	-0.0495794		7.43874	3.60204	2.75557	0.11838	0.108569	-0.385241		0.432876	0.245167	0.193733	-0.0514333	0.332738	0.000214382	FALSE	1	TRUE	GTPBP1-201	0
isoComp_00358848	geneComp_00089982	ENST00000418601	ENSG00000100226	UPF1WT	UPF1-KD	GTPBP1	protein_coding	nonsense_mediated_decay	17.679	14.7189	14.2214	0.542654	0.113508	-0.0495794		2.78362	1.47549	3.23986	0.295791	0.222527	1.12944		0.150991	0.101	0.228	0.127	0.000214382	0.000214382	TRUE	0	TRUE	GTPBP1-202	0
isoComp_00358851	geneComp_00089982	ENST00000461428	ENSG00000100226	UPF1WT	UPF1-KD	GTPBP1	protein_coding	retained_intron	17.679	14.7189	14.2214	0.542654	0.113508	-0.0495794		1.45297	0.930213	1.03121	0.473139	0.554208	0.147197		0.0886879	0.0611333	0.0731333	0.012	0.986822	0.000214382		0	TRUE	GTPBP1-205	0
isoComp_00358854	geneComp_00089982	ENST00000475959	ENSG00000100226	UPF1WT	UPF1-KD	GTPBP1	protein_coding	retained_intron	17.679	14.7189	14.2214	0.542654	0.113508	-0.0495794		1.70045	2.5125	2.18838	0.335348	0.575721	-0.198416		0.0859667	0.1719	0.153433	-0.0184667	0.918969	0.000214382		0	TRUE	GTPBP1-208	0
isoComp_00358855	geneComp_00089982	ENST00000484657	ENSG00000100226	UPF1WT	UPF1-KD	GTPBP1	protein_coding	protein_coding	17.679	14.7189	14.2214	0.542654	0.113508	-0.0495794		1.46812	4.62558	2.46296	0.628167	0.205125	-0.90651		0.0873394	0.312333	0.173033	-0.1393	0.00149102	0.000214382	FALSE	0	TRUE	GTPBP1-209	0
isoComp_00358873	geneComp_00089986	ENST00000216061	ENSG00000100239	UPF1WT	UPF1-KD	PPP6R2	protein_coding	protein_coding	12.33	4.65812	10.3681	0.151629	1.42312	1.15263		1.37379	0.322058	0.876555	0.0313043	0.0470084	1.41678		0.107961	0.0688333	0.0864333	0.0176	0.54362	2.33601e-06	FALSE	0	TRUE	PPP6R2-201	0
isoComp_00358876	geneComp_00089986	ENST00000395744	ENSG00000100239	UPF1WT	UPF1-KD	PPP6R2	protein_coding	protein_coding	12.33	4.65812	10.3681	0.151629	1.42312	1.15263		4.09309	0.416851	2.46591	0.212545	0.744125	2.53616		0.303027	0.0922667	0.232333	0.140067	0.467122	2.33601e-06	FALSE	0	TRUE	PPP6R2-204	0
isoComp_00358877	geneComp_00089986	ENST00000401672	ENSG00000100239	UPF1WT	UPF1-KD	PPP6R2	protein_coding	protein_coding	12.33	4.65812	10.3681	0.151629	1.42312	1.15263		1.98738	0.0610604	0.309966	0.0610604	0.309966	2.1708		0.1436	0.0123333	0.0235667	0.0112333	0.917271	2.33601e-06		0	TRUE	PPP6R2-205	0
isoComp_00358879	geneComp_00089986	ENST00000470046	ENSG00000100239	UPF1WT	UPF1-KD	PPP6R2	protein_coding	retained_intron	12.33	4.65812	10.3681	0.151629	1.42312	1.15263		1.01612	1.31195	1.24201	0.0795931	0.274835	-0.0784164		0.101339	0.281933	0.1177	-0.164233	2.33601e-06	2.33601e-06		0	TRUE	PPP6R2-207	0
isoComp_00358881	geneComp_00089986	ENST00000612753	ENSG00000100239	UPF1WT	UPF1-KD	PPP6R2	protein_coding	protein_coding	12.33	4.65812	10.3681	0.151629	1.42312	1.15263		1.65723	1.24733	2.43651	0.0601349	0.106102	0.960367		0.145158	0.267533	0.245467	-0.0220667	0.858988	2.33601e-06	FALSE	0	TRUE	PPP6R2-209	0
isoComp_00359665	geneComp_00090082	ENST00000216392	ENSG00000100504	UPF1WT	UPF1-KD	PYGL	protein_coding	protein_coding	19.2133	23.0212	12.1073	1.09772	0.439887	-0.926527		7.1555	0.801122	2.16972	0.449725	0.41209	1.42615		0.375545	0.0333667	0.177133	0.143767	0.251734	3.75971e-07	FALSE	0	TRUE	PYGL-201	1
isoComp_00359667	geneComp_00090082	ENST00000530336	ENSG00000100504	UPF1WT	UPF1-KD	PYGL	protein_coding	retained_intron	19.2133	23.0212	12.1073	1.09772	0.439887	-0.926527		4.0544	7.42866	2.27642	0.375208	0.259851	-1.70195		0.204936	0.323067	0.186933	-0.136133	3.75971e-07	3.75971e-07		0	TRUE	PYGL-203	-1
isoComp_00359670	geneComp_00090082	ENST00000544180	ENSG00000100504	UPF1WT	UPF1-KD	PYGL	protein_coding	protein_coding	19.2133	23.0212	12.1073	1.09772	0.439887	-0.926527		6.54824	12.551	6.2729	0.351442	0.122729	-0.99945		0.342509	0.547267	0.520133	-0.0271333	0.883995	3.75971e-07	FALSE	0	TRUE	PYGL-206	0
isoComp_00360448	geneComp_00090158	ENST00000216799	ENSG00000100908	UPF1WT	UPF1-KD	EMC9	protein_coding	protein_coding	21.899	5.86905	5.64113	0.397291	0.287675	-0.0570427		7.82179	0.927219	0.834158	0.0770947	0.16048	-0.150873		0.297655	0.1577	0.145667	-0.0120333	0.742964	2.83698e-05	FALSE	0	TRUE	EMC9-201	0
isoComp_00360449	geneComp_00090158	ENST00000419198	ENSG00000100908	UPF1WT	UPF1-KD	EMC9	protein_coding	protein_coding	21.899	5.86905	5.64113	0.397291	0.287675	-0.0570427		5.00212	2.59353	1.58855	0.10719	0.109438	-0.703706		0.301103	0.447567	0.2825	-0.165067	0.00379246	2.83698e-05	FALSE	1	TRUE	EMC9-202	-4
isoComp_00360450	geneComp_00090158	ENST00000558045	ENSG00000100908	UPF1WT	UPF1-KD	EMC9	protein_coding	retained_intron	21.899	5.86905	5.64113	0.397291	0.287675	-0.0570427		1.09135	0.157207	0.0400684	0.0805804	0.0255281	-1.73966		0.0481364	0.0254	0.00723333	-0.0181667	0.418348	2.83698e-05		1	TRUE	EMC9-203	0
isoComp_00360451	geneComp_00090158	ENST00000558200	ENSG00000100908	UPF1WT	UPF1-KD	EMC9	protein_coding	processed_transcript	21.899	5.86905	5.64113	0.397291	0.287675	-0.0570427		3.85984	1.77095	2.22581	0.33265	0.114519	0.328146		0.198567	0.297367	0.394567	0.0972	0.159532	2.83698e-05		1	TRUE	EMC9-204	4
isoComp_00360453	geneComp_00090158	ENST00000560403	ENSG00000100908	UPF1WT	UPF1-KD	EMC9	protein_coding	protein_coding	21.899	5.86905	5.64113	0.397291	0.287675	-0.0570427		2.33705	0.110218	0.0302957	0.0137579	0.017096	-1.57695		0.0732182	0.0192333	0.0053	-0.0139333	0.249891	2.83698e-05	FALSE	0	TRUE	EMC9-206	3
isoComp_00360454	geneComp_00090158	ENST00000560600	ENSG00000100908	UPF1WT	UPF1-KD	EMC9	protein_coding	nonsense_mediated_decay	21.899	5.86905	5.64113	0.397291	0.287675	-0.0570427		1.4016	0.0302585	0.839577	0.0302585	0.157166	4.39938		0.0571333	0.00553333	0.1505	0.144967	2.83698e-05	2.83698e-05	TRUE	0	TRUE	EMC9-207	0
isoComp_00360783	geneComp_00090196	ENST00000371419	ENSG00000101132	UPF1WT	UPF1-KD	PFDN4	protein_coding	protein_coding	44.8894	81.3046	49.8776	0.854579	1.63324	-0.704832		4.46135	2.73143	1.71387	0.0748619	0.13993	-0.669274		0.112585	0.0336	0.0343	0.0007	0.933942	5.05052e-05	FALSE	0	TRUE	PFDN4-201	0
isoComp_00360784	geneComp_00090196	ENST00000441080	ENSG00000101132	UPF1WT	UPF1-KD	PFDN4	protein_coding	nonsense_mediated_decay	44.8894	81.3046	49.8776	0.854579	1.63324	-0.704832		33.4131	65.9965	32.8439	2.35475	2.329	-1.00654		0.738488	0.811533	0.656933	-0.1546	0.000263026	5.05052e-05	TRUE	0	TRUE	PFDN4-202	0
isoComp_00360785	geneComp_00090196	ENST00000474326	ENSG00000101132	UPF1WT	UPF1-KD	PFDN4	protein_coding	processed_transcript	44.8894	81.3046	49.8776	0.854579	1.63324	-0.704832		2.18495	2.64138	9.70945	1.37913	1.25465	1.87413		0.0451121	0.0328667	0.1967	0.163833	5.05052e-05	5.05052e-05		0	TRUE	PFDN4-203	0
isoComp_00360787	geneComp_00090196	ENST00000493356	ENSG00000101132	UPF1WT	UPF1-KD	PFDN4	protein_coding	processed_transcript	44.8894	81.3046	49.8776	0.854579	1.63324	-0.704832		4.11931	9.80225	5.20584	1.83895	0.596099	-0.911684		0.0846848	0.1204	0.103833	-0.0165667	0.759698	5.05052e-05		0	TRUE	PFDN4-205	0
isoComp_00360816	geneComp_00090201	ENST00000346249	ENSG00000101150	UPF1WT	UPF1-KD	TPD52L2	protein_coding	protein_coding	31.724	35.0279	56.7284	0.311788	2.11145	0.695408		17.4037	19.7031	39.9534	0.69156	1.14049	1.01952		0.522342	0.562267	0.704767	0.1425	5.74216e-11	2.59613e-41	FALSE	0	FALSE	TPD52L2-202	0
isoComp_00360817	geneComp_00090201	ENST00000348257	ENSG00000101150	UPF1WT	UPF1-KD	TPD52L2	protein_coding	protein_coding	31.724	35.0279	56.7284	0.311788	2.11145	0.695408		6.16452	3.87161	0	0.884813	0	-8.60051		0.235961	0.110933	0	-0.110933	2.59613e-41	2.59613e-41	FALSE	0	FALSE	TPD52L2-203	0
isoComp_00360821	geneComp_00090201	ENST00000369927	ENSG00000101150	UPF1WT	UPF1-KD	TPD52L2	protein_coding	protein_coding	31.724	35.0279	56.7284	0.311788	2.11145	0.695408		4.83055	9.23292	14.4374	0.775542	0.935234	0.644385		0.122597	0.263267	0.254033	-0.00923333	0.736257	2.59613e-41	FALSE	0	FALSE	TPD52L2-207	0
isoComp_00360824	geneComp_00090201	ENST00000615907	ENSG00000101150	UPF1WT	UPF1-KD	TPD52L2	protein_coding	protein_coding	31.724	35.0279	56.7284	0.311788	2.11145	0.695408		1.97736	0.340435	0.671442	0.0719853	0.147345	0.959444		0.0770788	0.00973333	0.0118	0.00206667	0.838638	2.59613e-41	FALSE	0	FALSE	TPD52L2-210	0
isoComp_00360888	geneComp_00090216	ENST00000266069	ENSG00000101193	UPF1WT	UPF1-KD	GID8	protein_coding	protein_coding	11.077	14.2611	9.30371	0.0961636	0.569231	-0.61567		8.98362	10.1185	4.55763	0.422982	0.161383	-1.1489		0.78777	0.7093	0.494167	-0.215133	4.6764e-05	4.6764e-05	FALSE	0	TRUE	GID8-201	0
isoComp_00360889	geneComp_00090216	ENST00000497101	ENSG00000101193	UPF1WT	UPF1-KD	GID8	protein_coding	processed_transcript	11.077	14.2611	9.30371	0.0961636	0.569231	-0.61567		2.09339	4.14262	4.74609	0.357372	0.641819	0.195752		0.21223	0.2907	0.505833	0.215133	8.07544e-05	4.6764e-05		0	TRUE	GID8-202	0
isoComp_00361288	geneComp_00090293	ENST00000217455	ENSG00000101473	UPF1WT	UPF1-KD	ACOT8	protein_coding	protein_coding	13.771	9.3756	14.0771	0.418246	0.384921	0.585853		5.69928	1.57349	0.328835	0.126736	0.224234	-2.22445		0.424379	0.167667	0.0230333	-0.144633	0.0557063	4.71046e-09	FALSE	0	TRUE	ACOT8-201	-4
isoComp_00361291	geneComp_00090293	ENST00000461272	ENSG00000101473	UPF1WT	UPF1-KD	ACOT8	protein_coding	nonsense_mediated_decay	13.771	9.3756	14.0771	0.418246	0.384921	0.585853		3.03993	0.147717	1.82017	0.0336291	0.384216	3.53657		0.187148	0.0159	0.128667	0.112767	4.71046e-09	4.71046e-09	TRUE	0	TRUE	ACOT8-204	4
isoComp_00361296	geneComp_00090293	ENST00000486165	ENSG00000101473	UPF1WT	UPF1-KD	ACOT8	protein_coding	nonsense_mediated_decay	13.771	9.3756	14.0771	0.418246	0.384921	0.585853		1.12163	1.35033	2.91739	0.436112	0.119576	1.10566		0.0807182	0.140733	0.2073	0.0665667	0.0832498	4.71046e-09	TRUE	0	TRUE	ACOT8-209	0
isoComp_00361693	geneComp_00090350	ENST00000371199	ENSG00000101966	UPF1WT	UPF1-KD	XIAP	protein_coding	protein_coding	9.63573	9.7825	4.83708	0.595328	0.710857	-1.01456		2.21028	2.18045	1.69742	0.139459	0.176194	-0.359408		0.236012	0.223233	0.356233	0.133	0.0211504	0.000177659	FALSE	0	TRUE	XIAP-202	0
isoComp_00361696	geneComp_00090350	ENST00000434753	ENSG00000101966	UPF1WT	UPF1-KD	XIAP	protein_coding	protein_coding	9.63573	9.7825	4.83708	0.595328	0.710857	-1.01456		1.8371	1.94198	0.0473564	0.159978	0.0473564	-5.08884		0.175482	0.2021	0.0132	-0.1889	0.000177659	0.000177659	FALSE	0	TRUE	XIAP-205	0
isoComp_00361701	geneComp_00090350	ENST00000497640	ENSG00000101966	UPF1WT	UPF1-KD	XIAP	protein_coding	processed_transcript	9.63573	9.7825	4.83708	0.595328	0.710857	-1.01456		1.44816	2.6007	1.95743	0.550086	0.173736	-0.408122		0.168821	0.2608	0.417467	0.156667	0.0890379	0.000177659		0	TRUE	XIAP-210	0
isoComp_00361898	geneComp_00090378	ENST00000247140	ENSG00000102103	UPF1WT	UPF1-KD	PQBP1	protein_coding	protein_coding	53.5351	77.9926	61.0448	2.87321	2.27542	-0.353417		5.44926	7.58205	7.37744	0.579598	1.30206	-0.0394151		0.0998667	0.0975333	0.1213	0.0237667	0.554114	0.000355569	FALSE	0	TRUE	PQBP1-202	0
isoComp_00361899	geneComp_00090378	ENST00000376563	ENSG00000102103	UPF1WT	UPF1-KD	PQBP1	protein_coding	protein_coding	53.5351	77.9926	61.0448	2.87321	2.27542	-0.353417		3.23078	0	0	0	0	0		0.0724303	0	0	0		0.000355569	FALSE	1	TRUE	PQBP1-203	0
isoComp_00361900	geneComp_00090378	ENST00000376566	ENSG00000102103	UPF1WT	UPF1-KD	PQBP1	protein_coding	protein_coding	53.5351	77.9926	61.0448	2.87321	2.27542	-0.353417		3.98635	23.2776	8.81629	2.16687	2.42244	-1.39968		0.0584545	0.2973	0.142067	-0.155233	0.000524882	0.000355569	FALSE	1	TRUE	PQBP1-204	0
isoComp_00361902	geneComp_00090378	ENST00000443648	ENSG00000102103	UPF1WT	UPF1-KD	PQBP1	protein_coding	protein_coding	53.5351	77.9926	61.0448	2.87321	2.27542	-0.353417		1.56177	4.65147	3.07113	0.563273	0.656098	-0.597326		0.0228485	0.0594	0.0512	-0.0082	0.678032	0.000355569	FALSE	0	TRUE	PQBP1-206	0
isoComp_00361903	geneComp_00090378	ENST00000447146	ENSG00000102103	UPF1WT	UPF1-KD	PQBP1	protein_coding	protein_coding	53.5351	77.9926	61.0448	2.87321	2.27542	-0.353417		17.0456	17.8068	11.3133	0.808678	0.730947	-0.65394		0.330118	0.228967	0.186233	-0.0427333	0.194387	0.000355569	FALSE	1	TRUE	PQBP1-207	0
isoComp_00361908	geneComp_00090378	ENST00000470062	ENSG00000102103	UPF1WT	UPF1-KD	PQBP1	protein_coding	processed_transcript	53.5351	77.9926	61.0448	2.87321	2.27542	-0.353417		2.57877	1.30109	7.21223	0.527093	0.977598	2.46168		0.0487121	0.0171333	0.1193	0.102167	0.000355569	0.000355569		1	TRUE	PQBP1-212	0
isoComp_00361909	geneComp_00090378	ENST00000472742	ENSG00000102103	UPF1WT	UPF1-KD	PQBP1	protein_coding	processed_transcript	53.5351	77.9926	61.0448	2.87321	2.27542	-0.353417		5.06055	16.2074	16.691	0.868308	1.82985	0.0423879		0.0755	0.207567	0.272033	0.0644667	0.0158023	0.000355569		1	TRUE	PQBP1-213	0
isoComp_00361911	geneComp_00090378	ENST00000474671	ENSG00000102103	UPF1WT	UPF1-KD	PQBP1	protein_coding	processed_transcript	53.5351	77.9926	61.0448	2.87321	2.27542	-0.353417		2.05549	0	0	0	0	0		0.0327212	0	0	0		0.000355569		0	TRUE	PQBP1-215	0
isoComp_00361912	geneComp_00090378	ENST00000477997	ENSG00000102103	UPF1WT	UPF1-KD	PQBP1	protein_coding	processed_transcript	53.5351	77.9926	61.0448	2.87321	2.27542	-0.353417		9.43443	1.56482	2.67682	0.198982	1.34226	0.770711		0.201597	0.0199667	0.0440667	0.0241	0.971296	0.000355569		0	TRUE	PQBP1-216	0
isoComp_00361913	geneComp_00090378	ENST00000486150	ENSG00000102103	UPF1WT	UPF1-KD	PQBP1	protein_coding	processed_transcript	53.5351	77.9926	61.0448	2.87321	2.27542	-0.353417		1.41575	4.04387	2.7436	0.159733	0.233169	-0.557982		0.0231061	0.0521333	0.0449333	-0.0072	0.509546	0.000355569		3	TRUE	PQBP1-217	0
isoComp_00362149	geneComp_00090420	ENST00000218516	ENSG00000102393	UPF1WT	UPF1-KD	GLA	protein_coding	protein_coding	60.1318	35.8225	32.809	1.04358	0.913854	-0.126737		39.7099	12.0215	15.7796	0.687287	0.684162	0.392163		0.602758	0.3369	0.480567	0.143667	0.000252345	7.29221e-09	FALSE	0	TRUE	GLA-201	0
isoComp_00362150	geneComp_00090420	ENST00000466414	ENSG00000102393	UPF1WT	UPF1-KD	GLA	protein_coding	processed_transcript	60.1318	35.8225	32.809	1.04358	0.913854	-0.126737		1.72895	1.96513	1.73838	0.373023	0.92622	-0.175925		0.0472455	0.0549	0.0539667	-0.000933333	0.751626	7.29221e-09		0	TRUE	GLA-202	0
isoComp_00362152	geneComp_00090420	ENST00000479445	ENSG00000102393	UPF1WT	UPF1-KD	GLA	protein_coding	processed_transcript	60.1318	35.8225	32.809	1.04358	0.913854	-0.126737		10.4553	10.6073	5.227	0.398372	0.547204	-1.01961		0.172761	0.2965	0.158767	-0.137733	7.29221e-09	7.29221e-09		0	TRUE	GLA-204	0
isoComp_00362153	geneComp_00090420	ENST00000480513	ENSG00000102393	UPF1WT	UPF1-KD	GLA	protein_coding	processed_transcript	60.1318	35.8225	32.809	1.04358	0.913854	-0.126737		1.96608	1.58354	4.53878	0.65837	0.333066	1.51325		0.05	0.0433	0.138967	0.0956667	0.00260734	7.29221e-09		0	TRUE	GLA-205	0
isoComp_00362154	geneComp_00090420	ENST00000486121	ENSG00000102393	UPF1WT	UPF1-KD	GLA	protein_coding	processed_transcript	60.1318	35.8225	32.809	1.04358	0.913854	-0.126737		4.16529	6.84681	4.11135	0.879896	0.496671	-0.734422		0.0846424	0.190333	0.124733	-0.0656	0.0193942	7.29221e-09		0	TRUE	GLA-206	0
isoComp_00362155	geneComp_00090420	ENST00000493905	ENSG00000102393	UPF1WT	UPF1-KD	GLA	protein_coding	nonsense_mediated_decay	60.1318	35.8225	32.809	1.04358	0.913854	-0.126737		1.16864	0.895822	0.579973	0.0238329	0.0924065	-0.618579		0.0182212	0.0251	0.0177667	-0.00733333	0.225476	7.29221e-09	TRUE	0	TRUE	GLA-207	0
isoComp_00362217	geneComp_00090433	ENST00000377687	ENSG00000102554	UPF1WT	UPF1-KD	KLF5	protein_coding	protein_coding	19.1782	60.6101	33.8282	2.726	2.87474	-0.841144		6.53035	17.5449	16.3736	1.42782	1.00415	-0.0996233		0.429294	0.292733	0.494033	0.2013	0.0116152	0.00397659	FALSE	0	TRUE	KLF5-201	0
isoComp_00362218	geneComp_00090433	ENST00000464404	ENSG00000102554	UPF1WT	UPF1-KD	KLF5	protein_coding	processed_transcript	19.1782	60.6101	33.8282	2.726	2.87474	-0.841144		5.60038	29.5437	7.42216	3.12357	3.55352	-1.99149		0.151161	0.484833	0.205867	-0.278967	0.00397659	0.00397659		0	TRUE	KLF5-202	0
isoComp_00362219	geneComp_00090433	ENST00000476859	ENSG00000102554	UPF1WT	UPF1-KD	KLF5	protein_coding	processed_transcript	19.1782	60.6101	33.8282	2.726	2.87474	-0.841144		1.45768	0.0830567	0.120598	0.0460471	0.0807211	0.488956		0.120503	0.0014	0.0034	0.002	0.77569	0.00397659		0	TRUE	KLF5-203	0
isoComp_00362221	geneComp_00090433	ENST00000539231	ENSG00000102554	UPF1WT	UPF1-KD	KLF5	protein_coding	protein_coding	19.1782	60.6101	33.8282	2.726	2.87474	-0.841144		5.57797	13.4383	9.91182	1.07425	2.1115	-0.438752		0.295439	0.221067	0.2967	0.0756333	0.422231	0.00397659	FALSE	0	TRUE	KLF5-205	0
isoComp_00362674	geneComp_00090485	ENST00000602780	ENSG00000102977	UPF1WT	UPF1-KD	ACD	protein_coding	retained_intron	9.02799	7.81556	7.75014	0.559986	1.0387	-0.012112		1.09471	1.43321	2.41538	0.125325	0.560786	0.74893		0.127158	0.182933	0.303967	0.121033	4.77372e-05	2.34085e-05		1	TRUE	ACD-209	0
isoComp_00362680	geneComp_00090485	ENST00000620761	ENSG00000102977	UPF1WT	UPF1-KD	ACD	protein_coding	protein_coding	9.02799	7.81556	7.75014	0.559986	1.0387	-0.012112		5.49832	4.66788	2.84998	0.371678	0.258074	-0.70985		0.604994	0.6	0.372367	-0.227633	2.34085e-05	2.34085e-05	FALSE	0	TRUE	ACD-215	0
isoComp_00362881	geneComp_00090504	ENST00000263997	ENSG00000103061	UPF1WT	UPF1-KD	SLC7A6OS	protein_coding	protein_coding	6.38749	5.02178	9.9301	0.0574383	0.260528	0.98219		2.29325	1.96804	3.35169	0.0581415	0.133648	0.765114		0.361809	0.3919	0.3383	-0.0536	0.376504	0.000115431	FALSE	0	TRUE	SLC7A6OS-201	0
isoComp_00362882	geneComp_00090504	ENST00000561590	ENSG00000103061	UPF1WT	UPF1-KD	SLC7A6OS	protein_coding	protein_coding	6.38749	5.02178	9.9301	0.0574383	0.260528	0.98219		1.15921	1.39132	1.39254	0.148507	0.0769337	0.00125508		0.196248	0.276733	0.140733	-0.136	0.000115431	0.000115431	FALSE	0	TRUE	SLC7A6OS-202	-2
isoComp_00362884	geneComp_00090504	ENST00000568315	ENSG00000103061	UPF1WT	UPF1-KD	SLC7A6OS	protein_coding	nonsense_mediated_decay	6.38749	5.02178	9.9301	0.0574383	0.260528	0.98219		1.39937	0.752116	3.04354	0.164049	0.434936	2.0024		0.179224	0.149767	0.3057	0.155933	0.0101895	0.000115431		0	TRUE	SLC7A6OS-204	2
isoComp_00362885	geneComp_00090504	ENST00000568538	ENSG00000103061	UPF1WT	UPF1-KD	SLC7A6OS	protein_coding	protein_coding	6.38749	5.02178	9.9301	0.0574383	0.260528	0.98219		1.34014	0.806091	1.74162	0.148145	0.458557	1.10189		0.237397	0.1606	0.174967	0.0143667	0.893901	0.000115431		0	TRUE	SLC7A6OS-205	0
isoComp_00363277	geneComp_00090538	ENST00000564000	ENSG00000103254	UPF1WT	UPF1-KD	FAM173A	protein_coding	protein_coding	20.6217	3.43459	2.75044	0.61578	0.404592	-0.319434		1.14668	0.224746	0.17379	0.0336734	0.0180071	-0.35304		0.0570152	0.0660667	0.0641333	-0.00193333	0.946736	0.0151998	FALSE	1	FALSE	FAM173A-202	0
isoComp_00363279	geneComp_00090538	ENST00000566437	ENSG00000103254	UPF1WT	UPF1-KD	FAM173A	protein_coding	retained_intron	20.6217	3.43459	2.75044	0.61578	0.404592	-0.319434		1.03978	0.221042	0.405658	0.129354	0.0987712	0.84724		0.0583061	0.0561	0.148	0.0919	0.259276	0.0151998		0	FALSE	FAM173A-204	0
isoComp_00363280	geneComp_00090538	ENST00000566525	ENSG00000103254	UPF1WT	UPF1-KD	FAM173A	protein_coding	retained_intron	20.6217	3.43459	2.75044	0.61578	0.404592	-0.319434		1.17952	0.208624	0.244811	0.0142603	0.0309443	0.220974		0.0682061	0.0635333	0.0916	0.0280667	0.487671	0.0151998		1	FALSE	FAM173A-205	0
isoComp_00363281	geneComp_00090538	ENST00000568916	ENSG00000103254	UPF1WT	UPF1-KD	FAM173A	protein_coding	protein_coding	20.6217	3.43459	2.75044	0.61578	0.404592	-0.319434		7.56047	1.7308	0.773491	0.216391	0.151697	-1.15176		0.331948	0.512967	0.292733	-0.220233	0.0151998	0.0151998		0	FALSE	FAM173A-206	-2
isoComp_00363282	geneComp_00090538	ENST00000569529	ENSG00000103254	UPF1WT	UPF1-KD	FAM173A	protein_coding	protein_coding	20.6217	3.43459	2.75044	0.61578	0.404592	-0.319434		4.66289	0.236543	0.160134	0.0549483	0.0720079	-0.535168		0.184218	0.0688333	0.0545667	-0.0142667	0.748602	0.0151998	FALSE	0	FALSE	FAM173A-207	-1
isoComp_00363283	geneComp_00090538	ENST00000570237	ENSG00000103254	UPF1WT	UPF1-KD	FAM173A	protein_coding	retained_intron	20.6217	3.43459	2.75044	0.61578	0.404592	-0.319434		3.5751	0.764157	0.97292	0.23942	0.229566	0.344447		0.261388	0.215767	0.343233	0.127467	0.107582	0.0151998		0	FALSE	FAM173A-208	0
isoComp_00363589	geneComp_00090577	ENST00000219789	ENSG00000103502	UPF1WT	UPF1-KD	CDIPT	protein_coding	protein_coding	19.9199	13.4237	9.59513	1.67084	1.54184	-0.483979		4.8496	0.953076	0.345684	0.195334	0.0581416	-1.43706		0.198827	0.0697333	0.039	-0.0307333	0.136332	1.98608e-05	FALSE	1	TRUE	CDIPT-201	0
isoComp_00363592	geneComp_00090577	ENST00000563415	ENSG00000103502	UPF1WT	UPF1-KD	CDIPT	protein_coding	protein_coding	19.9199	13.4237	9.59513	1.67084	1.54184	-0.483979		1.11679	1.02606	1.96035	0.110656	0.40849	0.927348		0.0772667	0.0768333	0.211567	0.134733	1.98608e-05	1.98608e-05	FALSE	0	TRUE	CDIPT-204	0
isoComp_00363595	geneComp_00090577	ENST00000566113	ENSG00000103502	UPF1WT	UPF1-KD	CDIPT	protein_coding	protein_coding	19.9199	13.4237	9.59513	1.67084	1.54184	-0.483979		1.55958	0.94557	1.62267	0.309756	0.368604	0.772803		0.0853636	0.0671667	0.164933	0.0977667	0.0977324	1.98608e-05	FALSE	1	TRUE	CDIPT-207	0
isoComp_00363597	geneComp_00090577	ENST00000569956	ENSG00000103502	UPF1WT	UPF1-KD	CDIPT	protein_coding	protein_coding	19.9199	13.4237	9.59513	1.67084	1.54184	-0.483979		9.11158	5.1222	2.34482	0.90366	0.334543	-1.12396		0.458718	0.407867	0.2652	-0.142667	0.0240341	1.98608e-05	FALSE	0	TRUE	CDIPT-209	0
isoComp_00363770	geneComp_00090596	ENST00000220058	ENSG00000103707	UPF1WT	UPF1-KD	MTFMT	protein_coding	protein_coding	11.4191	16.0949	16.4928	2.48473	1.92611	0.0352076		1.88854	0.96208	0.671701	0.1068	0.122774	-0.511935		0.181964	0.0605667	0.0408333	-0.0197333	0.149266	1.14985e-05	FALSE	1	TRUE	MTFMT-201	0
isoComp_00363772	geneComp_00090596	ENST00000558460	ENSG00000103707	UPF1WT	UPF1-KD	MTFMT	protein_coding	nonsense_mediated_decay	11.4191	16.0949	16.4928	2.48473	1.92611	0.0352076		4.33402	3.68429	1.65281	0.157544	0.0957468	-1.15168		0.414518	0.237033	0.102	-0.135033	1.14985e-05	1.14985e-05	TRUE	0	TRUE	MTFMT-203	0
isoComp_00363774	geneComp_00090596	ENST00000559633	ENSG00000103707	UPF1WT	UPF1-KD	MTFMT	protein_coding	retained_intron	11.4191	16.0949	16.4928	2.48473	1.92611	0.0352076		2.43933	8.27476	4.72764	1.13606	0.47446	-0.806292		0.186961	0.5196	0.288	-0.2316	1.20389e-05	1.14985e-05		0	TRUE	MTFMT-205	0
isoComp_00363776	geneComp_00090596	ENST00000561025	ENSG00000103707	UPF1WT	UPF1-KD	MTFMT	protein_coding	processed_transcript	11.4191	16.0949	16.4928	2.48473	1.92611	0.0352076		2.28523	3.04775	9.23791	1.57746	1.46735	1.59666		0.169939	0.174	0.553967	0.379967	1.29228e-05	1.14985e-05		0	TRUE	MTFMT-207	0
isoComp_00364291	geneComp_00090651	ENST00000262644	ENSG00000104331	UPF1WT	UPF1-KD	IMPAD1	protein_coding	protein_coding	10.631	12.9567	5.33661	0.156437	0.510514	-1.27811		8.4289	9.31219	2.92936	0.229741	0.264138	-1.66517		0.761733	0.7189	0.550333	-0.168567	8.0828e-05	8.0828e-05	FALSE	0	TRUE	IMPAD1-201	0
isoComp_00364293	geneComp_00090651	ENST00000520392	ENSG00000104331	UPF1WT	UPF1-KD	IMPAD1	protein_coding	nonsense_mediated_decay	10.631	12.9567	5.33661	0.156437	0.510514	-1.27811		2.01926	3.56837	2.34745	0.272609	0.313273	-0.602076		0.220918	0.275233	0.4378	0.162567	0.000192869	8.0828e-05		0	TRUE	IMPAD1-203	0
isoComp_00365033	geneComp_00090717	ENST00000313582	ENSG00000104825	UPF1WT	UPF1-KD	NFKBIB	protein_coding	protein_coding	18.6575	6.15039	22.9261	0.158056	2.12811	1.89653		8.16309	0.646143	0.0820055	0.113753	0.0618532	-2.83422		0.357236	0.104233	0.00316667	-0.101067	1.25002e-07	1.25002e-07	FALSE	0	FALSE	NFKBIB-201	0
isoComp_00365034	geneComp_00090717	ENST00000392079	ENSG00000104825	UPF1WT	UPF1-KD	NFKBIB	protein_coding	protein_coding	18.6575	6.15039	22.9261	0.158056	2.12811	1.89653		1.46285	0.0231358	0.0506213	0.0231358	0.0506213	0.871433		0.0675788	0.00363333	0.0025	-0.00113333	0.786171	1.25002e-07	FALSE	0	FALSE	NFKBIB-202	0
isoComp_00365035	geneComp_00090717	ENST00000509705	ENSG00000104825	UPF1WT	UPF1-KD	NFKBIB	protein_coding	nonsense_mediated_decay	18.6575	6.15039	22.9261	0.158056	2.12811	1.89653		5.55291	1.52188	6.91616	0.0897953	0.184384	2.17675		0.29787	0.247833	0.305567	0.0577333	0.491376	1.25002e-07	TRUE	1	FALSE	NFKBIB-203	0
isoComp_00365036	geneComp_00090717	ENST00000572515	ENSG00000104825	UPF1WT	UPF1-KD	NFKBIB	protein_coding	protein_coding	18.6575	6.15039	22.9261	0.158056	2.12811	1.89653		3.17058	3.55842	15.8222	0.136612	1.96015	2.14951		0.253076	0.5792	0.686433	0.107233	0.153221	1.25002e-07	FALSE	0	FALSE	NFKBIB-204	0
isoComp_00365407	geneComp_00090760	ENST00000221566	ENSG00000104969	UPF1WT	UPF1-KD	SGTA	protein_coding	protein_coding	32.623	20.8727	22.3794	0.624169	0.413038	0.100508		26.6731	6.67699	11.004	0.421131	1.30288	0.719913		0.741203	0.319533	0.489967	0.170433	0.00679376	0.00595941	FALSE	0	TRUE	SGTA-201	0
isoComp_00365410	geneComp_00090760	ENST00000589251	ENSG00000104969	UPF1WT	UPF1-KD	SGTA	protein_coding	protein_coding	32.623	20.8727	22.3794	0.624169	0.413038	0.100508		5.33268	13.0134	11.0011	0.469207	0.88409	-0.242155		0.236506	0.623367	0.4933	-0.130067	0.00595941	0.00595941	FALSE	0	TRUE	SGTA-204	0
isoComp_00365639	geneComp_00090790	ENST00000221784	ENSG00000105185	UPF1WT	UPF1-KD	PDCD5	protein_coding	nonsense_mediated_decay	213.371	186.564	141.104	27.3579	3.92366	-0.40289		5.39402	0.289807	0.170206	0.171659	0.0867212	-0.734387		0.0179303	0.00193333	0.00123333	-0.0007	0.974684	0.00768186	TRUE	0	TRUE	PDCD5-201	0
isoComp_00365640	geneComp_00090790	ENST00000379316	ENSG00000105185	UPF1WT	UPF1-KD	PDCD5	protein_coding	protein_coding	213.371	186.564	141.104	27.3579	3.92366	-0.40289		12.103	48.1392	67.2949	24.1019	3.00657	0.4832		0.0792121	0.225167	0.478867	0.2537	0.672087	0.00768186	FALSE	0	TRUE	PDCD5-202	0
isoComp_00365642	geneComp_00090790	ENST00000586035	ENSG00000105185	UPF1WT	UPF1-KD	PDCD5	protein_coding	protein_coding	213.371	186.564	141.104	27.3579	3.92366	-0.40289		15.7101	15.9782	15.1873	1.63735	1.5389	-0.0731903		0.0927273	0.0873333	0.1076	0.0202667	0.303109	0.00768186	FALSE	0	TRUE	PDCD5-204	0
isoComp_00365643	geneComp_00090790	ENST00000586316	ENSG00000105185	UPF1WT	UPF1-KD	PDCD5	protein_coding	retained_intron	213.371	186.564	141.104	27.3579	3.92366	-0.40289		20.9971	66.7971	30.1973	3.09861	5.89854	-1.1451		0.15913	0.3737	0.212267	-0.161433	0.0150322	0.00768186		0	TRUE	PDCD5-205	0
isoComp_00365645	geneComp_00090790	ENST00000590247	ENSG00000105185	UPF1WT	UPF1-KD	PDCD5	protein_coding	protein_coding	213.371	186.564	141.104	27.3579	3.92366	-0.40289		146.544	7.7772	8.43971	0.595348	1.49513	0.117796		0.559882	0.0427333	0.0604667	0.0177333	0.357638	0.00768186	FALSE	0	TRUE	PDCD5-207	0
isoComp_00365646	geneComp_00090790	ENST00000592786	ENSG00000105185	UPF1WT	UPF1-KD	PDCD5	protein_coding	protein_coding	213.371	186.564	141.104	27.3579	3.92366	-0.40289		11.5281	46.8117	19.4053	0.431007	3.05039	-1.26998		0.0850939	0.2646	0.136567	-0.128033	0.00768186	0.00768186	FALSE	0	TRUE	PDCD5-208	0
isoComp_00366183	geneComp_00090847	ENST00000587303	ENSG00000105426	UPF1WT	UPF1-KD	PTPRS	protein_coding	protein_coding	17.6388	7.64296	14.2598	0.857038	2.01729	0.898871		1.82055	1.06469	1.70937	0.0650826	0.195928	0.677954		0.112067	0.141833	0.121833	-0.02	0.235826	0.0169769	FALSE	0	TRUE	PTPRS-204	0
isoComp_00366184	geneComp_00090847	ENST00000588012	ENSG00000105426	UPF1WT	UPF1-KD	PTPRS	protein_coding	protein_coding	17.6388	7.64296	14.2598	0.857038	2.01729	0.898871		6.46714	0.759373	2.81658	0.161741	0.954037	1.8773		0.317761	0.0980667	0.184167	0.0861	0.301583	0.0169769	FALSE	0	TRUE	PTPRS-205	0
isoComp_00366185	geneComp_00090847	ENST00000588552	ENSG00000105426	UPF1WT	UPF1-KD	PTPRS	protein_coding	processed_transcript	17.6388	7.64296	14.2598	0.857038	2.01729	0.898871		1.14172	0.606384	0.785437	0.0915409	0.0808913	0.367919		0.063997	0.0786	0.0574333	-0.0211667	0.228536	0.0169769		0	TRUE	PTPRS-206	0
isoComp_00366188	geneComp_00090847	ENST00000591760	ENSG00000105426	UPF1WT	UPF1-KD	PTPRS	protein_coding	protein_coding	17.6388	7.64296	14.2598	0.857038	2.01729	0.898871		5.42531	1.291	5.55137	0.187394	1.69492	2.09582		0.279791	0.1701	0.368833	0.198733	0.0169769	0.0169769	FALSE	0	TRUE	PTPRS-209	0
isoComp_00366189	geneComp_00090847	ENST00000592099	ENSG00000105426	UPF1WT	UPF1-KD	PTPRS	protein_coding	protein_coding	17.6388	7.64296	14.2598	0.857038	2.01729	0.898871		1.65431	2.27418	2.42108	0.221876	0.401003	0.0899212		0.154924	0.313033	0.182933	-0.1301	0.0859396	0.0169769	FALSE	0	TRUE	PTPRS-210	0
isoComp_00367005	geneComp_00090953	ENST00000222597	ENSG00000105879	UPF1WT	UPF1-KD	CBLL1	protein_coding	protein_coding	16.3229	30.1907	31.1921	1.04644	1.91503	0.0470625		1.89469	2.75779	2.15345	0.388971	0.299318	-0.355404		0.137097	0.0907	0.0705667	-0.0201333	0.458148	4.19455e-25	FALSE	0	TRUE	CBLL1-201	0
isoComp_00367006	geneComp_00090953	ENST00000415884	ENSG00000105879	UPF1WT	UPF1-KD	CBLL1	protein_coding	protein_coding	16.3229	30.1907	31.1921	1.04644	1.91503	0.0470625		1.94765	5.73934	6.69749	0.125898	0.893328	0.222377		0.0878667	0.190733	0.212867	0.0221333	0.615307	4.19455e-25	FALSE	0	TRUE	CBLL1-202	0
isoComp_00367008	geneComp_00090953	ENST00000432748	ENSG00000105879	UPF1WT	UPF1-KD	CBLL1	protein_coding	nonsense_mediated_decay	16.3229	30.1907	31.1921	1.04644	1.91503	0.0470625		3.98345	5.35063	14.6102	0.368656	1.39504	1.44748		0.208818	0.177367	0.466833	0.289467	4.19455e-25	4.19455e-25	TRUE	0	TRUE	CBLL1-204	0
isoComp_00367009	geneComp_00090953	ENST00000440859	ENSG00000105879	UPF1WT	UPF1-KD	CBLL1	protein_coding	protein_coding	16.3229	30.1907	31.1921	1.04644	1.91503	0.0470625		5.27939	5.45109	5.83525	0.0250589	0.312893	0.0980753		0.393715	0.180933	0.187333	0.0064	0.852229	4.19455e-25	FALSE	0	TRUE	CBLL1-205	0
isoComp_00367011	geneComp_00090953	ENST00000487517	ENSG00000105879	UPF1WT	UPF1-KD	CBLL1	protein_coding	retained_intron	16.3229	30.1907	31.1921	1.04644	1.91503	0.0470625		2.53949	10.3611	1.469	0.762153	0.787611	-2.80987		0.114324	0.342267	0.0487667	-0.2935	0.207654	4.19455e-25		0	TRUE	CBLL1-207	0
isoComp_00367108	geneComp_00090967	ENST00000222693	ENSG00000105971	UPF1WT	UPF1-KD	CAV2	protein_coding	protein_coding	14.3872	13.6998	16.1854	1.85787	1.73603	0.24038		7.18505	4.48341	2.91778	0.415564	0.366509	-0.618004		0.493361	0.330867	0.1798	-0.151067	1.0605e-08	1.0605e-08	FALSE	0	TRUE	CAV2-201	0
isoComp_00367109	geneComp_00090967	ENST00000343213	ENSG00000105971	UPF1WT	UPF1-KD	CAV2	protein_coding	protein_coding	14.3872	13.6998	16.1854	1.85787	1.73603	0.24038		3.77286	5.01975	5.41202	0.577428	0.811608	0.108343		0.262567	0.3684	0.3315	-0.0369	0.567466	1.0605e-08	FALSE	0	TRUE	CAV2-202	0
isoComp_00367117	geneComp_00090967	ENST00000495841	ENSG00000105971	UPF1WT	UPF1-KD	CAV2	protein_coding	processed_transcript	14.3872	13.6998	16.1854	1.85787	1.73603	0.24038		2.87778	3.77382	6.88176	0.875223	0.497126	0.86503		0.198958	0.2686	0.428167	0.159567	2.60101e-05	1.0605e-08		0	TRUE	CAV2-214	0
isoComp_00367446	geneComp_00091006	ENST00000444583	ENSG00000106133	UPF1WT	UPF1-KD	NSUN5P2	transcribed_unprocessed_pseudogene	processed_transcript	4.80114	3.72339	6.43472	0.189311	0.398677	0.78763		1.39005	0	0.73006	0	0.291509	6.20957		0.27173	0	0.109	0.109	9.15469e-13	2.12507e-15		0	TRUE	NSUN5P2-202	0
isoComp_00367449	geneComp_00091006	ENST00000602348	ENSG00000106133	UPF1WT	UPF1-KD	NSUN5P2	transcribed_unprocessed_pseudogene	processed_transcript	4.80114	3.72339	6.43472	0.189311	0.398677	0.78763		1.46257	1.2413	1.29859	0.0967884	0.142574	0.064576		0.317012	0.3357	0.2009	-0.1348	2.12507e-15	2.12507e-15		1	TRUE	NSUN5P2-205	0
isoComp_00367526	geneComp_00091019	ENST00000339737	ENSG00000106268	UPF1WT	UPF1-KD	NUDT1	protein_coding	protein_coding	25.1276	25.1185	10.043	2.59677	1.42076	-1.32169		2.04954	2.76046	0.760966	0.365089	0.613861	-1.84539		0.0779879	0.114567	0.0847667	-0.0298	0.649256	0.0407434	FALSE	0	TRUE	NUDT1-201	0
isoComp_00367528	geneComp_00091019	ENST00000356714	ENSG00000106268	UPF1WT	UPF1-KD	NUDT1	protein_coding	protein_coding	25.1276	25.1185	10.043	2.59677	1.42076	-1.32169		18.2154	16.8188	4.7328	0.453438	0.487238	-1.82712		0.708706	0.6837	0.478133	-0.205567	0.0407434	0.0407434	FALSE	0	TRUE	NUDT1-203	0
isoComp_00367529	geneComp_00091019	ENST00000397046	ENSG00000106268	UPF1WT	UPF1-KD	NUDT1	protein_coding	protein_coding	25.1276	25.1185	10.043	2.59677	1.42076	-1.32169		1.78284	0	0	0	0	0		0.0674182	0	0	0		0.0407434	FALSE	0	TRUE	NUDT1-204	0
isoComp_00367533	geneComp_00091019	ENST00000471348	ENSG00000106268	UPF1WT	UPF1-KD	NUDT1	protein_coding	processed_transcript	25.1276	25.1185	10.043	2.59677	1.42076	-1.32169		1.74516	4.3106	3.89419	3.04503	1.24512	-0.14621		0.0913091	0.151467	0.372033	0.220567	0.531571	0.0407434		0	TRUE	NUDT1-208	0
isoComp_00367702	geneComp_00091043	ENST00000305105	ENSG00000106400	UPF1WT	UPF1-KD	ZNHIT1	protein_coding	protein_coding	43.6326	57.6502	67.2064	0.82249	5.50013	0.221237		25.2554	11.6015	20.0641	0.154385	0.254833	0.789773		0.657106	0.201367	0.302467	0.1011	0.000312031	0.000187282	FALSE	0	TRUE	ZNHIT1-201	0
isoComp_00367703	geneComp_00091043	ENST00000461205	ENSG00000106400	UPF1WT	UPF1-KD	ZNHIT1	protein_coding	processed_transcript	43.6326	57.6502	67.2064	0.82249	5.50013	0.221237		17.0009	44.8072	45.5434	0.805241	5.22811	0.023507		0.311779	0.777133	0.673667	-0.103467	0.000187282	0.000187282		0	TRUE	ZNHIT1-202	0
isoComp_00367707	geneComp_00091044	ENST00000401528	ENSG00000106404	UPF1WT	UPF1-KD	CLDN15	protein_coding	protein_coding	10.1758	3.96717	6.40055	0.274797	0.760494	0.688707		7.41934	1.58056	3.70127	0.108834	0.468854	1.22238		0.660842	0.398467	0.5772	0.178733	0.00584628	0.00584628	FALSE	0	TRUE	CLDN15-202	0
isoComp_00367712	geneComp_00091044	ENST00000463331	ENSG00000106404	UPF1WT	UPF1-KD	CLDN15	protein_coding	retained_intron	10.1758	3.96717	6.40055	0.274797	0.760494	0.688707		1.13813	1.12623	1.08641	0.0884083	0.361362	-0.0514666		0.166027	0.286967	0.164067	-0.1229	0.00884313	0.00584628		0	TRUE	CLDN15-207	0
isoComp_00367814	geneComp_00091057	ENST00000306999	ENSG00000106524	UPF1WT	UPF1-KD	ANKMY2	protein_coding	protein_coding	18.0424	10.429	17.2544	0.761568	4.32005	0.725813		5.38345	4.96605	4.86515	0.093477	0.103441	-0.0295519		0.718618	0.482033	0.333333	-0.1487	0.0458486	0.0458486	FALSE	0	TRUE	ANKMY2-201	0
isoComp_00367817	geneComp_00091057	ENST00000453623	ENSG00000106524	UPF1WT	UPF1-KD	ANKMY2	protein_coding	nonsense_mediated_decay	18.0424	10.429	17.2544	0.761568	4.32005	0.725813		1.1619	2.5709	3.59076	0.514211	0.464803	0.480428		0.0782667	0.241933	0.228267	-0.0136667	0.50956	0.0458486	TRUE	0	TRUE	ANKMY2-204	0
isoComp_00367818	geneComp_00091057	ENST00000627859	ENSG00000106524	UPF1WT	UPF1-KD	ANKMY2	protein_coding	protein_coding	18.0424	10.429	17.2544	0.761568	4.32005	0.725813		10.0287	0	6.45532	0	3.23901	9.33658		0.112558	0	0.2993	0.2993	0.216235	0.0458486	FALSE	0	TRUE	ANKMY2-205	0
isoComp_00368250	geneComp_00091115	ENST00000628346	ENSG00000106976	UPF1WT	UPF1-KD	DNM1	protein_coding	protein_coding	25.5215	50.415	76.2874	9.88632	12.3553	0.597494		2.36774	1.95604	8.56555	0.0965411	0.697175	2.12494		0.174191	0.0418333	0.115267	0.0734333	5.60875e-06	5.60875e-06	FALSE	0	FALSE	DNM1-213	0
isoComp_00368252	geneComp_00091115	ENST00000631179	ENSG00000106976	UPF1WT	UPF1-KD	DNM1	protein_coding	processed_transcript	25.5215	50.415	76.2874	9.88632	12.3553	0.597494		2.9429	3.9464	12.8839	0.45739	1.19537	1.70443		0.0461333	0.0847	0.1725	0.0878	0.00190376	5.60875e-06		0	FALSE	DNM1-215	0
isoComp_00368255	geneComp_00091115	ENST00000635859	ENSG00000106976	UPF1WT	UPF1-KD	DNM1	protein_coding	processed_transcript	25.5215	50.415	76.2874	9.88632	12.3553	0.597494		5.51593	7.2111	18.3836	3.796	2.68452	1.34891		0.184579	0.125533	0.242133	0.1166	0.0662375	5.60875e-06		0	FALSE	DNM1-218	0
isoComp_00368258	geneComp_00091115	ENST00000636220	ENSG00000106976	UPF1WT	UPF1-KD	DNM1	protein_coding	processed_transcript	25.5215	50.415	76.2874	9.88632	12.3553	0.597494		1.66098	4.61716	3.35401	1.42341	1.67796	-0.459947		0.0280606	0.108167	0.0411667	-0.067	0.669978	5.60875e-06		0	FALSE	DNM1-221	0
isoComp_00368261	geneComp_00091115	ENST00000637094	ENSG00000106976	UPF1WT	UPF1-KD	DNM1	protein_coding	processed_transcript	25.5215	50.415	76.2874	9.88632	12.3553	0.597494		3.0108	12.2686	6.32327	1.84789	3.03756	-0.955124		0.0682303	0.249167	0.0748333	-0.174333	0.00203365	5.60875e-06		0	FALSE	DNM1-225	0
isoComp_00368262	geneComp_00091115	ENST00000637317	ENSG00000106976	UPF1WT	UPF1-KD	DNM1	protein_coding	processed_transcript	25.5215	50.415	76.2874	9.88632	12.3553	0.597494		2.20701	5.00324	9.0335	2.394	1.63114	0.851136		0.0343424	0.0889333	0.120167	0.0312333	0.474361	5.60875e-06		0	FALSE	DNM1-226	0
isoComp_00368264	geneComp_00091115	ENST00000638061	ENSG00000106976	UPF1WT	UPF1-KD	DNM1	protein_coding	processed_transcript	25.5215	50.415	76.2874	9.88632	12.3553	0.597494		3.97871	9.56126	9.0335	2.66985	1.63114	-0.081828		0.0630303	0.188433	0.120167	-0.0682667	0.163894	5.60875e-06		1	FALSE	DNM1-229	0
isoComp_00368271	geneComp_00091117	ENST00000373156	ENSG00000106992	UPF1WT	UPF1-KD	AK1	protein_coding	protein_coding	33.3421	24.7292	23.4076	0.633816	1.10722	-0.0792049		8.17092	8.28634	3.81278	0.707914	0.239978	-1.11785		0.229118	0.336767	0.164367	-0.1724	3.36461e-05	3.36461e-05	FALSE	0	TRUE	AK1-202	0
isoComp_00368272	geneComp_00091117	ENST00000373176	ENSG00000106992	UPF1WT	UPF1-KD	AK1	protein_coding	protein_coding	33.3421	24.7292	23.4076	0.633816	1.10722	-0.0792049		3.49154	1.57613	1.53256	0.0978829	0.207233	-0.0401816		0.115221	0.0637	0.0649333	0.00123333	0.963356	3.36461e-05	FALSE	0	TRUE	AK1-203	0
isoComp_00368273	geneComp_00091117	ENST00000413016	ENSG00000106992	UPF1WT	UPF1-KD	AK1	protein_coding	protein_coding	33.3421	24.7292	23.4076	0.633816	1.10722	-0.0792049		9.94155	10.7516	10.7654	0.73816	1.05372	0.00183881		0.304021	0.433767	0.458033	0.0242667	0.730609	3.36461e-05		0	TRUE	AK1-204	0
isoComp_00368274	geneComp_00091117	ENST00000550143	ENSG00000106992	UPF1WT	UPF1-KD	AK1	protein_coding	nonsense_mediated_decay	33.3421	24.7292	23.4076	0.633816	1.10722	-0.0792049		9.18314	1.91341	2.68577	0.185472	0.300098	0.48703		0.274491	0.0772667	0.114467	0.0372	0.0529717	3.36461e-05	TRUE	0	TRUE	AK1-205	0
isoComp_00368275	geneComp_00091117	ENST00000550992	ENSG00000106992	UPF1WT	UPF1-KD	AK1	protein_coding	nonsense_mediated_decay	33.3421	24.7292	23.4076	0.633816	1.10722	-0.0792049		1.74659	2.07343	4.58081	0.410842	0.68436	1.13979		0.0599333	0.0833	0.1968	0.1135	0.00124425	3.36461e-05	TRUE	0	TRUE	AK1-206	0
isoComp_00368276	geneComp_00091118	ENST00000381854	ENSG00000106993	UPF1WT	UPF1-KD	CDC37L1	protein_coding	protein_coding	6.29588	8.32379	11.0805	0.113901	0.455231	0.412276		3.1513	5.19945	5.31363	0.00878425	0.522624	0.0312787		0.533921	0.624867	0.478433	-0.146433	0.00540262	0.00540262	FALSE	0	FALSE	CDC37L1-201	0
isoComp_00368277	geneComp_00091118	ENST00000381858	ENSG00000106993	UPF1WT	UPF1-KD	CDC37L1	protein_coding	protein_coding	6.29588	8.32379	11.0805	0.113901	0.455231	0.412276		2.92276	3.04669	5.5242	0.0850158	0.354691	0.856407		0.425497	0.3659	0.499767	0.133867	0.00610603	0.00540262	FALSE	0	FALSE	CDC37L1-202	0
isoComp_00368523	geneComp_00091156	ENST00000329399	ENSG00000107438	UPF1WT	UPF1-KD	PDLIM1	protein_coding	protein_coding	22.5445	8.03414	7.97429	0.383872	0.0696813	-0.0107739		20.6153	7.90047	6.46692	0.384821	0.250482	-0.288456		0.883297	0.983633	0.810667	-0.172967	0.0334561	0.0334561	FALSE	0	TRUE	PDLIM1-201	0
isoComp_00368524	geneComp_00091156	ENST00000477757	ENSG00000107438	UPF1WT	UPF1-KD	PDLIM1	protein_coding	processed_transcript	22.5445	8.03414	7.97429	0.383872	0.0696813	-0.0107739		1.51898	0.133674	1.44744	0.133674	0.193618	3.34257		0.0817303	0.0163667	0.181767	0.1654	0.0334561	0.0334561		0	TRUE	PDLIM1-202	0
isoComp_00368795	geneComp_00091197	ENST00000370110	ENSG00000107833	UPF1WT	UPF1-KD	NPM3	protein_coding	protein_coding	83.0253	131.765	64.0476	1.87316	5.26027	-1.04064		35.4301	22.448	1.79592	1.68603	0.423026	-3.63642		0.469106	0.1707	0.0294667	-0.141233	1.29709e-09	9.67359e-32	FALSE	0	TRUE	NPM3-201	-4
isoComp_00368796	geneComp_00091197	ENST00000462391	ENSG00000107833	UPF1WT	UPF1-KD	NPM3	protein_coding	processed_transcript	83.0253	131.765	64.0476	1.87316	5.26027	-1.04064		12.8934	46.9682	24.1721	0.754063	1.83012	-0.958052		0.136812	0.356433	0.378233	0.0218	0.416301	9.67359e-32		0	TRUE	NPM3-202	0
isoComp_00368797	geneComp_00091197	ENST00000468544	ENSG00000107833	UPF1WT	UPF1-KD	NPM3	protein_coding	processed_transcript	83.0253	131.765	64.0476	1.87316	5.26027	-1.04064		20.863	54.4537	26.3282	2.19246	2.98575	-1.04814		0.226618	0.413033	0.408767	-0.00426667	0.938092	9.67359e-32		0	TRUE	NPM3-203	0
isoComp_00368798	geneComp_00091197	ENST00000474993	ENSG00000107833	UPF1WT	UPF1-KD	NPM3	protein_coding	processed_transcript	83.0253	131.765	64.0476	1.87316	5.26027	-1.04064		13.8387	7.89538	11.7513	0.651836	1.00834	0.573144		0.167442	0.0598	0.1835	0.1237	9.67359e-32	9.67359e-32		0	TRUE	NPM3-204	4
isoComp_00369487	geneComp_00091275	ENST00000251334	ENSG00000108506	UPF1WT	UPF1-KD	INTS2	protein_coding	protein_coding	4.79763	3.47054	1.72132	0.168671	0.0666076	-1.00744		1.62789	0.817653	0.598942	0.068622	0.0435915	-0.44272		0.341833	0.238667	0.350733	0.112067	0.0209173	0.0157072	FALSE	0	FALSE	INTS2-201	0
isoComp_00369493	geneComp_00091275	ENST00000617492	ENSG00000108506	UPF1WT	UPF1-KD	INTS2	protein_coding	protein_coding	4.79763	3.47054	1.72132	0.168671	0.0666076	-1.00744		1.8078	1.42647	0.524425	0.028429	0.127388	-1.42646		0.351655	0.413433	0.3082	-0.105233	0.0157072	0.0157072	FALSE	0	FALSE	INTS2-207	0
isoComp_00370181	geneComp_00091352	ENST00000263083	ENSG00000108963	UPF1WT	UPF1-KD	DPH1	protein_coding	protein_coding	17.4178	16.2093	11.0956	1.24091	1.05244	-0.546421		11.6127	5.01363	2.58147	0.287789	0.664753	-0.954962		0.616867	0.314567	0.227133	-0.0874333	0.615296	0.0286007	FALSE	0	FALSE	DPH1-201	0
isoComp_00370186	geneComp_00091352	ENST00000571418	ENSG00000108963	UPF1WT	UPF1-KD	DPH1	protein_coding	protein_coding	17.4178	16.2093	11.0956	1.24091	1.05244	-0.546421		1.2247	1.30459	1.95977	0.52325	0.420396	0.583415		0.0714152	0.0764333	0.181433	0.105	0.0286007	0.0286007		0	FALSE	DPH1-206	0
isoComp_00370195	geneComp_00091352	ENST00000576129	ENSG00000108963	UPF1WT	UPF1-KD	DPH1	protein_coding	retained_intron	17.4178	16.2093	11.0956	1.24091	1.05244	-0.546421		1.39648	6.51915	3.18947	0.57998	0.189167	-1.02906		0.101139	0.401533	0.295333	-0.1062	0.163677	0.0286007		0	FALSE	DPH1-215	0
isoComp_00370233	geneComp_00091358	ENST00000262613	ENSG00000109062	UPF1WT	UPF1-KD	SLC9A3R1	protein_coding	protein_coding	20.7297	19.3316	17.7426	0.613699	1.23891	-0.123672		15.6195	8.84882	6.2099	2.12358	1.1726	-0.510223		0.717633	0.452233	0.344233	-0.108	0.472815	0.0156679	FALSE	0	TRUE	SLC9A3R1-201	0
isoComp_00370234	geneComp_00091358	ENST00000413388	ENSG00000109062	UPF1WT	UPF1-KD	SLC9A3R1	protein_coding	protein_coding	20.7297	19.3316	17.7426	0.613699	1.23891	-0.123672		1.67583	2.91782	3.34437	1.73302	0.729713	0.196217		0.0943848	0.1562	0.194333	0.0381333	0.811236	0.0156679	FALSE	0	TRUE	SLC9A3R1-202	0
isoComp_00370236	geneComp_00091358	ENST00000581356	ENSG00000109062	UPF1WT	UPF1-KD	SLC9A3R1	protein_coding	nonsense_mediated_decay	20.7297	19.3316	17.7426	0.613699	1.23891	-0.123672		1.17492	0.890564	0.196933	0.464738	0.119573	-2.12167		0.0715273	0.0452	0.0103	-0.0349	0.744823	0.0156679		0	TRUE	SLC9A3R1-204	0
isoComp_00370237	geneComp_00091358	ENST00000583369	ENSG00000109062	UPF1WT	UPF1-KD	SLC9A3R1	protein_coding	protein_coding	20.7297	19.3316	17.7426	0.613699	1.23891	-0.123672		2.07778	6.60286	7.9326	0.420383	0.507424	0.264337		0.110618	0.342667	0.447933	0.105267	0.0156679	0.0156679	FALSE	0	TRUE	SLC9A3R1-205	0
isoComp_00370321	geneComp_00091369	ENST00000335765	ENSG00000109103	UPF1WT	UPF1-KD	UNC119	protein_coding	protein_coding	12.1652	13.5459	7.78131	0.589135	0.762144	-0.798985		6.87853	1.0539	2.2237	0.411274	0.268893	1.07008		0.531821	0.0762	0.2855	0.2093	0.00042399	0.000213522	FALSE	0	TRUE	UNC119-202	0
isoComp_00370325	geneComp_00091369	ENST00000487844	ENSG00000109103	UPF1WT	UPF1-KD	UNC119	protein_coding	retained_intron	12.1652	13.5459	7.78131	0.589135	0.762144	-0.798985		2.03055	6.99244	3.26816	0.4471	0.458365	-1.09497		0.182379	0.516733	0.416667	-0.100067	0.000213522	0.000213522		0	TRUE	UNC119-206	0
isoComp_00370393	geneComp_00091375	ENST00000264452	ENSG00000109133	UPF1WT	UPF1-KD	TMEM33	protein_coding	nonsense_mediated_decay	19.4865	24.197	11.5313	0.684916	0.140123	-1.06862		3.30962	2.30991	2.95418	0.118802	0.427751	0.353563		0.176179	0.0957333	0.255633	0.1599	1.45397e-07	1.45397e-07	TRUE	1	TRUE	TMEM33-201	0
isoComp_00370394	geneComp_00091375	ENST00000325094	ENSG00000109133	UPF1WT	UPF1-KD	TMEM33	protein_coding	protein_coding	19.4865	24.197	11.5313	0.684916	0.140123	-1.06862		1.44857	5.92181	2.16107	0.168737	0.247329	-1.45007		0.0767485	0.244733	0.187833	-0.0569	0.19652	1.45397e-07	TRUE	1	TRUE	TMEM33-202	0
isoComp_00370395	geneComp_00091375	ENST00000504986	ENSG00000109133	UPF1WT	UPF1-KD	TMEM33	protein_coding	protein_coding	19.4865	24.197	11.5313	0.684916	0.140123	-1.06862		5.73269	5.2097	1.22265	0.0917495	0.117404	-2.08221		0.289273	0.2158	0.106133	-0.109667	1.85725e-06	1.45397e-07	FALSE	2	TRUE	TMEM33-203	0
isoComp_00370397	geneComp_00091375	ENST00000508448	ENSG00000109133	UPF1WT	UPF1-KD	TMEM33	protein_coding	protein_coding	19.4865	24.197	11.5313	0.684916	0.140123	-1.06862		1.55576	2.31668	1.62485	0.230529	0.286009	-0.509119		0.081797	0.0955	0.140333	0.0448333	0.149421	1.45397e-07	FALSE	0	TRUE	TMEM33-205	0
isoComp_00370400	geneComp_00091375	ENST00000513702	ENSG00000109133	UPF1WT	UPF1-KD	TMEM33	protein_coding	protein_coding	19.4865	24.197	11.5313	0.684916	0.140123	-1.06862		6.5393	7.3127	2.85126	0.575985	0.0860705	-1.35572		0.328155	0.3016	0.2475	-0.0541	0.192472	1.45397e-07	FALSE	0	TRUE	TMEM33-208	0
isoComp_00370759	geneComp_00091408	ENST00000226798	ENSG00000109536	UPF1WT	UPF1-KD	FRG1	protein_coding	protein_coding	19.8256	15.6359	13.0353	1.10115	1.30574	-0.262257		14.6777	11.694	7.5069	0.378349	0.513297	-0.638795		0.732745	0.7527	0.579833	-0.172867	0.00630452	0.00169665	FALSE	0	TRUE	FRG1-201	0
isoComp_00370760	geneComp_00091408	ENST00000505327	ENSG00000109536	UPF1WT	UPF1-KD	FRG1	protein_coding	processed_transcript	19.8256	15.6359	13.0353	1.10115	1.30574	-0.262257		2.18433	1.98169	2.19266	1.03593	0.676962	0.145249		0.106267	0.118667	0.161767	0.0431	0.771672	0.00169665		0	TRUE	FRG1-202	0
isoComp_00370762	geneComp_00091408	ENST00000514482	ENSG00000109536	UPF1WT	UPF1-KD	FRG1	protein_coding	processed_transcript	19.8256	15.6359	13.0353	1.10115	1.30574	-0.262257		2.25861	1.63971	2.80768	0.221984	0.155971	0.772293		0.125109	0.107967	0.217467	0.1095	0.00169665	0.00169665		0	TRUE	FRG1-204	0
isoComp_00370977	geneComp_00091435	ENST00000261425	ENSG00000109790	UPF1WT	UPF1-KD	KLHL5	protein_coding	protein_coding	7.41166	6.18723	11.7574	0.186976	0.722426	0.925101		1.37252	1.32502	1.87974	0.0721333	0.403836	0.50132		0.17597	0.215233	0.157	-0.0582333	0.216402	3.1058e-05	FALSE	0	TRUE	KLHL5-201	1
isoComp_00370981	geneComp_00091435	ENST00000508137	ENSG00000109790	UPF1WT	UPF1-KD	KLHL5	protein_coding	protein_coding	7.41166	6.18723	11.7574	0.186976	0.722426	0.925101		3.56531	2.55687	3.11836	0.0683815	0.20065	0.2854		0.504088	0.414133	0.265767	-0.148367	4.26282e-05	3.1058e-05	FALSE	0	TRUE	KLHL5-205	-2
isoComp_00370983	geneComp_00091435	ENST00000515612	ENSG00000109790	UPF1WT	UPF1-KD	KLHL5	protein_coding	protein_coding	7.41166	6.18723	11.7574	0.186976	0.722426	0.925101		1.93344	1.96571	5.96252	0.272977	0.356169	1.59597		0.247997	0.315967	0.5073	0.191333	3.1058e-05	3.1058e-05		0	TRUE	KLHL5-207	1
isoComp_00371072	geneComp_00091444	ENST00000317945	ENSG00000109881	UPF1WT	UPF1-KD	CCDC34	protein_coding	protein_coding	9.66422	3.54207	2.01024	0.422433	0.192164	-0.814131		1.11618	0.670219	0.176952	0.00835594	0.0122413	-1.86333		0.130582	0.1946	0.0908	-0.1038	0.0193929	0.0193929	FALSE	0	TRUE	CCDC34-201	0
isoComp_00371073	geneComp_00091444	ENST00000328697	ENSG00000109881	UPF1WT	UPF1-KD	CCDC34	protein_coding	protein_coding	9.66422	3.54207	2.01024	0.422433	0.192164	-0.814131		5.07995	1.3817	0.751777	0.0359876	0.0189216	-0.869406		0.468073	0.3999	0.3808	-0.0191	0.889609	0.0193929	FALSE	0	TRUE	CCDC34-202	0
isoComp_00371074	geneComp_00091444	ENST00000529615	ENSG00000109881	UPF1WT	UPF1-KD	CCDC34	protein_coding	processed_transcript	9.66422	3.54207	2.01024	0.422433	0.192164	-0.814131		3.46809	1.49015	1.08151	0.399645	0.200975	-0.458778		0.401348	0.405533	0.528367	0.122833	0.314692	0.0193929		0	TRUE	CCDC34-203	0
isoComp_00371270	geneComp_00091468	ENST00000263579	ENSG00000110063	UPF1WT	UPF1-KD	DCPS	protein_coding	protein_coding	13.339	23.0182	14.154	1.28452	0.654336	-0.701172		8.49872	11.9548	5.5544	0.998543	0.0493739	-1.10449		0.761745	0.517767	0.393867	-0.1239	9.05934e-05	7.65082e-05	FALSE	0	TRUE	DCPS-201	0
isoComp_00371272	geneComp_00091468	ENST00000530860	ENSG00000110063	UPF1WT	UPF1-KD	DCPS	protein_coding	processed_transcript	13.339	23.0182	14.154	1.28452	0.654336	-0.701172		4.75095	11.0024	8.56123	0.298621	0.612543	-0.361554		0.2323	0.479467	0.603433	0.123967	7.65082e-05	7.65082e-05		0	TRUE	DCPS-203	0
isoComp_00371686	geneComp_00091518	ENST00000326656	ENSG00000110536	UPF1WT	UPF1-KD	PTPMT1	protein_coding	protein_coding	32.201	19.8804	12.3498	1.84261	0.505235	-0.686423		4.03762	3.89028	0.580836	0.339324	0.204224	-2.72275		0.110385	0.199167	0.0482667	-0.1509	3.64795e-05	4.45009e-06	FALSE	0	TRUE	PTPMT1-201	0
isoComp_00371687	geneComp_00091518	ENST00000326674	ENSG00000110536	UPF1WT	UPF1-KD	PTPMT1	protein_coding	protein_coding	32.201	19.8804	12.3498	1.84261	0.505235	-0.686423		18.5881	11.3371	8.30179	1.08354	0.193107	-0.449092		0.553345	0.569967	0.673233	0.103267	4.45009e-06	4.45009e-06	FALSE	0	TRUE	PTPMT1-202	0
isoComp_00371688	geneComp_00091518	ENST00000426530	ENSG00000110536	UPF1WT	UPF1-KD	PTPMT1	protein_coding	protein_coding	32.201	19.8804	12.3498	1.84261	0.505235	-0.686423		6.23725	2.3423	2.08734	0.785289	0.498463	-0.165509		0.207273	0.112533	0.166267	0.0537333	0.394097	4.45009e-06	FALSE	1	TRUE	PTPMT1-203	0
isoComp_00371689	geneComp_00091518	ENST00000527079	ENSG00000110536	UPF1WT	UPF1-KD	PTPMT1	protein_coding	processed_transcript	32.201	19.8804	12.3498	1.84261	0.505235	-0.686423		2.36039	2.28592	1.20539	0.0713514	0.0669229	-0.917659		0.0952273	0.116967	0.0983	-0.0186667	0.58167	4.45009e-06		0	TRUE	PTPMT1-204	0
isoComp_00371897	geneComp_00091538	ENST00000265963	ENSG00000110768	UPF1WT	UPF1-KD	GTF2H1	protein_coding	protein_coding	19.3478	31.396	31.7458	1.0677	1.76727	0.0159818		5.38806	6.10078	4.54413	0.591633	0.397398	-0.424181		0.318618	0.195933	0.143933	-0.052	0.195831	1.80743e-14	FALSE	0	TRUE	GTF2H1-201	0
isoComp_00371898	geneComp_00091538	ENST00000418116	ENSG00000110768	UPF1WT	UPF1-KD	GTF2H1	protein_coding	retained_intron	19.3478	31.396	31.7458	1.0677	1.76727	0.0159818		2.92078	5.60968	2.03286	0.695819	0.18515	-1.4599		0.170094	0.177567	0.0638333	-0.113733	3.98883e-11	1.80743e-14		0	TRUE	GTF2H1-202	0
isoComp_00371899	geneComp_00091538	ENST00000453096	ENSG00000110768	UPF1WT	UPF1-KD	GTF2H1	protein_coding	protein_coding	19.3478	31.396	31.7458	1.0677	1.76727	0.0159818		3.35501	2.66824	6.80037	0.0902609	0.318873	1.34645		0.174845	0.0850333	0.215967	0.130933	1.80743e-14	1.80743e-14	FALSE	0	TRUE	GTF2H1-203	0
isoComp_00371901	geneComp_00091538	ENST00000525831	ENSG00000110768	UPF1WT	UPF1-KD	GTF2H1	protein_coding	protein_coding	19.3478	31.396	31.7458	1.0677	1.76727	0.0159818		2.26252	7.94452	9.28046	0.567748	0.682572	0.223974		0.0760424	0.252467	0.291733	0.0392667	0.134347	1.80743e-14	FALSE	0	TRUE	GTF2H1-205	0
isoComp_00371907	geneComp_00091538	ENST00000531757	ENSG00000110768	UPF1WT	UPF1-KD	GTF2H1	protein_coding	processed_transcript	19.3478	31.396	31.7458	1.0677	1.76727	0.0159818		2.02263	3.73264	3.41774	0.168153	0.222685	-0.126801		0.0821939	0.1189	0.1078	-0.0111	0.573731	1.80743e-14		0	TRUE	GTF2H1-211	0
isoComp_00372306	geneComp_00091583	ENST00000320756	ENSG00000111196	UPF1WT	UPF1-KD	MAGOHB	protein_coding	protein_coding	41.8392	41.8654	21.2864	1.65695	1.56869	-0.975493		1.95063	0.93944	0.340374	0.0331311	0.0193154	-1.43818		0.0439758	0.0224667	0.016	-0.00646667	0.244847	1.81817e-46	FALSE	0	TRUE	MAGOHB-201	0
isoComp_00372309	geneComp_00091583	ENST00000539554	ENSG00000111196	UPF1WT	UPF1-KD	MAGOHB	protein_coding	protein_coding	41.8392	41.8654	21.2864	1.65695	1.56869	-0.975493		14.5053	22.4952	5.80396	0.851397	0.498333	-1.95266		0.366576	0.537467	0.272167	-0.2653	1.81817e-46	1.81817e-46	FALSE	0	TRUE	MAGOHB-204	-4
isoComp_00372312	geneComp_00091583	ENST00000544176	ENSG00000111196	UPF1WT	UPF1-KD	MAGOHB	protein_coding	retained_intron	41.8392	41.8654	21.2864	1.65695	1.56869	-0.975493		6.10908	14.5097	3.68612	0.803775	1.29284	-1.97393		0.167291	0.3471	0.184967	-0.162133	0.0633704	1.81817e-46		0	TRUE	MAGOHB-207	-3
isoComp_00372313	geneComp_00091583	ENST00000544850	ENSG00000111196	UPF1WT	UPF1-KD	MAGOHB	protein_coding	nonsense_mediated_decay	41.8392	41.8654	21.2864	1.65695	1.56869	-0.975493		10.0493	0.7161	3.44888	0.0970679	0.38199	2.25206		0.209888	0.0172333	0.161867	0.144633	1.21705e-34	1.81817e-46	TRUE	0	TRUE	MAGOHB-208	4
isoComp_00372314	geneComp_00091583	ENST00000545236	ENSG00000111196	UPF1WT	UPF1-KD	MAGOHB	protein_coding	nonsense_mediated_decay	41.8392	41.8654	21.2864	1.65695	1.56869	-0.975493		5.65604	1.25638	3.87999	0.0689512	0.183121	1.61906		0.125691	0.0302	0.1831	0.1529	1.1113e-45	1.81817e-46	TRUE	0	TRUE	MAGOHB-209	4
isoComp_00372316	geneComp_00091583	ENST00000625272	ENSG00000111196	UPF1WT	UPF1-KD	MAGOHB	protein_coding	protein_coding	41.8392	41.8654	21.2864	1.65695	1.56869	-0.975493		2.18048	1.56107	3.74583	0.786889	1.89876	1.25738		0.0555939	0.0363333	0.163933	0.1276	0.781507	1.81817e-46	FALSE	0	TRUE	MAGOHB-211	0
isoComp_00373008	geneComp_00091660	ENST00000229281	ENSG00000111678	UPF1WT	UPF1-KD	C12orf57	protein_coding	protein_coding	71.0031	27.4617	33.5075	0.460503	0.547471	0.28697		59.0896	22.0664	14.5786	0.173163	0.568661	-0.597661		0.803045	0.804133	0.4355	-0.368633	6.52775e-24	5.26397e-36	FALSE	0	TRUE	C12orf57-201	0
isoComp_00373009	geneComp_00091660	ENST00000537087	ENSG00000111678	UPF1WT	UPF1-KD	C12orf57	protein_coding	protein_coding	71.0031	27.4617	33.5075	0.460503	0.547471	0.28697		8.84273	3.85535	17.2405	0.439126	0.965836	2.15797		0.150285	0.14	0.513967	0.373967	5.26397e-36	5.26397e-36	FALSE	0	TRUE	C12orf57-202	0
isoComp_00373011	geneComp_00091660	ENST00000540506	ENSG00000111678	UPF1WT	UPF1-KD	C12orf57	protein_coding	protein_coding	71.0031	27.4617	33.5075	0.460503	0.547471	0.28697		1.67066	0.886249	1.09739	0.195766	0.27214	0.305188		0.0254727	0.0320333	0.0328333	0.0008	0.999844	5.26397e-36	FALSE	0	TRUE	C12orf57-204	0
isoComp_00373013	geneComp_00091660	ENST00000544681	ENSG00000111678	UPF1WT	UPF1-KD	C12orf57	protein_coding	protein_coding	71.0031	27.4617	33.5075	0.460503	0.547471	0.28697		1.07109	0.198757	0.266678	0.107019	0.0832754	0.406385		0.0133485	0.00716667	0.00803333	0.000866667	0.819993	5.26397e-36	FALSE	0	TRUE	C12orf57-206	0
isoComp_00373236	geneComp_00091693	ENST00000368590	ENSG00000111832	UPF1WT	UPF1-KD	RWDD1	protein_coding	protein_coding	32.9462	27.6977	33.5914	0.74227	1.12292	0.278232		4.37982	1.25547	3.48281	0.195869	0.265584	1.46472		0.127482	0.0451	0.103667	0.0585667	4.43011e-06	4.43011e-06	FALSE	0	TRUE	RWDD1-201	3
isoComp_00373237	geneComp_00091693	ENST00000466444	ENSG00000111832	UPF1WT	UPF1-KD	RWDD1	protein_coding	protein_coding	32.9462	27.6977	33.5914	0.74227	1.12292	0.278232		1.54504	0.803418	0.634654	0.0625044	0.0462265	-0.335473		0.0471667	0.0289	0.0188667	-0.0100333	0.0644081	4.43011e-06	FALSE	0	TRUE	RWDD1-202	0
isoComp_00373238	geneComp_00091693	ENST00000468204	ENSG00000111832	UPF1WT	UPF1-KD	RWDD1	protein_coding	protein_coding	32.9462	27.6977	33.5914	0.74227	1.12292	0.278232		4.50934	10.3846	5.7649	0.621399	1.28717	-0.847974		0.146279	0.376667	0.172133	-0.204533	0.000894725	4.43011e-06	FALSE	0	TRUE	RWDD1-203	-1
isoComp_00373239	geneComp_00091693	ENST00000487832	ENSG00000111832	UPF1WT	UPF1-KD	RWDD1	protein_coding	protein_coding	32.9462	27.6977	33.5914	0.74227	1.12292	0.278232		17.4903	8.11567	9.58183	0.0735319	0.545965	0.239319		0.528606	0.2933	0.284867	-0.00843333	0.808876	4.43011e-06	FALSE	0	TRUE	RWDD1-204	0
isoComp_00373240	geneComp_00091693	ENST00000517800	ENSG00000111832	UPF1WT	UPF1-KD	RWDD1	protein_coding	processed_transcript	32.9462	27.6977	33.5914	0.74227	1.12292	0.278232		3.47798	6.52475	12.4004	1.01296	1.24778	0.925351		0.105306	0.233933	0.369167	0.135233	0.0157446	4.43011e-06		0	TRUE	RWDD1-205	0
isoComp_00373241	geneComp_00091693	ENST00000518117	ENSG00000111832	UPF1WT	UPF1-KD	RWDD1	protein_coding	protein_coding	32.9462	27.6977	33.5914	0.74227	1.12292	0.278232		1.54375	0.61379	1.72677	0.143153	0.145412	1.47727		0.0451727	0.0220667	0.0513333	0.0292667	0.000819057	4.43011e-06	FALSE	0	TRUE	RWDD1-206	0
isoComp_00373404	geneComp_00091718	ENST00000229758	ENSG00000112029	UPF1WT	UPF1-KD	FBXO5	protein_coding	protein_coding	15.4026	7.13765	2.5089	0.356479	0.316384	-1.50468		9.61728	3.7331	0.702401	0.576009	0.079206	-2.39347		0.542724	0.517533	0.281733	-0.2358	0.0010661	0.000973547	FALSE	0	TRUE	FBXO5-201	-4
isoComp_00373405	geneComp_00091718	ENST00000367241	ENSG00000112029	UPF1WT	UPF1-KD	FBXO5	protein_coding	protein_coding	15.4026	7.13765	2.5089	0.356479	0.316384	-1.50468		5.44323	3.2495	1.78735	0.272731	0.258268	-0.85878		0.43427	0.4609	0.710033	0.249133	0.000973547	0.000973547	FALSE	0	TRUE	FBXO5-202	4
isoComp_00373486	geneComp_00091731	ENST00000367034	ENSG00000112110	UPF1WT	UPF1-KD	MRPL18	protein_coding	protein_coding	44.9816	40.0071	56.9387	0.376643	2.86762	0.509048		32.5844	26.9031	19.0362	0.622515	0.213158	-0.498806		0.718324	0.672467	0.335667	-0.3368	3.74735e-36	3.74735e-36	FALSE	0	TRUE	MRPL18-201	0
isoComp_00373487	geneComp_00091731	ENST00000476826	ENSG00000112110	UPF1WT	UPF1-KD	MRPL18	protein_coding	processed_transcript	44.9816	40.0071	56.9387	0.376643	2.86762	0.509048		7.55898	8.47497	27.4635	0.686922	1.89409	1.69506		0.175433	0.211833	0.481767	0.269933	1.9228e-20	3.74735e-36		0	TRUE	MRPL18-202	0
isoComp_00373488	geneComp_00091731	ENST00000479638	ENSG00000112110	UPF1WT	UPF1-KD	MRPL18	protein_coding	processed_transcript	44.9816	40.0071	56.9387	0.376643	2.86762	0.509048		4.21775	4.60691	10.3329	0.165079	1.18074	1.16364		0.0929939	0.1151	0.1807	0.0656	0.000827076	3.74735e-36		0	TRUE	MRPL18-203	0
isoComp_00373633	geneComp_00091759	ENST00000346618	ENSG00000112242	UPF1WT	UPF1-KD	E2F3	protein_coding	protein_coding	7.85388	8.03952	6.36416	0.188124	0.206026	-0.336667		4.79083	6.06751	3.85943	0.21699	0.25192	-0.65136		0.598309	0.754267	0.605733	-0.148533	0.00010688	1.30032e-15	FALSE	1	TRUE	E2F3-201	0
isoComp_00373634	geneComp_00091759	ENST00000535432	ENSG00000112242	UPF1WT	UPF1-KD	E2F3	protein_coding	protein_coding	7.85388	8.03952	6.36416	0.188124	0.206026	-0.336667		1.13073	0.333645	1.62849	0.0213153	0.185301	2.25338		0.174464	0.0416333	0.2569	0.215267	1.30032e-15	1.30032e-15	FALSE	0	TRUE	E2F3-202	0
isoComp_00373635	geneComp_00091759	ENST00000613242	ENSG00000112242	UPF1WT	UPF1-KD	E2F3	protein_coding	protein_coding	7.85388	8.03952	6.36416	0.188124	0.206026	-0.336667		1.93232	1.63837	0.876246	0.0172838	0.066893	-0.895259		0.227224	0.2041	0.137367	-0.0667333	0.011652	1.30032e-15	FALSE	0	TRUE	E2F3-203	0
isoComp_00373719	geneComp_00091775	ENST00000230050	ENSG00000112306	UPF1WT	UPF1-KD	RPS12	protein_coding	protein_coding	912.396	733.555	537.844	21.4225	25.6229	-0.447709		772.437	705.778	439.629	18.9426	23.9489	-0.682915		0.840585	0.962233	0.816833	-0.1454	1.10868e-94	1.10868e-94	FALSE	0	TRUE	RPS12-201	-4
isoComp_00373720	geneComp_00091775	ENST00000484616	ENSG00000112306	UPF1WT	UPF1-KD	RPS12	protein_coding	retained_intron	912.396	733.555	537.844	21.4225	25.6229	-0.447709		139.959	27.7767	98.2149	2.48433	1.77827	1.82169		0.159415	0.0377667	0.183167	0.1454	6.74945e-84	1.10868e-94		0	TRUE	RPS12-202	4
isoComp_00373844	geneComp_00091797	ENST00000374675	ENSG00000112473	UPF1WT	UPF1-KD	SLC39A7	protein_coding	protein_coding	32.4907	23.4611	43.8706	0.865844	3.47463	0.902701		8.26963	0.49992	8.45483	0.0303014	1.44033	4.05314		0.253585	0.0214667	0.189767	0.1683	2.50783e-33	2.50783e-33	FALSE	0	TRUE	SLC39A7-201	0
isoComp_00373845	geneComp_00091797	ENST00000374677	ENSG00000112473	UPF1WT	UPF1-KD	SLC39A7	protein_coding	protein_coding	32.4907	23.4611	43.8706	0.865844	3.47463	0.902701		21.65	21.847	32.8495	0.807806	1.89534	0.588215		0.669927	0.9312	0.7516	-0.1796	9.73413e-29	2.50783e-33	FALSE	1	TRUE	SLC39A7-202	0
isoComp_00373846	geneComp_00091797	ENST00000444757	ENSG00000112473	UPF1WT	UPF1-KD	SLC39A7	protein_coding	protein_coding	32.4907	23.4611	43.8706	0.865844	3.47463	0.902701		1.9576	1.1064	1.89426	0.0930843	0.139612	0.770373		0.0610182	0.0469667	0.0436667	-0.0033	0.840093	2.50783e-33	FALSE	0	TRUE	SLC39A7-203	0
isoComp_00373965	geneComp_00091811	ENST00000230340	ENSG00000112578	UPF1WT	UPF1-KD	BYSL	protein_coding	protein_coding	22.05	36.6419	19.6976	2.42032	0.911717	-0.895138		11.7537	6.50346	7.43262	0.171003	0.0972809	0.192386		0.579588	0.1785	0.379367	0.200867	6.70191e-14	6.72477e-20	FALSE	0	TRUE	BYSL-201	0
isoComp_00373966	geneComp_00091811	ENST00000372996	ENSG00000112578	UPF1WT	UPF1-KD	BYSL	protein_coding	nonsense_mediated_decay	22.05	36.6419	19.6976	2.42032	0.911717	-0.895138		1.7521	3.81277	0.0542051	0.285433	0.0273311	-5.89579		0.0749848	0.105567	0.00263333	-0.102933	6.72477e-20	6.72477e-20		0	TRUE	BYSL-202	0
isoComp_00373967	geneComp_00091811	ENST00000475702	ENSG00000112578	UPF1WT	UPF1-KD	BYSL	protein_coding	retained_intron	22.05	36.6419	19.6976	2.42032	0.911717	-0.895138		2.09148	4.99396	3.30018	0.392329	0.398271	-0.596161		0.0904576	0.136467	0.1664	0.0299333	0.297494	6.72477e-20		0	TRUE	BYSL-203	0
isoComp_00373968	geneComp_00091811	ENST00000489290	ENSG00000112578	UPF1WT	UPF1-KD	BYSL	protein_coding	nonsense_mediated_decay	22.05	36.6419	19.6976	2.42032	0.911717	-0.895138		1.12651	2.81021	0.99137	0.283493	0.363574	-1.49383		0.0474697	0.0777667	0.0519667	-0.0258	0.355336	6.72477e-20	TRUE	0	TRUE	BYSL-204	0
isoComp_00373969	geneComp_00091811	ENST00000494032	ENSG00000112578	UPF1WT	UPF1-KD	BYSL	protein_coding	retained_intron	22.05	36.6419	19.6976	2.42032	0.911717	-0.895138		5.32623	18.5215	7.91921	2.36738	0.882037	-1.22473		0.207494	0.501667	0.3996	-0.102067	0.0826676	6.72477e-20		0	TRUE	BYSL-205	0
isoComp_00374156	geneComp_00091835	ENST00000312541	ENSG00000112763	UPF1WT	UPF1-KD	BTN2A1	protein_coding	protein_coding	5.70745	5.5979	6.23248	0.297074	0.0648303	0.154658		1.90529	0.919629	1.98493	0.124325	0.0968386	1.10161		0.339058	0.1662	0.318467	0.152267	5.68159e-05	5.68159e-05	FALSE	0	TRUE	BTN2A1-201	0
isoComp_00374158	geneComp_00091835	ENST00000429381	ENSG00000112763	UPF1WT	UPF1-KD	BTN2A1	protein_coding	protein_coding	5.70745	5.5979	6.23248	0.297074	0.0648303	0.154658		1.08417	1.55785	1.10984	0.164004	0.0144339	-0.48549		0.189403	0.282967	0.178067	-0.1049	0.0560944	5.68159e-05	FALSE	0	TRUE	BTN2A1-203	0
isoComp_00374161	geneComp_00091835	ENST00000493173	ENSG00000112763	UPF1WT	UPF1-KD	BTN2A1	protein_coding	protein_coding	5.70745	5.5979	6.23248	0.297074	0.0648303	0.154658		1.36906	2.35342	2.2811	0.41247	0.0656263	-0.0448309		0.224033	0.4149	0.3663	-0.0486	0.631705	5.68159e-05	FALSE	0	TRUE	BTN2A1-206	0
isoComp_00374624	geneComp_00091901	ENST00000399107	ENSG00000113356	UPF1WT	UPF1-KD	POLR3G	protein_coding	protein_coding	8.27318	11.6425	3.7312	0.452906	0.538965	-1.63907		1.38974	0	0	0	0	0		0.156806	0	0	0		0.0408516	FALSE	0	TRUE	POLR3G-201	0
isoComp_00374625	geneComp_00091901	ENST00000503373	ENSG00000113356	UPF1WT	UPF1-KD	POLR3G	protein_coding	protein_coding	8.27318	11.6425	3.7312	0.452906	0.538965	-1.63907		1.3452	1.59855	0.871233	0.269047	0.0343614	-0.868169		0.16707	0.136767	0.244167	0.1074	0.0408516	0.0408516	FALSE	0	TRUE	POLR3G-202	0
isoComp_00374626	geneComp_00091901	ENST00000503973	ENSG00000113356	UPF1WT	UPF1-KD	POLR3G	protein_coding	protein_coding	8.27318	11.6425	3.7312	0.452906	0.538965	-1.63907		1.30578	4.15081	0.697617	0.096638	0.383392	-2.55582		0.1518	0.3577	0.165267	-0.192433	0.546862	0.0408516	FALSE	0	TRUE	POLR3G-203	-1
isoComp_00374627	geneComp_00091901	ENST00000504930	ENSG00000113356	UPF1WT	UPF1-KD	POLR3G	protein_coding	protein_coding	8.27318	11.6425	3.7312	0.452906	0.538965	-1.63907		2.60942	3.94493	1.25796	0.131074	0.165308	-1.64114		0.304488	0.339033	0.3384	-0.000633333	0.851827	0.0408516	FALSE	0	TRUE	POLR3G-204	-2
isoComp_00374630	geneComp_00091901	ENST00000514483	ENSG00000113356	UPF1WT	UPF1-KD	POLR3G	protein_coding	protein_coding	8.27318	11.6425	3.7312	0.452906	0.538965	-1.63907		1.4552	1.8323	0.738657	0.232363	0.0696219	-1.29913		0.195115	0.156533	0.207033	0.0505	0.386868	0.0408516	FALSE	0	TRUE	POLR3G-207	0
isoComp_00374684	geneComp_00091908	ENST00000326958	ENSG00000113389	UPF1WT	UPF1-KD	NPR3	protein_coding	protein_coding	7.7246	11.8582	4.7615	0.149367	0.253056	-1.31458		2.57473	3.5671	0.853714	0.0497859	0.0387011	-2.05017		0.302276	0.301	0.181033	-0.119967	0.00866868	0.00866868	FALSE	0	TRUE	NPR3-202	0
isoComp_00374685	geneComp_00091908	ENST00000415167	ENSG00000113389	UPF1WT	UPF1-KD	NPR3	protein_coding	protein_coding	7.7246	11.8582	4.7615	0.149367	0.253056	-1.31458		1.81767	0.881273	1.08977	0.367384	0.209759	0.303257		0.109736	0.0739333	0.227233	0.1533	0.0115475	0.00866868	FALSE	0	TRUE	NPR3-203	0
isoComp_00375569	geneComp_00092006	ENST00000266027	ENSG00000114353	UPF1WT	UPF1-KD	GNAI2	protein_coding	protein_coding	18.0847	17.2504	28.0841	1.11865	1.92078	0.702801		1.1333	0.19272	0.158155	0.19272	0.158155	-0.269698		0.0650758	0.0124	0.00566667	-0.00673333	0.917724	2.65043e-15	FALSE	0	TRUE	GNAI2-201	0
isoComp_00375570	geneComp_00092006	ENST00000313601	ENSG00000114353	UPF1WT	UPF1-KD	GNAI2	protein_coding	protein_coding	18.0847	17.2504	28.0841	1.11865	1.92078	0.702801		9.94508	5.51676	6.05167	0.942712	0.880284	0.133281		0.570752	0.315667	0.2191	-0.0965667	0.376643	2.65043e-15	FALSE	0	TRUE	GNAI2-202	0
isoComp_00375575	geneComp_00092006	ENST00000451956	ENSG00000114353	UPF1WT	UPF1-KD	GNAI2	protein_coding	protein_coding	18.0847	17.2504	28.0841	1.11865	1.92078	0.702801		1.76203	5.34372	3.23953	0.401022	0.413612	-0.720313		0.0940091	0.310667	0.1144	-0.196267	5.80772e-14	2.65043e-15	FALSE	0	TRUE	GNAI2-207	0
isoComp_00375577	geneComp_00092006	ENST00000480090	ENSG00000114353	UPF1WT	UPF1-KD	GNAI2	protein_coding	processed_transcript	18.0847	17.2504	28.0841	1.11865	1.92078	0.702801		1.46062	0.969918	9.88367	0.207631	1.91384	3.33577		0.0682758	0.0554333	0.346833	0.2914	2.65043e-15	2.65043e-15		0	TRUE	GNAI2-209	0
isoComp_00375580	geneComp_00092006	ENST00000492383	ENSG00000114353	UPF1WT	UPF1-KD	GNAI2	protein_coding	retained_intron	18.0847	17.2504	28.0841	1.11865	1.92078	0.702801		1.50368	3.10165	3.30909	0.118716	0.055284	0.0931096		0.0795152	0.1819	0.1187	-0.0632	0.0723592	2.65043e-15		0	TRUE	GNAI2-212	0
isoComp_00375625	geneComp_00092012	ENST00000394077	ENSG00000114391	UPF1WT	UPF1-KD	RPL24	protein_coding	protein_coding	607.97	476.085	242.821	5.38309	2.86514	-0.971293		504.513	348.352	117.543	5.49193	8.19974	-1.56728		0.786739	0.732	0.483467	-0.248533	5.80434e-13	5.80434e-13	FALSE	0	TRUE	RPL24-201	0
isoComp_00375626	geneComp_00092012	ENST00000464595	ENSG00000114391	UPF1WT	UPF1-KD	RPL24	protein_coding	retained_intron	607.97	476.085	242.821	5.38309	2.86514	-0.971293		28.765	26.5488	36.652	4.10754	3.67985	0.465099		0.0611939	0.0558667	0.150767	0.0949	8.59748e-08	5.80434e-13		1	TRUE	RPL24-202	0
isoComp_00375630	geneComp_00092012	ENST00000495401	ENSG00000114391	UPF1WT	UPF1-KD	RPL24	protein_coding	protein_coding	607.97	476.085	242.821	5.38309	2.86514	-0.971293		71.7063	99.2624	87.9309	8.91759	9.21696	-0.174858		0.147358	0.208133	0.3629	0.154767	0.000332871	5.80434e-13	FALSE	0	TRUE	RPL24-206	0
isoComp_00375848	geneComp_00092037	ENST00000232766	ENSG00000114648	UPF1WT	UPF1-KD	KLHL18	protein_coding	protein_coding	7.47138	13.7155	12.5273	1.46029	0.763719	-0.130632		3.28278	2.74563	4.13106	0.0638885	0.254296	0.587619		0.526345	0.205833	0.334867	0.129033	0.0222543	0.00387282	FALSE	0	TRUE	KLHL18-201	0
isoComp_00375850	geneComp_00092037	ENST00000437353	ENSG00000114648	UPF1WT	UPF1-KD	KLHL18	protein_coding	protein_coding	7.47138	13.7155	12.5273	1.46029	0.763719	-0.130632		1.61869	5.90493	4.73083	0.831263	0.874717	-0.319221		0.141588	0.428567	0.3716	-0.0569667	0.707179	0.00387282	FALSE	0	TRUE	KLHL18-203	0
isoComp_00375853	geneComp_00092037	ENST00000483201	ENSG00000114648	UPF1WT	UPF1-KD	KLHL18	protein_coding	processed_transcript	7.47138	13.7155	12.5273	1.46029	0.763719	-0.130632		1.73211	4.59193	2.58541	0.756718	0.253454	-0.826278		0.206739	0.330933	0.205833	-0.1251	0.00387282	0.00387282		0	TRUE	KLHL18-206	0
isoComp_00376227	geneComp_00092074	ENST00000236957	ENSG00000114942	UPF1WT	UPF1-KD	EEF1B2	protein_coding	protein_coding	327.642	300.456	226.149	0.659013	2.24604	-0.409862		98.9659	163.617	93.2568	4.44936	3.81645	-0.810973		0.313221	0.5445	0.412667	-0.131833	8.78258e-07	8.11545e-20	FALSE	0	TRUE	EEF1B2-201	0
isoComp_00376228	geneComp_00092074	ENST00000392221	ENSG00000114942	UPF1WT	UPF1-KD	EEF1B2	protein_coding	protein_coding	327.642	300.456	226.149	0.659013	2.24604	-0.409862		149.014	0	0	0	0	0		0.417745	0	0	0		8.11545e-20	FALSE	0	TRUE	EEF1B2-202	0
isoComp_00376229	geneComp_00092074	ENST00000392222	ENSG00000114942	UPF1WT	UPF1-KD	EEF1B2	protein_coding	protein_coding	327.642	300.456	226.149	0.659013	2.24604	-0.409862		28.6903	18.4615	37.0364	1.06643	1.96594	1.00403		0.0904909	0.0614333	0.163967	0.102533	8.11545e-20	8.11545e-20	FALSE	1	TRUE	EEF1B2-203	0
isoComp_00376231	geneComp_00092074	ENST00000429769	ENSG00000114942	UPF1WT	UPF1-KD	EEF1B2	protein_coding	nonsense_mediated_decay	327.642	300.456	226.149	0.659013	2.24604	-0.409862		4.13912	0.380106	1.02821	0.0451973	0.0882113	1.41217		0.0159	0.00123333	0.00456667	0.00333333	2.43582e-08	8.11545e-20	TRUE	0	TRUE	EEF1B2-205	0
isoComp_00376233	geneComp_00092074	ENST00000445505	ENSG00000114942	UPF1WT	UPF1-KD	EEF1B2	protein_coding	protein_coding	327.642	300.456	226.149	0.659013	2.24604	-0.409862		28.8196	104.921	78.7399	2.70136	6.90302	-0.41409		0.10313	0.3492	0.347667	-0.00153333	0.912043	8.11545e-20	FALSE	0	TRUE	EEF1B2-207	0
isoComp_00376234	geneComp_00092074	ENST00000455150	ENSG00000114942	UPF1WT	UPF1-KD	EEF1B2	protein_coding	nonsense_mediated_decay	327.642	300.456	226.149	0.659013	2.24604	-0.409862		12.3075	3.10446	11.7161	0.510666	3.43278	1.91267		0.0411667	0.0103667	0.0518667	0.0415	7.72137e-06	8.11545e-20	TRUE	0	TRUE	EEF1B2-208	0
isoComp_00376320	geneComp_00092086	ENST00000445649	ENSG00000115042	UPF1WT	UPF1-KD	FAHD2A	protein_coding	protein_coding	10.629	8.86049	8.20656	0.340229	0.638069	-0.110479		2.87878	3.10289	3.77588	0.417448	0.344096	0.282372		0.275506	0.347967	0.459433	0.111467	0.0200832	0.0200832	FALSE	0	TRUE	FAHD2A-203	1
isoComp_00376321	geneComp_00092086	ENST00000447036	ENSG00000115042	UPF1WT	UPF1-KD	FAHD2A	protein_coding	protein_coding	10.629	8.86049	8.20656	0.340229	0.638069	-0.110479		5.23909	3.47507	2.35957	0.0875348	0.278992	-0.556561		0.477127	0.3926	0.289667	-0.102933	0.0215995	0.0200832	FALSE	0	TRUE	FAHD2A-204	-1
isoComp_00376365	geneComp_00092092	ENST00000393106	ENSG00000115107	UPF1WT	UPF1-KD	STEAP3	protein_coding	protein_coding	7.29702	6.9549	2.77188	0.166	0.505985	-1.32404		2.95941	4.07005	0.61017	0.467436	0.0508038	-2.71785		0.389442	0.582733	0.241333	-0.3414	0.000177403	1.2002e-05	FALSE	0	FALSE	STEAP3-201	0
isoComp_00376366	geneComp_00092092	ENST00000393107	ENSG00000115107	UPF1WT	UPF1-KD	STEAP3	protein_coding	protein_coding	7.29702	6.9549	2.77188	0.166	0.505985	-1.32404		1.95621	0.776303	0.610529	0.169301	0.360317	-0.341586		0.240155	0.112733	0.186767	0.0740333	0.934436	1.2002e-05	FALSE	0	FALSE	STEAP3-202	0
isoComp_00376367	geneComp_00092092	ENST00000393110	ENSG00000115107	UPF1WT	UPF1-KD	STEAP3	protein_coding	protein_coding	7.29702	6.9549	2.77188	0.166	0.505985	-1.32404		2.30312	2.03313	1.52939	0.17998	0.20662	-0.408426		0.356161	0.293867	0.562467	0.2686	1.2002e-05	1.2002e-05	FALSE	0	FALSE	STEAP3-203	1
isoComp_00377449	geneComp_00092207	ENST00000263663	ENSG00000115750	UPF1WT	UPF1-KD	TAF1B	protein_coding	protein_coding	12.9319	21.0365	22.6054	2.99629	1.51423	0.103726		6.20973	3.06247	2.29058	0.0354838	0.102765	-0.417398		0.550524	0.152433	0.101667	-0.0507667	0.0480353	0.00534889	FALSE	0	TRUE	TAF1B-201	0
isoComp_00377452	geneComp_00092207	ENST00000416181	ENSG00000115750	UPF1WT	UPF1-KD	TAF1B	protein_coding	nonsense_mediated_decay	12.9319	21.0365	22.6054	2.99629	1.51423	0.103726		1.05182	1.03618	4.62586	0.233804	1.36666	2.1477		0.0727818	0.0531	0.198633	0.145533	0.00534889	0.00534889	TRUE	0	TRUE	TAF1B-204	0
isoComp_00377455	geneComp_00092207	ENST00000480197	ENSG00000115750	UPF1WT	UPF1-KD	TAF1B	protein_coding	processed_transcript	12.9319	21.0365	22.6054	2.99629	1.51423	0.103726		1.59912	5.43986	4.08629	0.950824	0.730575	-0.411901		0.0990879	0.285167	0.1782	-0.106967	0.303467	0.00534889		0	TRUE	TAF1B-207	0
isoComp_00377459	geneComp_00092207	ENST00000625239	ENSG00000115750	UPF1WT	UPF1-KD	TAF1B	protein_coding	protein_coding	12.9319	21.0365	22.6054	2.99629	1.51423	0.103726		1.82403	7.18664	9.03626	3.59342	0.469368	0.329999		0.0853636	0.299067	0.405767	0.1067	0.8648	0.00534889	FALSE	0	TRUE	TAF1B-211	0
isoComp_00377600	geneComp_00092226	ENST00000254351	ENSG00000115884	UPF1WT	UPF1-KD	SDC1	protein_coding	protein_coding	10.5966	9.53101	10.1785	0.954088	0.636352	0.094724		5.64334	2.02411	4.73142	0.397492	0.943568	1.22092		0.529736	0.2123	0.463433	0.251133	0.00972547	0.00972547	FALSE	0	TRUE	SDC1-201	0
isoComp_00377601	geneComp_00092226	ENST00000381150	ENSG00000115884	UPF1WT	UPF1-KD	SDC1	protein_coding	protein_coding	10.5966	9.53101	10.1785	0.954088	0.636352	0.094724		1.70305	1.87469	0.980716	0.219737	0.22849	-0.92778		0.161339	0.201733	0.0942667	-0.107467	0.0168363	0.00972547	FALSE	0	TRUE	SDC1-202	0
isoComp_00377602	geneComp_00092226	ENST00000403076	ENSG00000115884	UPF1WT	UPF1-KD	SDC1	protein_coding	protein_coding	10.5966	9.53101	10.1785	0.954088	0.636352	0.094724		1.4116	5.0685	3.80026	0.763926	1.33647	-0.414512		0.144955	0.526367	0.378	-0.148367	0.374085	0.00972547	FALSE	0	TRUE	SDC1-203	0
isoComp_00377603	geneComp_00092226	ENST00000429035	ENSG00000115884	UPF1WT	UPF1-KD	SDC1	protein_coding	protein_coding	10.5966	9.53101	10.1785	0.954088	0.636352	0.094724		1.65551	0.183677	0.409016	0.0667675	0.286949	1.11335		0.146436	0.0205	0.0393667	0.0188667	0.880897	0.00972547	FALSE	0	TRUE	SDC1-204	0
isoComp_00378012	geneComp_00092280	ENST00000319223	ENSG00000116212	UPF1WT	UPF1-KD	LRRC42	protein_coding	protein_coding	13.3223	14.7447	9.24646	0.988516	0.243958	-0.672641		7.45597	8.00151	3.68893	0.712746	0.167207	-1.11497		0.541315	0.5413	0.3987	-0.1426	0.018536	6.66346e-05	FALSE	0	FALSE	LRRC42-201	0
isoComp_00378014	geneComp_00092280	ENST00000371370	ENSG00000116212	UPF1WT	UPF1-KD	LRRC42	protein_coding	protein_coding	13.3223	14.7447	9.24646	0.988516	0.243958	-0.672641		3.91214	2.29769	2.44909	0.0862512	0.104618	0.0916709		0.312185	0.158033	0.2657	0.107667	6.66346e-05	6.66346e-05	FALSE	0	FALSE	LRRC42-203	0
isoComp_00378015	geneComp_00092280	ENST00000444987	ENSG00000116212	UPF1WT	UPF1-KD	LRRC42	protein_coding	protein_coding	13.3223	14.7447	9.24646	0.988516	0.243958	-0.672641		1.06504	0.797868	0.769024	0.40776	0.384516	-0.0524508		0.0788	0.0581333	0.0849333	0.0268	0.94478	6.66346e-05	FALSE	0	FALSE	LRRC42-204	0
isoComp_00378158	geneComp_00092299	ENST00000235090	ENSG00000116455	UPF1WT	UPF1-KD	WDR77	protein_coding	protein_coding	32.7071	29.5779	26.391	0.77276	0.597743	-0.164416		23.8041	16.5237	11.1401	0.56294	0.385929	-0.568357		0.696121	0.559267	0.422467	-0.1368	0.000115296	0.000115296	FALSE	0	TRUE	WDR77-201	0
isoComp_00378159	geneComp_00092299	ENST00000449340	ENSG00000116455	UPF1WT	UPF1-KD	WDR77	protein_coding	protein_coding	32.7071	29.5779	26.391	0.77276	0.597743	-0.164416		2.11051	2.73146	1.42587	0.472907	0.225386	-0.933025		0.0702182	0.0917333	0.0541333	-0.0376	0.0908362	0.000115296		0	TRUE	WDR77-202	0
isoComp_00378160	geneComp_00092299	ENST00000459665	ENSG00000116455	UPF1WT	UPF1-KD	WDR77	protein_coding	processed_transcript	32.7071	29.5779	26.391	0.77276	0.597743	-0.164416		3.16911	5.5326	7.65438	0.502278	0.553405	0.467605		0.117342	0.186633	0.289367	0.102733	0.000187763	0.000115296		0	TRUE	WDR77-203	0
isoComp_00378161	geneComp_00092299	ENST00000497278	ENSG00000116455	UPF1WT	UPF1-KD	WDR77	protein_coding	processed_transcript	32.7071	29.5779	26.391	0.77276	0.597743	-0.164416		3.62331	4.79008	6.17062	0.109333	0.0618087	0.364694		0.116336	0.162367	0.234067	0.0717	0.000131713	0.000115296		0	TRUE	WDR77-204	0
isoComp_00378280	geneComp_00092314	ENST00000368304	ENSG00000116586	UPF1WT	UPF1-KD	LAMTOR2	protein_coding	protein_coding	37.6596	33.5554	37.7076	0.835192	0.902467	0.168263		3.9506	6.54667	12.3632	1.55114	2.60171	0.916187		0.105312	0.196967	0.328	0.131033	0.173045	0.00196232	FALSE	0	TRUE	LAMTOR2-202	0
isoComp_00378281	geneComp_00092314	ENST00000368305	ENSG00000116586	UPF1WT	UPF1-KD	LAMTOR2	protein_coding	protein_coding	37.6596	33.5554	37.7076	0.835192	0.902467	0.168263		26.1503	23.3224	19.5302	2.43387	2.84589	-0.255891		0.698161	0.692367	0.516433	-0.175933	0.037776	0.00196232	FALSE	0	TRUE	LAMTOR2-203	-4
isoComp_00378282	geneComp_00092314	ENST00000463371	ENSG00000116586	UPF1WT	UPF1-KD	LAMTOR2	protein_coding	processed_transcript	37.6596	33.5554	37.7076	0.835192	0.902467	0.168263		3.43664	0.413523	1.09825	0.104909	0.139123	1.38777		0.0891455	0.0124667	0.0293333	0.0168667	0.0317746	0.00196232		0	TRUE	LAMTOR2-204	4
isoComp_00378283	geneComp_00092314	ENST00000487106	ENSG00000116586	UPF1WT	UPF1-KD	LAMTOR2	protein_coding	processed_transcript	37.6596	33.5554	37.7076	0.835192	0.902467	0.168263		1.35579	0.905138	2.04861	0.320732	0.472789	1.16961		0.0361182	0.0265333	0.0548667	0.0283333	0.170755	0.00196232		0	TRUE	LAMTOR2-205	0
isoComp_00378284	geneComp_00092314	ENST00000489664	ENSG00000116586	UPF1WT	UPF1-KD	LAMTOR2	protein_coding	processed_transcript	37.6596	33.5554	37.7076	0.835192	0.902467	0.168263		2.25332	0.572969	1.36528	0.0653574	0.0622683	1.23824		0.0579212	0.0171333	0.0363	0.0191667	0.00196232	0.00196232		1	TRUE	LAMTOR2-206	0
isoComp_00378680	geneComp_00092376	ENST00000366601	ENSG00000116957	UPF1WT	UPF1-KD	TBCE	protein_coding	protein_coding	15.5943	7.42322	6.64045	0.230097	0.323286	-0.160535		11.5822	4.54468	2.89533	0.256008	0.188753	-0.648645		0.707415	0.611267	0.435367	-0.1759	9.3713e-15	9.3713e-15	FALSE	0	TRUE	TBCE-201	0
isoComp_00378684	geneComp_00092376	ENST00000472011	ENSG00000116957	UPF1WT	UPF1-KD	TBCE	protein_coding	processed_transcript	15.5943	7.42322	6.64045	0.230097	0.323286	-0.160535		1.09059	0.290904	1.16521	0.0553815	0.0791515	1.96554		0.0752455	0.0394667	0.175867	0.1364	1.10524e-11	9.3713e-15		0	TRUE	TBCE-205	0
isoComp_00378946	geneComp_00092419	ENST00000367139	ENSG00000117280	UPF1WT	UPF1-KD	RAB29	protein_coding	protein_coding	8.26693	8.94782	25.051	1.7525	2.84139	1.48423		3.30957	2.7477	3.96216	0.148266	0.155476	0.526455		0.488055	0.322567	0.1615	-0.161067	0.000743231	3.67923e-05	FALSE	0	TRUE	RAB29-202	0
isoComp_00378947	geneComp_00092419	ENST00000414729	ENSG00000117280	UPF1WT	UPF1-KD	RAB29	protein_coding	protein_coding	8.26693	8.94782	25.051	1.7525	2.84139	1.48423		1.41552	2.95853	3.30973	0.0991705	0.212625	0.161315		0.177179	0.3507	0.134333	-0.216367	3.67923e-05	3.67923e-05	FALSE	2	TRUE	RAB29-203	0
isoComp_00378953	geneComp_00092419	ENST00000533111	ENSG00000117280	UPF1WT	UPF1-KD	RAB29	protein_coding	processed_transcript	8.26693	8.94782	25.051	1.7525	2.84139	1.48423		1.77868	1.50391	14.8381	1.50391	2.69163	3.29393		0.0815121	0.1209	0.582667	0.461767	0.0596209	3.67923e-05		0	TRUE	RAB29-209	0
isoComp_00378997	geneComp_00092424	ENST00000374561	ENSG00000117318	UPF1WT	UPF1-KD	ID3	protein_coding	protein_coding	100.823	146.166	82.685	10.5785	7.88104	-0.821836		56.9416	77.2343	27.6366	4.95273	2.42074	-1.48233		0.641682	0.538933	0.3433	-0.195633	0.0482113	0.0482113	FALSE	0	TRUE	ID3-201	0
isoComp_00378998	geneComp_00092424	ENST00000463312	ENSG00000117318	UPF1WT	UPF1-KD	ID3	protein_coding	processed_transcript	100.823	146.166	82.685	10.5785	7.88104	-0.821836		27.1771	26.9703	26.9221	7.51659	5.82522	-0.00257974		0.215745	0.178567	0.318	0.139433	0.0536102	0.0482113		0	TRUE	ID3-202	0
isoComp_00378999	geneComp_00092424	ENST00000486541	ENSG00000117318	UPF1WT	UPF1-KD	ID3	protein_coding	processed_transcript	100.823	146.166	82.685	10.5785	7.88104	-0.821836		16.7044	41.9616	28.1263	7.53947	3.34404	-0.576982		0.142576	0.2825	0.338733	0.0562333	0.303555	0.0482113		0	TRUE	ID3-203	0
isoComp_00379065	geneComp_00092431	ENST00000236051	ENSG00000117395	UPF1WT	UPF1-KD	EBNA1BP2	protein_coding	protein_coding	64.5012	67.7574	36.5579	1.61256	1.36648	-0.890014		58.4535	60.2086	28.8029	0.920184	0.836204	-1.0635		0.892718	0.889	0.788367	-0.100633	9.2398e-06	1.91568e-13	FALSE	0	TRUE	EBNA1BP2-201	0
isoComp_00379068	geneComp_00092431	ENST00000463906	ENSG00000117395	UPF1WT	UPF1-KD	EBNA1BP2	protein_coding	processed_transcript	64.5012	67.7574	36.5579	1.61256	1.36648	-0.890014		1.09788	1.02492	0.41197	0.0989633	0.199214	-1.29431		0.0186848	0.0151	0.0109667	-0.00413333	0.481793	1.91568e-13		0	TRUE	EBNA1BP2-204	0
isoComp_00379070	geneComp_00092431	ENST00000472982	ENSG00000117395	UPF1WT	UPF1-KD	EBNA1BP2	protein_coding	processed_transcript	64.5012	67.7574	36.5579	1.61256	1.36648	-0.890014		1.03435	2.00265	0.772184	0.131374	0.103639	-1.36352		0.0161576	0.0295333	0.0210333	-0.0085	0.110326	1.91568e-13		0	TRUE	EBNA1BP2-206	0
isoComp_00379072	geneComp_00092431	ENST00000483082	ENSG00000117395	UPF1WT	UPF1-KD	EBNA1BP2	protein_coding	processed_transcript	64.5012	67.7574	36.5579	1.61256	1.36648	-0.890014		2.07128	1.55929	0.785105	0.295304	0.142111	-0.980896		0.0323061	0.0229	0.0214	-0.0015	0.937315	1.91568e-13		2	TRUE	EBNA1BP2-208	0
isoComp_00379073	geneComp_00092431	ENST00000491223	ENSG00000117395	UPF1WT	UPF1-KD	EBNA1BP2	protein_coding	processed_transcript	64.5012	67.7574	36.5579	1.61256	1.36648	-0.890014		1.40921	2.89701	5.68046	0.535542	0.217055	0.969008		0.0336273	0.0424667	0.155367	0.1129	1.91568e-13	1.91568e-13		0	TRUE	EBNA1BP2-209	0
isoComp_00379560	geneComp_00092495	ENST00000261758	ENSG00000117899	UPF1WT	UPF1-KD	MESD	protein_coding	protein_coding	8.5996	5.22916	7.79065	0.317472	0.455164	0.574259		5.88219	3.37593	4.09698	0.0179378	0.202598	0.278526		0.692512	0.650267	0.526433	-0.123833	0.000118043	0.000118043	FALSE	0	TRUE	MESD-201	-3
isoComp_00379565	geneComp_00092495	ENST00000561312	ENSG00000117899	UPF1WT	UPF1-KD	MESD	protein_coding	protein_coding	8.5996	5.22916	7.79065	0.317472	0.455164	0.574259		1.40369	0.393987	1.39691	0.0794471	0.133279	1.80015		0.15697	0.0775	0.181333	0.103833	0.000624607	0.000118043	TRUE	0	TRUE	MESD-206	3
isoComp_00380533	geneComp_00092631	ENST00000374180	ENSG00000119431	UPF1WT	UPF1-KD	HDHD3	protein_coding	protein_coding	5.93468	3.54787	2.78006	0.133644	0.0901313	-0.350716		3.81952	1.7423	0.999102	0.133772	0.0515752	-0.796178		0.593512	0.4909	0.359633	-0.131267	0.0338789	0.0331333	FALSE	0	TRUE	HDHD3-202	0
isoComp_00380534	geneComp_00092631	ENST00000485934	ENSG00000119431	UPF1WT	UPF1-KD	HDHD3	protein_coding	processed_transcript	5.93468	3.54787	2.78006	0.133644	0.0901313	-0.350716		1.32754	1.38987	1.42432	0.12607	0.103487	0.035073		0.2732	0.391233	0.511333	0.1201	0.0331333	0.0331333		0	TRUE	HDHD3-203	0
isoComp_00380620	geneComp_00092646	ENST00000436106	ENSG00000119559	UPF1WT	UPF1-KD	C19orf25	protein_coding	protein_coding	14.8242	8.92753	13.8317	0.221998	2.00749	0.631069		1.68596	0.541378	0.778369	0.0469647	0.0396929	0.51583		0.106588	0.0605333	0.0577667	-0.00276667	0.992883	3.44587e-08	FALSE	0	TRUE	C19orf25-202	0
isoComp_00380621	geneComp_00092646	ENST00000585675	ENSG00000119559	UPF1WT	UPF1-KD	C19orf25	protein_coding	protein_coding	14.8242	8.92753	13.8317	0.221998	2.00749	0.631069		1.1419	0.426843	0.384101	0.0978032	0.0305474	-0.148549		0.0731485	0.0473333	0.0282667	-0.0190667	0.272114	3.44587e-08	FALSE	0	TRUE	C19orf25-203	0
isoComp_00380622	geneComp_00092646	ENST00000586564	ENSG00000119559	UPF1WT	UPF1-KD	C19orf25	protein_coding	protein_coding	14.8242	8.92753	13.8317	0.221998	2.00749	0.631069		3.23057	0.170018	2.33764	0.170018	1.26714	3.705		0.203224	0.0196333	0.151033	0.1314	0.437748	3.44587e-08	FALSE	0	TRUE	C19orf25-204	0
isoComp_00380623	geneComp_00092646	ENST00000588427	ENSG00000119559	UPF1WT	UPF1-KD	C19orf25	protein_coding	protein_coding	14.8242	8.92753	13.8317	0.221998	2.00749	0.631069		3.72615	5.69657	6.12932	0.359615	0.454206	0.105456		0.284812	0.636967	0.451867	-0.1851	3.44587e-08	3.44587e-08	FALSE	0	TRUE	C19orf25-205	0
isoComp_00380631	geneComp_00092646	ENST00000592872	ENSG00000119559	UPF1WT	UPF1-KD	C19orf25	protein_coding	protein_coding	14.8242	8.92753	13.8317	0.221998	2.00749	0.631069		1.63825	0.414341	0.803634	0.246192	0.658739	0.939158		0.104467	0.0463667	0.0710333	0.0246667	0.983364	3.44587e-08	FALSE	0	TRUE	C19orf25-213	0
isoComp_00380741	geneComp_00092663	ENST00000238651	ENSG00000119673	UPF1WT	UPF1-KD	ACOT2	protein_coding	protein_coding	8.20989	3.08749	7.32116	0.193132	0.503446	1.24294		1.66386	0.511123	2.29386	0.0874872	0.185621	2.14436		0.198345	0.165133	0.317467	0.152333	0.00271656	0.00271656	FALSE	0	FALSE	ACOT2-201	0
isoComp_00380743	geneComp_00092663	ENST00000557857	ENSG00000119673	UPF1WT	UPF1-KD	ACOT2	protein_coding	processed_transcript	8.20989	3.08749	7.32116	0.193132	0.503446	1.24294		1.30826	1.83405	4.22159	0.234511	0.455081	1.19832		0.248191	0.591867	0.5736	-0.0182667	0.992859	0.00271656		0	FALSE	ACOT2-203	0
isoComp_00380744	geneComp_00092663	ENST00000613168	ENSG00000119673	UPF1WT	UPF1-KD	ACOT2	protein_coding	protein_coding	8.20989	3.08749	7.32116	0.193132	0.503446	1.24294		4.79729	0.524478	0.0469969	0.284967	0.0469969	-3.22917		0.492718	0.172833	0.0073	-0.165533	0.17267	0.00271656	FALSE	0	FALSE	ACOT2-204	0
isoComp_00380960	geneComp_00092682	ENST00000324593	ENSG00000119725	UPF1WT	UPF1-KD	ZNF410	protein_coding	protein_coding	17.8474	21.3069	18.7275	0.379138	1.18572	-0.186066		7.14261	4.57989	3.20848	0.232859	0.103088	-0.512081		0.417876	0.215	0.173233	-0.0417667	0.452596	2.20672e-09	FALSE	0	TRUE	ZNF410-201	0
isoComp_00380961	geneComp_00092682	ENST00000334521	ENSG00000119725	UPF1WT	UPF1-KD	ZNF410	protein_coding	protein_coding	17.8474	21.3069	18.7275	0.379138	1.18572	-0.186066		2.51402	1.94488	2.90708	0.165782	0.274716	0.577441		0.143233	0.0913	0.1561	0.0648	0.000659027	2.20672e-09	FALSE	0	TRUE	ZNF410-202	0
isoComp_00380968	geneComp_00092682	ENST00000554582	ENSG00000119725	UPF1WT	UPF1-KD	ZNF410	protein_coding	nonsense_mediated_decay	17.8474	21.3069	18.7275	0.379138	1.18572	-0.186066		1.38631	1.54305	3.70056	0.0857675	0.297687	1.25653		0.0742545	0.0725667	0.1975	0.124933	2.20672e-09	2.20672e-09	TRUE	0	TRUE	ZNF410-209	0
isoComp_00380977	geneComp_00092682	ENST00000556659	ENSG00000119725	UPF1WT	UPF1-KD	ZNF410	protein_coding	protein_coding	17.8474	21.3069	18.7275	0.379138	1.18572	-0.186066		1.87891	7.21328	3.09878	1.01695	0.625019	-1.21631		0.0900303	0.337033	0.163267	-0.173767	0.00291318	2.20672e-09	FALSE	0	TRUE	ZNF410-218	0
isoComp_00380980	geneComp_00092682	ENST00000557363	ENSG00000119725	UPF1WT	UPF1-KD	ZNF410	protein_coding	protein_coding	17.8474	21.3069	18.7275	0.379138	1.18572	-0.186066		1.20052	2.89494	2.05186	0.545621	0.608356	-0.494566		0.0587758	0.135267	0.112333	-0.0229333	0.728144	2.20672e-09	FALSE	0	TRUE	ZNF410-221	0
isoComp_00381122	geneComp_00092703	ENST00000238961	ENSG00000119906	UPF1WT	UPF1-KD	SLF2	protein_coding	protein_coding	6.74525	3.82324	1.96305	0.0378335	0.0282686	-0.95814		3.74026	2.79726	1.19682	0.0340747	0.0632222	-1.21795		0.549333	0.731867	0.6092	-0.122667	0.00111147	0.00111147	FALSE	0	FALSE	SLF2-201	0
isoComp_00381123	geneComp_00092703	ENST00000370269	ENSG00000119906	UPF1WT	UPF1-KD	SLF2	protein_coding	protein_coding	6.74525	3.82324	1.96305	0.0378335	0.0282686	-0.95814		1.82129	0.327674	0.376266	0.0348601	0.0553136	0.193966		0.244197	0.0856333	0.192333	0.1067	0.0103146	0.00111147	FALSE	0	FALSE	SLF2-202	0
isoComp_00381375	geneComp_00092753	ENST00000367307	ENSG00000120254	UPF1WT	UPF1-KD	MTHFD1L	protein_coding	protein_coding	20.4441	15.7172	19.1772	1.13134	0.698954	0.286883		3.54488	1.38335	1.61866	0.0828339	0.358008	0.225131		0.176382	0.0882333	0.0833	-0.00493333	0.926794	3.72831e-06	FALSE	0	TRUE	MTHFD1L-201	0
isoComp_00381376	geneComp_00092753	ENST00000367308	ENSG00000120254	UPF1WT	UPF1-KD	MTHFD1L	protein_coding	protein_coding	20.4441	15.7172	19.1772	1.13134	0.698954	0.286883		1.11255	1.46999	1.02525	0.273325	0.523004	-0.515612		0.0569727	0.0938333	0.0555	-0.0383333	0.715777	3.72831e-06		0	TRUE	MTHFD1L-202	0
isoComp_00381377	geneComp_00092753	ENST00000367321	ENSG00000120254	UPF1WT	UPF1-KD	MTHFD1L	protein_coding	protein_coding	20.4441	15.7172	19.1772	1.13134	0.698954	0.286883		2.17227	0.52649	0.48621	0.171064	0.0733458	-0.1126		0.105691	0.0324667	0.0251667	-0.0073	0.778826	3.72831e-06	FALSE	0	TRUE	MTHFD1L-203	0
isoComp_00381380	geneComp_00092753	ENST00000423867	ENSG00000120254	UPF1WT	UPF1-KD	MTHFD1L	protein_coding	protein_coding	20.4441	15.7172	19.1772	1.13134	0.698954	0.286883		2.20265	4.69797	7.89267	1.04782	0.703679	0.747236		0.111321	0.2921	0.410067	0.117967	0.0543781	3.72831e-06	FALSE	0	TRUE	MTHFD1L-206	0
isoComp_00381384	geneComp_00092753	ENST00000478643	ENSG00000120254	UPF1WT	UPF1-KD	MTHFD1L	protein_coding	processed_transcript	20.4441	15.7172	19.1772	1.13134	0.698954	0.286883		1.65357	0.663819	2.11555	0.108491	0.132893	1.6574		0.0672061	0.0423333	0.111067	0.0687333	3.72831e-06	3.72831e-06		0	TRUE	MTHFD1L-210	0
isoComp_00381385	geneComp_00092753	ENST00000611279	ENSG00000120254	UPF1WT	UPF1-KD	MTHFD1L	protein_coding	protein_coding	20.4441	15.7172	19.1772	1.13134	0.698954	0.286883		3.4124	0	0	0	0	0		0.158106	0	0	0		3.72831e-06	FALSE	0	TRUE	MTHFD1L-211	0
isoComp_00381386	geneComp_00092753	ENST00000618312	ENSG00000120254	UPF1WT	UPF1-KD	MTHFD1L	protein_coding	protein_coding	20.4441	15.7172	19.1772	1.13134	0.698954	0.286883		5.48884	6.21775	4.48826	0.225433	0.150739	-0.469346		0.282806	0.402067	0.234133	-0.167933	0.00168584	3.72831e-06	FALSE	0	TRUE	MTHFD1L-212	0
isoComp_00381387	geneComp_00092754	ENST00000239367	ENSG00000120256	UPF1WT	UPF1-KD	LRP11	protein_coding	protein_coding	15.0501	8.24951	10.3655	0.364567	0.19292	0.329058		12.4293	5.83337	5.64044	0.415355	0.219975	-0.0484375		0.783273	0.7062	0.544133	-0.162067	0.000993955	0.000993955	FALSE	0	TRUE	LRP11-201	0
isoComp_00381389	geneComp_00092754	ENST00000463728	ENSG00000120256	UPF1WT	UPF1-KD	LRP11	protein_coding	processed_transcript	15.0501	8.24951	10.3655	0.364567	0.19292	0.329058		2.2413	2.37023	4.46658	0.223871	0.231499	0.911294		0.19117	0.288133	0.431033	0.1429	0.00152828	0.000993955		0	TRUE	LRP11-203	0
isoComp_00381555	geneComp_00092788	ENST00000342386	ENSG00000120539	UPF1WT	UPF1-KD	MASTL	protein_coding	protein_coding	8.86311	5.7528	2.81981	0.188955	0.104276	-1.02606		2.0848	2.30472	0.511399	0.100851	0.0520604	-2.15038		0.246403	0.400367	0.181867	-0.2185	2.54843e-08	4.4044e-27	FALSE	0	FALSE	MASTL-201	0
isoComp_00381556	geneComp_00092788	ENST00000375940	ENSG00000120539	UPF1WT	UPF1-KD	MASTL	protein_coding	protein_coding	8.86311	5.7528	2.81981	0.188955	0.104276	-1.02606		4.55256	2.96805	1.0011	0.0963286	0.116613	-1.55845		0.505164	0.515933	0.353033	-0.1629	0.000268949	4.4044e-27	FALSE	0	FALSE	MASTL-202	0
isoComp_00381557	geneComp_00092788	ENST00000375946	ENSG00000120539	UPF1WT	UPF1-KD	MASTL	protein_coding	protein_coding	8.86311	5.7528	2.81981	0.188955	0.104276	-1.02606		1.9407	0.455527	1.30191	0.028242	0.0357081	1.49473		0.223106	0.0796667	0.463133	0.383467	4.4044e-27	4.4044e-27	FALSE	0	FALSE	MASTL-203	0
isoComp_00381685	geneComp_00092812	ENST00000360541	ENSG00000120705	UPF1WT	UPF1-KD	ETF1	protein_coding	protein_coding	72.1668	81.3297	66.9645	0.621257	1.41561	-0.280348		43.585	43.1466	28.3884	0.585212	1.58695	-0.603774		0.591579	0.5306	0.423367	-0.107233	1.91543e-05	2.85802e-08	FALSE	0	TRUE	ETF1-201	0
isoComp_00381686	geneComp_00092812	ENST00000499810	ENSG00000120705	UPF1WT	UPF1-KD	ETF1	protein_coding	protein_coding	72.1668	81.3297	66.9645	0.621257	1.41561	-0.280348		1.49744	0.672583	1.68274	0.0833524	0.191265	1.31029		0.0210576	0.00823333	0.0252667	0.0170333	3.17938e-06	2.85802e-08	FALSE	0	TRUE	ETF1-202	0
isoComp_00381687	geneComp_00092812	ENST00000503014	ENSG00000120705	UPF1WT	UPF1-KD	ETF1	protein_coding	protein_coding	72.1668	81.3297	66.9645	0.621257	1.41561	-0.280348		9.94722	0.662043	1.4956	0.500395	0.407804	1.16371		0.145615	0.0081	0.0224	0.0143	0.0987695	2.85802e-08	FALSE	0	TRUE	ETF1-203	0
isoComp_00381688	geneComp_00092812	ENST00000503183	ENSG00000120705	UPF1WT	UPF1-KD	ETF1	protein_coding	retained_intron	72.1668	81.3297	66.9645	0.621257	1.41561	-0.280348		7.9363	14.5031	10.9511	4.20316	2.31343	-0.404959		0.110288	0.177933	0.163633	-0.0143	0.916271	2.85802e-08		0	TRUE	ETF1-204	0
isoComp_00381690	geneComp_00092812	ENST00000507939	ENSG00000120705	UPF1WT	UPF1-KD	ETF1	protein_coding	protein_coding	72.1668	81.3297	66.9645	0.621257	1.41561	-0.280348		3.67997	6.61617	13.2943	0.851969	0.739346	1.00565		0.0516939	0.0815	0.198867	0.117367	2.85802e-08	2.85802e-08	FALSE	0	TRUE	ETF1-206	0
isoComp_00381691	geneComp_00092812	ENST00000512198	ENSG00000120705	UPF1WT	UPF1-KD	ETF1	protein_coding	nonsense_mediated_decay	72.1668	81.3297	66.9645	0.621257	1.41561	-0.280348		2.72457	12.0846	8.14599	3.04794	1.16968	-0.568429		0.041	0.148833	0.1217	-0.0271333	0.770251	2.85802e-08	TRUE	0	TRUE	ETF1-207	0
isoComp_00381693	geneComp_00092812	ENST00000572514	ENSG00000120705	UPF1WT	UPF1-KD	ETF1	protein_coding	protein_coding	72.1668	81.3297	66.9645	0.621257	1.41561	-0.280348		2.06307	2.43291	2.46521	0.150572	0.315793	0.0189487		0.0272697	0.0299	0.0367	0.0068	0.500686	2.85802e-08	FALSE	0	TRUE	ETF1-209	0
isoComp_00382352	geneComp_00092887	ENST00000338910	ENSG00000121390	UPF1WT	UPF1-KD	PSPC1	protein_coding	protein_coding	20.4905	10.5788	9.37483	0.351171	0.375134	-0.174138		5.67155	7.88687	4.66888	0.230358	0.307	-0.755119		0.334206	0.746433	0.497033	-0.2494	5.11798e-07	5.11798e-07	FALSE	0	TRUE	PSPC1-201	-4
isoComp_00382354	geneComp_00092887	ENST00000471658	ENSG00000121390	UPF1WT	UPF1-KD	PSPC1	protein_coding	nonsense_mediated_decay	20.4905	10.5788	9.37483	0.351171	0.375134	-0.174138		4.72268	0.774313	2.27546	0.412499	0.335883	1.54298		0.19737	0.0719667	0.2407	0.168733	0.349073	5.11798e-07	TRUE	0	TRUE	PSPC1-203	4
isoComp_00382355	geneComp_00092887	ENST00000492741	ENSG00000121390	UPF1WT	UPF1-KD	PSPC1	protein_coding	nonsense_mediated_decay	20.4905	10.5788	9.37483	0.351171	0.375134	-0.174138		4.38211	1.15558	1.28441	0.139498	0.39925	0.15125		0.194915	0.108767	0.1393	0.0305333	0.777616	5.11798e-07	TRUE	1	TRUE	PSPC1-204	2
isoComp_00382357	geneComp_00092887	ENST00000619300	ENSG00000121390	UPF1WT	UPF1-KD	PSPC1	protein_coding	protein_coding	20.4905	10.5788	9.37483	0.351171	0.375134	-0.174138		4.65139	0	0.137806	0	0.137806	3.88564		0.208245	0	0.0159333	0.0159333	0.735865	5.11798e-07	FALSE	0	TRUE	PSPC1-206	-2
isoComp_00382532	geneComp_00092912	ENST00000452089	ENSG00000121716	UPF1WT	UPF1-KD	PILRB	protein_coding	protein_coding	12.2757	13.2177	17.5321	1.38815	1.38733	0.40726		3.91195	2.42897	5.97278	0.25089	0.466904	1.29454		0.289306	0.184767	0.341767	0.157	3.33935e-10	1.60411e-11	FALSE	0	TRUE	PILRB-208	3
isoComp_00382535	geneComp_00092912	ENST00000493091	ENSG00000121716	UPF1WT	UPF1-KD	PILRB	protein_coding	retained_intron	12.2757	13.2177	17.5321	1.38815	1.38733	0.40726		1.73413	3.13506	1.53649	0.424293	0.130184	-1.02409		0.200585	0.238533	0.0891	-0.149433	1.60411e-11	1.60411e-11		1	TRUE	PILRB-211	-4
isoComp_00382537	geneComp_00092912	ENST00000609309	ENSG00000121716	UPF1WT	UPF1-KD	PILRB	protein_coding	protein_coding	12.2757	13.2177	17.5321	1.38815	1.38733	0.40726		1.86881	3.32572	2.36584	0.498526	0.406954	-0.489559		0.1605	0.251067	0.1355	-0.115567	0.0126223	1.60411e-11	FALSE	0	TRUE	PILRB-213	0
isoComp_00382623	geneComp_00092927	ENST00000241261	ENSG00000121858	UPF1WT	UPF1-KD	TNFSF10	protein_coding	protein_coding	6.60138	9.77937	28.7797	1.65939	5.69709	1.55626		1.56862	1.9724	6.10252	0.223307	1.15542	1.62452		0.246416	0.2066	0.212733	0.00613333	0.935049	1.08729e-07	FALSE	0	FALSE	TNFSF10-201	0
isoComp_00382624	geneComp_00092927	ENST00000420541	ENSG00000121858	UPF1WT	UPF1-KD	TNFSF10	protein_coding	protein_coding	6.60138	9.77937	28.7797	1.65939	5.69709	1.55626		1.3074	2.05485	5.24113	0.580996	0.746064	1.34659		0.488547	0.2028	0.186333	-0.0164667	0.742964	1.08729e-07	FALSE	0	FALSE	TNFSF10-202	0
isoComp_00382625	geneComp_00092927	ENST00000430881	ENSG00000121858	UPF1WT	UPF1-KD	TNFSF10	protein_coding	nonsense_mediated_decay	6.60138	9.77937	28.7797	1.65939	5.69709	1.55626		1.24724	0.328018	4.88991	0.0975262	0.772411	3.85759		0.06085	0.0358667	0.1724	0.136533	1.08729e-07	1.08729e-07		0	FALSE	TNFSF10-203	0
isoComp_00382628	geneComp_00092927	ENST00000494851	ENSG00000121858	UPF1WT	UPF1-KD	TNFSF10	protein_coding	retained_intron	6.60138	9.77937	28.7797	1.65939	5.69709	1.55626		2.30514	5.12644	11.9817	0.818594	2.93725	1.2232		0.1388	0.5261	0.409333	-0.116767	0.00181516	1.08729e-07		0	FALSE	TNFSF10-206	0
isoComp_00382707	geneComp_00092939	ENST00000369763	ENSG00000121931	UPF1WT	UPF1-KD	LRIF1	protein_coding	protein_coding	4.43719	2.73448	2.80337	0.0909805	0.161265	0.0357655		1.97598	1.87592	0.919081	0.092238	0.0166509	-1.02139		0.4825	0.6853	0.329333	-0.355967	3.28553e-15	3.14416e-15	FALSE	0	TRUE	LRIF1-201	0
isoComp_00382708	geneComp_00092939	ENST00000485275	ENSG00000121931	UPF1WT	UPF1-KD	LRIF1	protein_coding	protein_coding	4.43719	2.73448	2.80337	0.0909805	0.161265	0.0357655		2.40208	0.858569	1.86019	0.00308869	0.156755	1.10647		0.506961	0.3147	0.661567	0.346867	3.14416e-15	3.14416e-15	FALSE	0	TRUE	LRIF1-202	0
isoComp_00382856	geneComp_00092959	ENST00000357121	ENSG00000122126	UPF1WT	UPF1-KD	OCRL	protein_coding	protein_coding	7.28202	6.15624	5.20154	0.200801	0.158904	-0.242682		4.06877	3.2082	3.97891	0.0326573	0.100908	0.30974		0.568364	0.5225	0.766167	0.243667	6.63183e-08	6.63183e-08	FALSE	0	FALSE	OCRL-201	0
isoComp_00382857	geneComp_00092959	ENST00000371113	ENSG00000122126	UPF1WT	UPF1-KD	OCRL	protein_coding	protein_coding	7.28202	6.15624	5.20154	0.200801	0.158904	-0.242682		2.80321	2.31016	0.891207	0.193885	0.128273	-1.3643		0.369891	0.374067	0.1704	-0.203667	2.91913e-07	6.63183e-08	FALSE	0	FALSE	OCRL-202	0
isoComp_00383080	geneComp_00092990	ENST00000401026	ENSG00000122483	UPF1WT	UPF1-KD	CCDC18	protein_coding	protein_coding	9.553	6.91263	6.23102	0.206862	0.629974	-0.149538		2.32055	0.528496	0.495558	0.0413697	0.0255237	-0.091059		0.231433	0.0764	0.0804333	0.00403333	0.683389	4.15583e-05	FALSE	0	TRUE	CCDC18-203	0
isoComp_00383082	geneComp_00092990	ENST00000447456	ENSG00000122483	UPF1WT	UPF1-KD	CCDC18	protein_coding	retained_intron	9.553	6.91263	6.23102	0.206862	0.629974	-0.149538		1.15229	1.28333	1.28642	0.134114	0.252794	0.00344601		0.123185	0.1854	0.2032	0.0178	0.391366	4.15583e-05		0	TRUE	CCDC18-205	0
isoComp_00383083	geneComp_00092990	ENST00000448243	ENSG00000122483	UPF1WT	UPF1-KD	CCDC18	protein_coding	protein_coding	9.553	6.91263	6.23102	0.206862	0.629974	-0.149538		1.84225	2.13529	0.377648	0.0560144	0.188874	-2.46836		0.193788	0.309	0.0611333	-0.247867	0.249124	4.15583e-05		0	TRUE	CCDC18-206	0
isoComp_00383084	geneComp_00092990	ENST00000455267	ENSG00000122483	UPF1WT	UPF1-KD	CCDC18	protein_coding	protein_coding	9.553	6.91263	6.23102	0.206862	0.629974	-0.149538		1.35154	0.892532	0.864912	0.159271	0.124387	-0.04484		0.1428	0.129133	0.138267	0.00913333	0.52858	4.15583e-05	FALSE	0	TRUE	CCDC18-207	0
isoComp_00383085	geneComp_00092990	ENST00000479653	ENSG00000122483	UPF1WT	UPF1-KD	CCDC18	protein_coding	nonsense_mediated_decay	9.553	6.91263	6.23102	0.206862	0.629974	-0.149538		1.02005	0.797266	1.52715	0.107711	0.248881	0.929144		0.110564	0.1165	0.2453	0.1288	4.15583e-05	4.15583e-05	TRUE	0	TRUE	CCDC18-208	0
isoComp_00383245	geneComp_00093011	ENST00000405342	ENSG00000122643	UPF1WT	UPF1-KD	NT5C3A	protein_coding	protein_coding	30.3141	60.7313	81.2326	5.89102	6.20358	0.419559		1.77599	0.924865	2.08667	0.345462	0.651484	1.16527		0.0897636	0.0143333	0.0251333	0.0108	0.422231	1.12136e-16	FALSE	0	TRUE	NT5C3A-204	0
isoComp_00383247	geneComp_00093011	ENST00000409787	ENSG00000122643	UPF1WT	UPF1-KD	NT5C3A	protein_coding	protein_coding	30.3141	60.7313	81.2326	5.89102	6.20358	0.419559		2.82936	9.57667	10.424	1.07027	1.52855	0.122189		0.0661909	0.157433	0.127067	-0.0303667	0.100151	1.12136e-16	FALSE	0	TRUE	NT5C3A-206	0
isoComp_00383248	geneComp_00093011	ENST00000449201	ENSG00000122643	UPF1WT	UPF1-KD	NT5C3A	protein_coding	protein_coding	30.3141	60.7313	81.2326	5.89102	6.20358	0.419559		7.03568	21.0498	37.7184	4.64482	3.32338	0.841163		0.107427	0.3381	0.463467	0.125367	0.0262289	1.12136e-16	FALSE	0	TRUE	NT5C3A-207	0
isoComp_00383249	geneComp_00093011	ENST00000456458	ENSG00000122643	UPF1WT	UPF1-KD	NT5C3A	protein_coding	nonsense_mediated_decay	30.3141	60.7313	81.2326	5.89102	6.20358	0.419559		2.38708	3.60524	9.35002	0.448675	0.464153	1.37242		0.0706758	0.0612667	0.1164	0.0551333	0.00812107	1.12136e-16	TRUE	0	TRUE	NT5C3A-208	0
isoComp_00383252	geneComp_00093011	ENST00000473083	ENSG00000122643	UPF1WT	UPF1-KD	NT5C3A	protein_coding	retained_intron	30.3141	60.7313	81.2326	5.89102	6.20358	0.419559		6.33945	14.2026	15.0781	1.0039	0.661851	0.0862392		0.147079	0.237967	0.186567	-0.0514	0.183805	1.12136e-16		0	TRUE	NT5C3A-211	0
isoComp_00383254	geneComp_00093011	ENST00000610140	ENSG00000122643	UPF1WT	UPF1-KD	NT5C3A	protein_coding	protein_coding	30.3141	60.7313	81.2326	5.89102	6.20358	0.419559		7.12649	8.82529	3.22469	0.612724	0.259303	-1.44965		0.370985	0.1481	0.0397	-0.1084	1.12136e-16	1.12136e-16	FALSE	0	TRUE	NT5C3A-213	0
isoComp_00383255	geneComp_00093011	ENST00000620705	ENSG00000122643	UPF1WT	UPF1-KD	NT5C3A	protein_coding	protein_coding	30.3141	60.7313	81.2326	5.89102	6.20358	0.419559		1.07346	0	0	0	0	0		0.0847818	0	0	0		1.12136e-16	FALSE	0	TRUE	NT5C3A-214	0
isoComp_00383256	geneComp_00093012	ENST00000356797	ENSG00000122644	UPF1WT	UPF1-KD	ARL4A	protein_coding	protein_coding	9.49283	8.41009	9.67552	0.278501	0.616539	0.201994		3.33354	3.82995	3.04321	0.0741372	0.161931	-0.330762		0.357518	0.4564	0.315433	-0.140967	0.000100942	0.000100942	FALSE	0	FALSE	ARL4A-201	0
isoComp_00383257	geneComp_00093012	ENST00000396662	ENSG00000122644	UPF1WT	UPF1-KD	ARL4A	protein_coding	protein_coding	9.49283	8.41009	9.67552	0.278501	0.616539	0.201994		1.36256	0.0387959	0.0274212	0.0214791	0.0274212	-0.382905		0.135876	0.00446667	0.00293333	-0.00153333	0.730687	0.000100942	FALSE	0	FALSE	ARL4A-202	0
isoComp_00383258	geneComp_00093012	ENST00000396663	ENSG00000122644	UPF1WT	UPF1-KD	ARL4A	protein_coding	protein_coding	9.49283	8.41009	9.67552	0.278501	0.616539	0.201994		1.71402	1.15661	1.85389	0.0430624	0.11026	0.675987		0.216182	0.137467	0.1917	0.0542333	0.017948	0.000100942	FALSE	0	FALSE	ARL4A-203	0
isoComp_00383259	geneComp_00093012	ENST00000396664	ENSG00000122644	UPF1WT	UPF1-KD	ARL4A	protein_coding	protein_coding	9.49283	8.41009	9.67552	0.278501	0.616539	0.201994		1.42831	1.70369	1.49989	0.322782	0.354674	-0.182656		0.152282	0.201033	0.152767	-0.0482667	0.489266	0.000100942	FALSE	0	FALSE	ARL4A-204	0
isoComp_00383260	geneComp_00093012	ENST00000404894	ENSG00000122644	UPF1WT	UPF1-KD	ARL4A	protein_coding	protein_coding	9.49283	8.41009	9.67552	0.278501	0.616539	0.201994		1.53829	1.61752	3.17707	0.131637	0.13022	0.969552		0.12717	0.193267	0.3295	0.136233	0.000102224	0.000100942	FALSE	0	FALSE	ARL4A-205	0
isoComp_00383525	geneComp_00093058	ENST00000371761	ENSG00000123080	UPF1WT	UPF1-KD	CDKN2C	protein_coding	protein_coding	13.6414	10.4725	7.3411	0.318434	0.17814	-0.511952		4.29888	2.20708	3.09311	0.118332	0.345198	0.48505		0.320727	0.2106	0.4199	0.2093	2.87858e-06	7.70839e-07	FALSE	0	FALSE	CDKN2C-202	0
isoComp_00383526	geneComp_00093058	ENST00000396148	ENSG00000123080	UPF1WT	UPF1-KD	CDKN2C	protein_coding	protein_coding	13.6414	10.4725	7.3411	0.318434	0.17814	-0.511952		9.28335	8.21272	4.22692	0.249314	0.210876	-0.9566		0.674927	0.784267	0.577133	-0.207133	7.70839e-07	7.70839e-07	FALSE	0	FALSE	CDKN2C-203	0
isoComp_00383603	geneComp_00093067	ENST00000336430	ENSG00000123130	UPF1WT	UPF1-KD	ACOT9	protein_coding	protein_coding	16.9011	20.4998	21.1277	0.585334	1.09746	0.0435071		6.67754	7.13482	10.2326	0.285298	0.46377	0.519615		0.395297	0.348067	0.485967	0.1379	4.24098e-05	5.29121e-08	FALSE	0	TRUE	ACOT9-201	-2
isoComp_00383605	geneComp_00093067	ENST00000379297	ENSG00000123130	UPF1WT	UPF1-KD	ACOT9	protein_coding	retained_intron	16.9011	20.4998	21.1277	0.585334	1.09746	0.0435071		1.57867	1.40494	0.926308	0.0663404	0.0924293	-0.595686		0.100655	0.0686667	0.0436667	-0.025	0.0235617	5.29121e-08		0	TRUE	ACOT9-203	2
isoComp_00383606	geneComp_00093067	ENST00000379303	ENSG00000123130	UPF1WT	UPF1-KD	ACOT9	protein_coding	protein_coding	16.9011	20.4998	21.1277	0.585334	1.09746	0.0435071		2.39402	1.08068	2.23371	0.0635741	0.134688	1.04066		0.15293	0.0526333	0.105633	0.053	5.29121e-08	5.29121e-08	FALSE	0	TRUE	ACOT9-204	0
isoComp_00383607	geneComp_00093067	ENST00000449612	ENSG00000123130	UPF1WT	UPF1-KD	ACOT9	protein_coding	retained_intron	16.9011	20.4998	21.1277	0.585334	1.09746	0.0435071		2.0175	3.64479	2.25561	0.0924274	0.560878	-0.689891		0.111303	0.177833	0.105267	-0.0725667	0.0328885	5.29121e-08		0	TRUE	ACOT9-205	0
isoComp_00383609	geneComp_00093067	ENST00000492081	ENSG00000123130	UPF1WT	UPF1-KD	ACOT9	protein_coding	protein_coding	16.9011	20.4998	21.1277	0.585334	1.09746	0.0435071		3.32751	6.75895	4.61307	0.380915	0.348207	-0.55008		0.183739	0.329333	0.2178	-0.111533	5.61898e-08	5.29121e-08	FALSE	0	TRUE	ACOT9-207	0
isoComp_00383672	geneComp_00093073	ENST00000418543	ENSG00000123154	UPF1WT	UPF1-KD	WDR83	protein_coding	protein_coding	13.5475	5.17686	13.6905	0.0672536	1.38736	1.4013		4.26115	2.29997	1.08419	0.0985744	0.418561	-1.07802		0.396091	0.443967	0.0843667	-0.3596	2.1494e-05	2.1494e-05	FALSE	0	TRUE	WDR83-201	0
isoComp_00383673	geneComp_00093073	ENST00000425834	ENSG00000123154	UPF1WT	UPF1-KD	WDR83	protein_coding	nonsense_mediated_decay	13.5475	5.17686	13.6905	0.0672536	1.38736	1.4013		2.258	0	1.0886	0	0.611484	6.77952		0.146561	0	0.0734	0.0734	0.238815	2.1494e-05	TRUE	0	TRUE	WDR83-202	0
isoComp_00383680	geneComp_00093073	ENST00000551329	ENSG00000123154	UPF1WT	UPF1-KD	WDR83	protein_coding	retained_intron	13.5475	5.17686	13.6905	0.0672536	1.38736	1.4013		3.09348	1.38396	5.39256	0.0145621	1.01432	1.95445		0.187945	0.267367	0.3879	0.120533	0.000107275	2.1494e-05		1	TRUE	WDR83-209	0
isoComp_00383698	geneComp_00093077	ENST00000361840	ENSG00000123178	UPF1WT	UPF1-KD	SPRYD7	protein_coding	protein_coding	6.03724	4.59154	12.7164	0.392994	1.64494	1.46764		3.435	1.89933	1.99469	0.155437	0.122425	0.0703112		0.63007	0.422533	0.160033	-0.2625	3.68135e-07	7.18307e-08	FALSE	0	TRUE	SPRYD7-201	0
isoComp_00383700	geneComp_00093077	ENST00000492258	ENSG00000123178	UPF1WT	UPF1-KD	SPRYD7	protein_coding	processed_transcript	6.03724	4.59154	12.7164	0.392994	1.64494	1.46764		2.00155	1.77626	9.72202	0.452633	1.49189	2.44579		0.265779	0.375867	0.760233	0.384367	7.18307e-08	7.18307e-08		0	TRUE	SPRYD7-203	0
isoComp_00384556	geneComp_00093190	ENST00000244020	ENSG00000124193	UPF1WT	UPF1-KD	SRSF6	protein_coding	protein_coding	42.4251	41.7242	23.8571	1.41987	0.747676	-0.806211		19.3351	20.4144	8.76317	0.63553	0.948604	-1.21912		0.449518	0.490033	0.366933	-0.1231	0.0139458	0.0130288	FALSE	0	TRUE	SRSF6-201	0
isoComp_00384557	geneComp_00093190	ENST00000483871	ENSG00000124193	UPF1WT	UPF1-KD	SRSF6	protein_coding	nonsense_mediated_decay	42.4251	41.7242	23.8571	1.41987	0.747676	-0.806211		23.09	21.3099	15.0939	1.30782	0.904073	-0.49728		0.550482	0.509967	0.633067	0.1231	0.0130288	0.0130288	TRUE	0	TRUE	SRSF6-202	0
isoComp_00384605	geneComp_00093205	ENST00000355957	ENSG00000124222	UPF1WT	UPF1-KD	STX16	protein_coding	protein_coding	13.0802	19.6747	35.6316	0.612402	2.38564	0.856489		3.10952	3.04481	9.10498	0.538137	0.72735	1.57716		0.259809	0.155667	0.260267	0.1046	0.108557	0.00556108	FALSE	1	TRUE	STX16-202	0
isoComp_00384610	geneComp_00093205	ENST00000371141	ENSG00000124222	UPF1WT	UPF1-KD	STX16	protein_coding	protein_coding	13.0802	19.6747	35.6316	0.612402	2.38564	0.856489		1.37996	3.17813	1.83988	0.384051	1.08753	-0.785276		0.0991909	0.161233	0.0481667	-0.113067	0.00556108	0.00556108	FALSE	1	TRUE	STX16-207	0
isoComp_00384614	geneComp_00093205	ENST00000460655	ENSG00000124222	UPF1WT	UPF1-KD	STX16	protein_coding	nonsense_mediated_decay	13.0802	19.6747	35.6316	0.612402	2.38564	0.856489		2.03217	4.36637	10.2749	0.272537	0.831093	1.23272		0.0793061	0.221633	0.290033	0.0684	0.178743	0.00556108	TRUE	0	TRUE	STX16-211	0
isoComp_00384616	geneComp_00093205	ENST00000467096	ENSG00000124222	UPF1WT	UPF1-KD	STX16	protein_coding	nonsense_mediated_decay	13.0802	19.6747	35.6316	0.612402	2.38564	0.856489		1.19718	1.71071	4.08361	0.203106	1.18492	1.25038		0.0833273	0.0869333	0.112467	0.0255333	0.772133	0.00556108	TRUE	0	TRUE	STX16-213	0
isoComp_00384622	geneComp_00093205	ENST00000496003	ENSG00000124222	UPF1WT	UPF1-KD	STX16	protein_coding	processed_transcript	13.0802	19.6747	35.6316	0.612402	2.38564	0.856489		2.1095	4.02406	5.01372	0.594319	1.06486	0.316523		0.115688	0.204133	0.138267	-0.0658667	0.0765266	0.00556108		0	TRUE	STX16-219	0
isoComp_00384756	geneComp_00093226	ENST00000262640	ENSG00000124333	UPF1WT	UPF1-KD	VAMP7	protein_coding	protein_coding	20.1935	10.9269	32.7103	0.198503	1.87074	1.58098		3.26631	2.95335	9.99936	0.332561	1.59384	1.75605		0.153797	0.270767	0.301967	0.0312	0.830839	3.92696e-07	FALSE	0	TRUE	VAMP7-201	0
isoComp_00384757	geneComp_00093226	ENST00000286448	ENSG00000124333	UPF1WT	UPF1-KD	VAMP7	protein_coding	protein_coding	20.1935	10.9269	32.7103	0.198503	1.87074	1.58098		11.4113	3.3316	5.81122	0.398489	0.407264	0.800782		0.580821	0.305567	0.180167	-0.1254	0.00115422	3.92696e-07	FALSE	0	TRUE	VAMP7-202	0
isoComp_00384760	geneComp_00093226	ENST00000479687	ENSG00000124333	UPF1WT	UPF1-KD	VAMP7	protein_coding	processed_transcript	20.1935	10.9269	32.7103	0.198503	1.87074	1.58098		1.73669	2.35432	4.70314	0.136516	0.247176	0.995265		0.0920636	0.216033	0.144	-0.0720333	4.19822e-06	3.92696e-07		0	TRUE	VAMP7-205	0
isoComp_00384761	geneComp_00093226	ENST00000488344	ENSG00000124333	UPF1WT	UPF1-KD	VAMP7	protein_coding	nonsense_mediated_decay	20.1935	10.9269	32.7103	0.198503	1.87074	1.58098		2.41984	0.649799	8.13947	0.243908	0.488895	3.62661		0.101415	0.0591	0.250267	0.191167	3.92696e-07	3.92696e-07	TRUE	0	TRUE	VAMP7-206	0
isoComp_00385632	geneComp_00093367	ENST00000245552	ENSG00000125458	UPF1WT	UPF1-KD	NT5C	protein_coding	protein_coding	27.7351	7.03701	15.8593	1.04299	1.63689	1.17116		12.5219	0.177593	0.659558	0.10091	0.559139	1.83561		0.360358	0.0311333	0.0377333	0.0066	0.984755	0.000213522	FALSE	0	TRUE	NT5C-201	0
isoComp_00385635	geneComp_00093367	ENST00000578337	ENSG00000125458	UPF1WT	UPF1-KD	NT5C	protein_coding	protein_coding	27.7351	7.03701	15.8593	1.04299	1.63689	1.17116		1.34756	0.764947	1.30296	0.0543389	0.415237	0.760659		0.058703	0.113833	0.0792667	-0.0345667	0.463492	0.000213522	FALSE	1	TRUE	NT5C-204	0
isoComp_00385639	geneComp_00093367	ENST00000580423	ENSG00000125458	UPF1WT	UPF1-KD	NT5C	protein_coding	protein_coding	27.7351	7.03701	15.8593	1.04299	1.63689	1.17116		2.54189	1.31576	4.66159	0.697946	0.935823	1.81709		0.139785	0.163067	0.3013	0.138233	0.603683	0.000213522		0	TRUE	NT5C-208	0
isoComp_00385641	geneComp_00093367	ENST00000582160	ENSG00000125458	UPF1WT	UPF1-KD	NT5C	protein_coding	protein_coding	27.7351	7.03701	15.8593	1.04299	1.63689	1.17116		4.46743	1.51818	3.14992	0.139416	0.402181	1.04807		0.173203	0.233033	0.202767	-0.0302667	0.966444	0.000213522	FALSE	0	TRUE	NT5C-210	0
isoComp_00385644	geneComp_00093367	ENST00000583655	ENSG00000125458	UPF1WT	UPF1-KD	NT5C	protein_coding	retained_intron	27.7351	7.03701	15.8593	1.04299	1.63689	1.17116		1.96362	0.292548	0.445961	0.0967269	0.223118	0.591746		0.0607545	0.0396	0.0256667	-0.0139333	0.678654	0.000213522		2	TRUE	NT5C-213	0
isoComp_00385645	geneComp_00093367	ENST00000584352	ENSG00000125458	UPF1WT	UPF1-KD	NT5C	protein_coding	retained_intron	27.7351	7.03701	15.8593	1.04299	1.63689	1.17116		1.77109	1.64125	1.85648	0.363879	0.437434	0.176766		0.0870667	0.226933	0.1153	-0.111633	0.000213522	0.000213522		1	TRUE	NT5C-214	0
isoComp_00386155	geneComp_00093442	ENST00000381342	ENSG00000125835	UPF1WT	UPF1-KD	SNRPB	protein_coding	protein_coding	159.771	84.2165	38.4661	2.83344	1.76943	-1.13031		102.185	29.8067	19.7044	0.654617	2.20988	-0.596868		0.585267	0.354367	0.509967	0.1556	0.000859896	8.07143e-16	FALSE	0	FALSE	SNRPB-201	0
isoComp_00386156	geneComp_00093442	ENST00000438552	ENSG00000125835	UPF1WT	UPF1-KD	SNRPB	protein_coding	protein_coding	159.771	84.2165	38.4661	2.83344	1.76943	-1.13031		52.0572	52.6054	14.9366	2.33647	1.23953	-1.81567		0.343003	0.624267	0.3916	-0.232667	2.40919e-06	8.07143e-16	FALSE	0	FALSE	SNRPB-202	0
isoComp_00386157	geneComp_00093442	ENST00000474384	ENSG00000125835	UPF1WT	UPF1-KD	SNRPB	protein_coding	nonsense_mediated_decay	159.771	84.2165	38.4661	2.83344	1.76943	-1.13031		5.52879	1.80441	3.82511	0.175678	0.633902	1.07976		0.0717273	0.0213667	0.0983667	0.077	8.07143e-16	8.07143e-16	TRUE	0	FALSE	SNRPB-203	0
isoComp_00386159	geneComp_00093443	ENST00000382291	ENSG00000125841	UPF1WT	UPF1-KD	NRSN2	protein_coding	protein_coding	4.68681	3.09047	5.0569	0.162801	0.526292	0.708613		1.51659	0.141699	2.24253	0.141699	0.248502	3.89226		0.25025	0.0415667	0.446233	0.404667	0.00244693	0.00244693	FALSE	0	FALSE	NRSN2-202	0
isoComp_00386167	geneComp_00093443	ENST00000621012	ENSG00000125841	UPF1WT	UPF1-KD	NRSN2	protein_coding	protein_coding	4.68681	3.09047	5.0569	0.162801	0.526292	0.708613		1.64786	0.945065	0	0.060471	0	-6.57753		0.323297	0.3062	0	-0.3062	0.00244693	0.00244693	FALSE	0	FALSE	NRSN2-210	0
isoComp_00386237	geneComp_00093459	ENST00000354200	ENSG00000125875	UPF1WT	UPF1-KD	TBC1D20	protein_coding	protein_coding	4.00912	3.32829	4.57826	0.325084	0.366749	0.458838		2.02533	1.85368	1.4966	0.137764	0.0771094	-0.306859		0.507606	0.574067	0.328433	-0.245633	0.0147914	0.0147914	FALSE	2	TRUE	TBC1D20-201	0
isoComp_00386239	geneComp_00093459	ENST00000461304	ENSG00000125875	UPF1WT	UPF1-KD	TBC1D20	protein_coding	nonsense_mediated_decay	4.00912	3.32829	4.57826	0.325084	0.366749	0.458838		1.29824	0.92355	1.7952	0.213467	0.297095	0.951357		0.319488	0.270533	0.3871	0.116567	0.0161191	0.0147914	TRUE	0	TRUE	TBC1D20-203	0
isoComp_00386556	geneComp_00093500	ENST00000352127	ENSG00000126215	UPF1WT	UPF1-KD	XRCC3	protein_coding	protein_coding	19.3989	14.4019	7.1088	0.406146	0.275944	-1.01755		3.14819	0.913176	0.33023	0.482439	0.18487	-1.44009		0.150009	0.0647333	0.0451333	-0.0196	0.954689	0.0002191	FALSE	0	TRUE	XRCC3-201	0
isoComp_00386558	geneComp_00093500	ENST00000553332	ENSG00000126215	UPF1WT	UPF1-KD	XRCC3	protein_coding	protein_coding	19.3989	14.4019	7.1088	0.406146	0.275944	-1.01755		2.60619	4.84056	1.16312	0.248661	0.107446	-2.0478		0.152812	0.3361	0.165267	-0.170833	0.0002191	0.0002191	FALSE	0	TRUE	XRCC3-203	0
isoComp_00386560	geneComp_00093500	ENST00000554170	ENSG00000126215	UPF1WT	UPF1-KD	XRCC3	protein_coding	protein_coding	19.3989	14.4019	7.1088	0.406146	0.275944	-1.01755		1.29252	0.750624	0.0305736	0.546899	0.0305736	-4.22857		0.0504455	0.0542333	0.00406667	-0.0501667	0.520021	0.0002191	FALSE	0	TRUE	XRCC3-206	0
isoComp_00386563	geneComp_00093500	ENST00000554913	ENSG00000126215	UPF1WT	UPF1-KD	XRCC3	protein_coding	protein_coding	19.3989	14.4019	7.1088	0.406146	0.275944	-1.01755		1.3833	0.444963	0.420858	0.126269	0.0426605	-0.0785373		0.0658879	0.0304333	0.0596667	0.0292333	0.19337	0.0002191	FALSE	0	TRUE	XRCC3-209	0
isoComp_00386565	geneComp_00093500	ENST00000555055	ENSG00000126215	UPF1WT	UPF1-KD	XRCC3	protein_coding	protein_coding	19.3989	14.4019	7.1088	0.406146	0.275944	-1.01755		5.70901	0.369243	0.587236	0.369243	0.387396	0.655179		0.236136	0.0251667	0.0808333	0.0556667	0.483323	0.0002191	FALSE	0	TRUE	XRCC3-211	0
isoComp_00386571	geneComp_00093500	ENST00000556980	ENSG00000126215	UPF1WT	UPF1-KD	XRCC3	protein_coding	protein_coding	19.3989	14.4019	7.1088	0.406146	0.275944	-1.01755		2.58842	4.66185	3.37771	0.675734	0.342902	-0.463685		0.196236	0.322767	0.475833	0.153067	0.0104434	0.0002191	FALSE	0	TRUE	XRCC3-217	0
isoComp_00386664	geneComp_00093509	ENST00000246535	ENSG00000126249	UPF1WT	UPF1-KD	PDCD2L	protein_coding	protein_coding	29.027	10.298	5.09656	0.779012	0.458845	-1.01334		15.9646	1.2466	0.111351	0.13325	0.0550651	-3.37227		0.444203	0.1246	0.0222333	-0.102367	2.10969e-06	2.10969e-06	FALSE	0	TRUE	PDCD2L-201	-4
isoComp_00386665	geneComp_00093509	ENST00000585821	ENSG00000126249	UPF1WT	UPF1-KD	PDCD2L	protein_coding	retained_intron	29.027	10.298	5.09656	0.779012	0.458845	-1.01334		1.88131	5.13675	2.49465	0.38115	0.421462	-1.03906		0.190148	0.5003	0.482967	-0.0173333	0.199928	2.10969e-06		0	TRUE	PDCD2L-202	0
isoComp_00386667	geneComp_00093509	ENST00000587385	ENSG00000126249	UPF1WT	UPF1-KD	PDCD2L	protein_coding	retained_intron	29.027	10.298	5.09656	0.779012	0.458845	-1.01334		9.71989	0.700565	1.64566	0.132264	0.391604	1.22037		0.244248	0.0668667	0.333433	0.266567	7.45891e-06	2.10969e-06		1	TRUE	PDCD2L-204	4
isoComp_00386809	geneComp_00093533	ENST00000380839	ENSG00000126522	UPF1WT	UPF1-KD	ASL	protein_coding	protein_coding	7.85727	4.99254	19.1837	1.80212	0.993264	1.9399		1.46477	0.357541	0.912331	0.0612998	0.0951427	1.32738		0.209724	0.0823667	0.0476667	-0.0347	0.13247	0.026221	FALSE	0	TRUE	ASL-203	0
isoComp_00386811	geneComp_00093533	ENST00000395332	ENSG00000126522	UPF1WT	UPF1-KD	ASL	protein_coding	protein_coding	7.85727	4.99254	19.1837	1.80212	0.993264	1.9399		1.31792	0.431314	0	0.229774	0	-5.46373		0.193258	0.134267	0	-0.134267	0.026221	0.026221	FALSE	0	TRUE	ASL-205	0
isoComp_00386814	geneComp_00093533	ENST00000488343	ENSG00000126522	UPF1WT	UPF1-KD	ASL	protein_coding	processed_transcript	7.85727	4.99254	19.1837	1.80212	0.993264	1.9399		2.14216	2.7004	15.5039	1.85084	1.00949	2.51698		0.141261	0.3962	0.807233	0.411033	0.3802	0.026221		0	TRUE	ASL-208	0
isoComp_00386890	geneComp_00093544	ENST00000247026	ENSG00000126653	UPF1WT	UPF1-KD	NSRP1	protein_coding	protein_coding	16.5801	20.1108	27.9906	0.686794	2.07989	0.47677		4.61867	5.6335	6.54249	0.308581	0.341768	0.215451		0.312064	0.281767	0.235233	-0.0465333	0.715636	2.18515e-08	FALSE	0	TRUE	NSRP1-201	0
isoComp_00386891	geneComp_00093544	ENST00000394826	ENSG00000126653	UPF1WT	UPF1-KD	NSRP1	protein_coding	nonsense_mediated_decay	16.5801	20.1108	27.9906	0.686794	2.07989	0.47677		1.39115	2.53744	3.15972	0.171871	0.465186	0.315308		0.0762242	0.126333	0.111733	-0.0146	0.928457	2.18515e-08	TRUE	0	TRUE	NSRP1-202	0
isoComp_00386902	geneComp_00093544	ENST00000584423	ENSG00000126653	UPF1WT	UPF1-KD	NSRP1	protein_coding	protein_coding	16.5801	20.1108	27.9906	0.686794	2.07989	0.47677		1.02872	0.657487	1.44972	0.333719	0.401172	1.12888		0.0731879	0.0321333	0.0502333	0.0181	0.667623	2.18515e-08	FALSE	0	TRUE	NSRP1-213	0
isoComp_00386903	geneComp_00093544	ENST00000585881	ENSG00000126653	UPF1WT	UPF1-KD	NSRP1	protein_coding	protein_coding	16.5801	20.1108	27.9906	0.686794	2.07989	0.47677		1.40868	1.14644	2.28273	0.0825522	0.276694	0.987381		0.0962152	0.0570333	0.0813333	0.0243	0.0101037	2.18515e-08	FALSE	0	TRUE	NSRP1-214	0
isoComp_00386904	geneComp_00093544	ENST00000588614	ENSG00000126653	UPF1WT	UPF1-KD	NSRP1	protein_coding	protein_coding	16.5801	20.1108	27.9906	0.686794	2.07989	0.47677		2.51652	8.04869	5.60312	0.654051	0.758785	-0.521743		0.121009	0.398967	0.198633	-0.200333	2.18515e-08	2.18515e-08	FALSE	0	TRUE	NSRP1-215	0
isoComp_00386905	geneComp_00093544	ENST00000589608	ENSG00000126653	UPF1WT	UPF1-KD	NSRP1	protein_coding	nonsense_mediated_decay	16.5801	20.1108	27.9906	0.686794	2.07989	0.47677		1.34477	0.0523895	4.10062	0.0523895	0.369743	6.04191		0.0514364	0.0027	0.149133	0.146433	0.000289088	2.18515e-08		0	TRUE	NSRP1-216	0
isoComp_00386906	geneComp_00093544	ENST00000612959	ENSG00000126653	UPF1WT	UPF1-KD	NSRP1	protein_coding	protein_coding	16.5801	20.1108	27.9906	0.686794	2.07989	0.47677		1.20839	0.343588	0.175357	0.209404	0.0876911	-0.931767		0.0702121	0.0164333	0.00593333	-0.0105	0.58327	2.18515e-08	FALSE	0	TRUE	NSRP1-217	0
isoComp_00386948	geneComp_00093552	ENST00000333119	ENSG00000126756	UPF1WT	UPF1-KD	UXT	protein_coding	protein_coding	73.2524	93.178	56.4349	4.46839	2.67541	-0.723301		62.1898	77.4708	38.222	4.02422	3.33379	-1.01906		0.844906	0.8311	0.6746	-0.1565	1.28741e-08	1.88431e-09	FALSE	0	TRUE	UXT-201	0
isoComp_00386949	geneComp_00093552	ENST00000335890	ENSG00000126756	UPF1WT	UPF1-KD	UXT	protein_coding	protein_coding	73.2524	93.178	56.4349	4.46839	2.67541	-0.723301		8.48529	13.5489	16.06	0.725911	0.478893	0.245134		0.117755	0.145733	0.286667	0.140933	1.88431e-09	1.88431e-09	FALSE	1	TRUE	UXT-202	0
isoComp_00386952	geneComp_00093552	ENST00000485641	ENSG00000126756	UPF1WT	UPF1-KD	UXT	protein_coding	nonsense_mediated_decay	73.2524	93.178	56.4349	4.46839	2.67541	-0.723301		1.66154	0.446785	1.00569	0.141305	0.492121	1.15288		0.0251242	0.00473333	0.0186333	0.0139	0.294294	1.88431e-09	TRUE	0	TRUE	UXT-205	0
isoComp_00387020	geneComp_00093561	ENST00000247191	ENSG00000126787	UPF1WT	UPF1-KD	DLGAP5	protein_coding	protein_coding	17.887	15.6121	4.57392	0.347529	0.407905	-1.76894		13.0738	7.16681	1.62524	0.327784	0.138708	-2.13384		0.667985	0.458667	0.357533	-0.101133	0.0106229	0.000446322	FALSE	0	FALSE	DLGAP5-201	0
isoComp_00387021	geneComp_00093561	ENST00000395425	ENSG00000126787	UPF1WT	UPF1-KD	DLGAP5	protein_coding	protein_coding	17.887	15.6121	4.57392	0.347529	0.407905	-1.76894		1.94064	0.994188	0.785541	0.14191	0.12024	-0.336022		0.120715	0.0641	0.170567	0.106467	0.000446322	0.000446322	FALSE	0	FALSE	DLGAP5-202	0
isoComp_00387024	geneComp_00093561	ENST00000557645	ENSG00000126787	UPF1WT	UPF1-KD	DLGAP5	protein_coding	protein_coding	17.887	15.6121	4.57392	0.347529	0.407905	-1.76894		2.19593	6.52585	1.97288	0.510516	0.286857	-1.72078		0.1682	0.417433	0.427333	0.0099	0.965848	0.000446322	FALSE	0	FALSE	DLGAP5-205	0
isoComp_00387412	geneComp_00093612	ENST00000247843	ENSG00000127337	UPF1WT	UPF1-KD	YEATS4	protein_coding	protein_coding	18.1726	9.23185	5.57536	0.35737	0.492969	-0.726532		14.5853	4.58675	2.21025	0.245336	0.363104	-1.04989		0.710739	0.497733	0.3911	-0.106633	0.0588775	0.0399508	FALSE	0	TRUE	YEATS4-201	0
isoComp_00387413	geneComp_00093612	ENST00000548020	ENSG00000127337	UPF1WT	UPF1-KD	YEATS4	protein_coding	protein_coding	18.1726	9.23185	5.57536	0.35737	0.492969	-0.726532		1.00557	0.583548	0.356646	0.186222	0.198972	-0.694977		0.0616939	0.0645333	0.0711	0.00656667	0.897958	0.0399508	FALSE	0	TRUE	YEATS4-202	0
isoComp_00387415	geneComp_00093612	ENST00000552949	ENSG00000127337	UPF1WT	UPF1-KD	YEATS4	protein_coding	retained_intron	18.1726	9.23185	5.57536	0.35737	0.492969	-0.726532		1.90106	3.50064	2.72539	0.365934	0.281783	-0.359989		0.18327	0.377367	0.4879	0.110533	0.0399508	0.0399508		0	TRUE	YEATS4-204	0
isoComp_00387922	geneComp_00093674	ENST00000394921	ENSG00000127957	UPF1WT	UPF1-KD	PMS2P3	transcribed_unprocessed_pseudogene	processed_transcript	18.9581	7.88519	49.6299	2.96003	2.56123	2.65245		3.23684	1.0963	3.31935	0.216595	0.299382	1.5895		0.187791	0.175633	0.0678	-0.107833	0.094946	0.00175724		0	FALSE	PMS2P3-201	0
isoComp_00387923	geneComp_00093674	ENST00000418756	ENSG00000127957	UPF1WT	UPF1-KD	PMS2P3	transcribed_unprocessed_pseudogene	processed_transcript	18.9581	7.88519	49.6299	2.96003	2.56123	2.65245		3.00686	0.393781	1.08847	0.281134	0.204479	1.44385		0.201936	0.0768	0.0216333	-0.0551667	0.9048	0.00175724		1	FALSE	PMS2P3-202	0
isoComp_00387924	geneComp_00093674	ENST00000422064	ENSG00000127957	UPF1WT	UPF1-KD	PMS2P3	transcribed_unprocessed_pseudogene	processed_transcript	18.9581	7.88519	49.6299	2.96003	2.56123	2.65245		1.79632	1.99381	4.64869	0.407441	0.763509	1.21718		0.112497	0.295	0.0926	-0.2024	0.00175724	0.00175724		0	FALSE	PMS2P3-203	0
isoComp_00387925	geneComp_00093674	ENST00000430602	ENSG00000127957	UPF1WT	UPF1-KD	PMS2P3	transcribed_unprocessed_pseudogene	processed_transcript	18.9581	7.88519	49.6299	2.96003	2.56123	2.65245		2.33299	0	0.11536	0	0.11536	3.64801		0.160533	0	0.0026	0.0026	1	0.00175724		0	FALSE	PMS2P3-204	0
isoComp_00387926	geneComp_00093674	ENST00000437568	ENSG00000127957	UPF1WT	UPF1-KD	PMS2P3	transcribed_unprocessed_pseudogene	processed_transcript	18.9581	7.88519	49.6299	2.96003	2.56123	2.65245		1.70358	0.803952	4.17588	0.156753	0.329286	2.36251		0.0975606	0.118533	0.084	-0.0345333	0.464126	0.00175724		0	FALSE	PMS2P3-205	0
isoComp_00387927	geneComp_00093674	ENST00000438326	ENSG00000127957	UPF1WT	UPF1-KD	PMS2P3	transcribed_unprocessed_pseudogene	retained_intron	18.9581	7.88519	49.6299	2.96003	2.56123	2.65245		5.38279	2.45518	31.8819	2.45518	2.3	3.69342		0.145891	0.178033	0.641167	0.463133	0.0841715	0.00175724		0	FALSE	PMS2P3-206	0
isoComp_00387928	geneComp_00093674	ENST00000529061	ENSG00000127957	UPF1WT	UPF1-KD	PMS2P3	transcribed_unprocessed_pseudogene	transcribed_unprocessed_pseudogene	18.9581	7.88519	49.6299	2.96003	2.56123	2.65245		1.45157	1.14217	4.40028	0.319156	0.477634	1.93652		0.0913909	0.156033	0.0902333	-0.0658	0.046766	0.00175724		0	FALSE	PMS2P3-207	0
isoComp_00387968	geneComp_00093680	ENST00000221355	ENSG00000128000	UPF1WT	UPF1-KD	ZNF780B	protein_coding	protein_coding	7.36452	4.8997	6.29475	0.648379	1.02773	0.360802		1.25997	0.313296	0.87334	0.0479326	0.0351056	1.45011		0.168709	0.0637333	0.146367	0.0826333	0.00945073	2.00782e-07	FALSE	1	TRUE	ZNF780B-201	0
isoComp_00387969	geneComp_00093680	ENST00000434248	ENSG00000128000	UPF1WT	UPF1-KD	ZNF780B	protein_coding	protein_coding	7.36452	4.8997	6.29475	0.648379	1.02773	0.360802		1.10113	0.107116	0.298915	0.107116	0.11214	1.39927		0.119606	0.0246	0.0568667	0.0322667	0.244976	2.00782e-07	FALSE	0	TRUE	ZNF780B-202	0
isoComp_00387970	geneComp_00093680	ENST00000593605	ENSG00000128000	UPF1WT	UPF1-KD	ZNF780B	protein_coding	protein_coding	7.36452	4.8997	6.29475	0.648379	1.02773	0.360802		1.04906	0.167499	1.35015	0.0533482	0.188795	2.93788		0.141327	0.0328667	0.2238	0.190933	2.00782e-07	2.00782e-07	FALSE	0	TRUE	ZNF780B-203	0
isoComp_00387972	geneComp_00093680	ENST00000595995	ENSG00000128000	UPF1WT	UPF1-KD	ZNF780B	protein_coding	non_stop_decay	7.36452	4.8997	6.29475	0.648379	1.02773	0.360802		2.70048	3.42441	1.9788	0.227831	1.03112	-0.788163		0.349345	0.710067	0.2715	-0.438567	0.30493	2.00782e-07	FALSE	0	TRUE	ZNF780B-205	0
isoComp_00388019	geneComp_00093691	ENST00000248879	ENSG00000128185	UPF1WT	UPF1-KD	DGCR6L	protein_coding	protein_coding	21.8806	4.38815	6.6492	0.430418	0.506468	0.598452		19.7681	2.8656	3.25675	0.306968	0.416804	0.183994		0.81383	0.652633	0.486267	-0.166367	0.00118483	0.00118483	FALSE	0	TRUE	DGCR6L-201	0
isoComp_00388021	geneComp_00093691	ENST00000443409	ENSG00000128185	UPF1WT	UPF1-KD	DGCR6L	protein_coding	nonsense_mediated_decay	21.8806	4.38815	6.6492	0.430418	0.506468	0.598452		1.89334	1.49026	3.32469	0.169342	0.240293	1.15234		0.157403	0.339267	0.502133	0.162867	0.00138708	0.00118483	TRUE	0	TRUE	DGCR6L-203	0
isoComp_00388188	geneComp_00093727	ENST00000249209	ENSG00000128463	UPF1WT	UPF1-KD	EMC4	protein_coding	protein_coding	54.3423	84.7135	73.072	2.49031	1.8848	-0.213246		8.08712	6.21633	4.54293	0.292033	0.0825609	-0.451586		0.173964	0.0733	0.0622667	-0.0110333	0.119125	1.16226e-97	FALSE	0	TRUE	EMC4-201	0
isoComp_00388189	geneComp_00093727	ENST00000267750	ENSG00000128463	UPF1WT	UPF1-KD	EMC4	protein_coding	protein_coding	54.3423	84.7135	73.072	2.49031	1.8848	-0.213246		22.7711	13.4861	0.15349	0.107688	0.15349	-6.3672		0.481494	0.159567	0.00213333	-0.157433	0.00145101	1.16226e-97	FALSE	0	TRUE	EMC4-202	0
isoComp_00388193	geneComp_00093727	ENST00000558205	ENSG00000128463	UPF1WT	UPF1-KD	EMC4	protein_coding	nonsense_mediated_decay	54.3423	84.7135	73.072	2.49031	1.8848	-0.213246		3.60927	2.28629	14.0239	0.17284	0.318451	2.61154		0.0626242	0.0269333	0.192133	0.1652	1.16226e-97	1.16226e-97	TRUE	0	TRUE	EMC4-206	0
isoComp_00388196	geneComp_00093727	ENST00000559421	ENSG00000128463	UPF1WT	UPF1-KD	EMC4	protein_coding	protein_coding	54.3423	84.7135	73.072	2.49031	1.8848	-0.213246		8.21484	27.5042	23.4819	0.610084	0.881101	-0.228014		0.11057	0.3256	0.3212	-0.0044	0.845466	1.16226e-97	FALSE	0	TRUE	EMC4-209	0
isoComp_00388197	geneComp_00093727	ENST00000560911	ENSG00000128463	UPF1WT	UPF1-KD	EMC4	protein_coding	nonsense_mediated_decay	54.3423	84.7135	73.072	2.49031	1.8848	-0.213246		2.07571	8.50634	6.6174	0.95568	1.30056	-0.361791		0.0276152	0.100133	0.0905333	-0.0096	0.726498	1.16226e-97	TRUE	0	TRUE	EMC4-210	0
isoComp_00388200	geneComp_00093727	ENST00000561372	ENSG00000128463	UPF1WT	UPF1-KD	EMC4	protein_coding	protein_coding	54.3423	84.7135	73.072	2.49031	1.8848	-0.213246		7.60393	24.0202	23.0221	2.59922	1.37544	-0.061202		0.102742	0.2822	0.314933	0.0327333	0.565426	1.16226e-97	FALSE	0	TRUE	EMC4-213	0
isoComp_00388367	geneComp_00093744	ENST00000325888	ENSG00000128591	UPF1WT	UPF1-KD	FLNC	protein_coding	protein_coding	10.9016	23.2283	37.9896	0.424443	6.51956	0.709477		8.21563	16.3675	31.3979	0.295377	4.98644	0.939408		0.459707	0.704867	0.829767	0.1249	0.000127964	0.000127964	FALSE	0	FALSE	FLNC-201	0
isoComp_00388368	geneComp_00093744	ENST00000346177	ENSG00000128591	UPF1WT	UPF1-KD	FLNC	protein_coding	protein_coding	10.9016	23.2283	37.9896	0.424443	6.51956	0.709477		2.63674	6.78131	6.43108	0.344874	1.57588	-0.0763881		0.538389	0.2918	0.1668	-0.125	0.000324872	0.000127964	FALSE	0	FALSE	FLNC-202	0
isoComp_00388423	geneComp_00093752	ENST00000355749	ENSG00000128609	UPF1WT	UPF1-KD	NDUFA5	protein_coding	protein_coding	44.0691	61.3462	54.2052	2.90854	4.28738	-0.17851		5.25979	0.00906306	0.0592992	0.00906306	0.0415461	1.86206		0.13707	0.000133333	0.00103333	0.0009	0.583648	1.68091e-09	FALSE	0	TRUE	NDUFA5-201	0
isoComp_00388424	geneComp_00093752	ENST00000378795	ENSG00000128609	UPF1WT	UPF1-KD	NDUFA5	protein_coding	protein_coding	44.0691	61.3462	54.2052	2.90854	4.28738	-0.17851		16.9128	19.2654	16.6309	0.307522	2.42876	-0.212029		0.378991	0.315167	0.303433	-0.0117333	0.791896	1.68091e-09		0	TRUE	NDUFA5-202	0
isoComp_00388425	geneComp_00093752	ENST00000459880	ENSG00000128609	UPF1WT	UPF1-KD	NDUFA5	protein_coding	retained_intron	44.0691	61.3462	54.2052	2.90854	4.28738	-0.17851		3.01119	12.1313	3.17088	1.7406	0.681173	-1.93243		0.0569515	0.1967	0.0577333	-0.138967	1.68091e-09	1.68091e-09		0	TRUE	NDUFA5-203	0
isoComp_00388426	geneComp_00093752	ENST00000466896	ENSG00000128609	UPF1WT	UPF1-KD	NDUFA5	protein_coding	nonsense_mediated_decay	44.0691	61.3462	54.2052	2.90854	4.28738	-0.17851		3.57988	6.06078	13.596	0.8998	0.52058	1.16429		0.0845636	0.0993667	0.252633	0.153267	8.65507e-09	1.68091e-09	TRUE	0	TRUE	NDUFA5-204	0
isoComp_00388427	geneComp_00093752	ENST00000467117	ENSG00000128609	UPF1WT	UPF1-KD	NDUFA5	protein_coding	processed_transcript	44.0691	61.3462	54.2052	2.90854	4.28738	-0.17851		3.72273	9.20611	12.3005	1.36117	1.27136	0.41766		0.0925697	0.151133	0.226033	0.0749	0.0337601	1.68091e-09		0	TRUE	NDUFA5-205	0
isoComp_00388428	geneComp_00093752	ENST00000470123	ENSG00000128609	UPF1WT	UPF1-KD	NDUFA5	protein_coding	protein_coding	44.0691	61.3462	54.2052	2.90854	4.28738	-0.17851		1.30744	7.36089	1.89195	2.30615	0.44329	-1.95436		0.0239394	0.117833	0.0367	-0.0811333	0.0184798	1.68091e-09	FALSE	0	TRUE	NDUFA5-206	0
isoComp_00388432	geneComp_00093752	ENST00000611607	ENSG00000128609	UPF1WT	UPF1-KD	NDUFA5	protein_coding	protein_coding	44.0691	61.3462	54.2052	2.90854	4.28738	-0.17851		8.41361	5.30468	5.16518	0.261802	0.105124	-0.0383752		0.181545	0.0872333	0.0965667	0.00933333	0.724119	1.68091e-09	FALSE	0	TRUE	NDUFA5-211	0
isoComp_00388838	geneComp_00093803	ENST00000249923	ENSG00000129083	UPF1WT	UPF1-KD	COPB1	protein_coding	protein_coding	36.6027	47.3839	48.559	1.31252	3.63073	0.0353331		6.656	9.7474	7.02217	1.10754	0.392448	-0.472526		0.181864	0.2072	0.1457	-0.0615	0.211675	4.8448e-06	FALSE	0	TRUE	COPB1-201	0
isoComp_00388839	geneComp_00093803	ENST00000439561	ENSG00000129083	UPF1WT	UPF1-KD	COPB1	protein_coding	protein_coding	36.6027	47.3839	48.559	1.31252	3.63073	0.0353331		20.6231	11.7127	18.3921	1.31347	1.16939	0.650562		0.582073	0.246367	0.379333	0.132967	4.8448e-06	4.8448e-06	FALSE	0	TRUE	COPB1-202	0
isoComp_00388840	geneComp_00093803	ENST00000525214	ENSG00000129083	UPF1WT	UPF1-KD	COPB1	protein_coding	processed_transcript	36.6027	47.3839	48.559	1.31252	3.63073	0.0353331		1.29063	3.18735	3.602	0.763224	0.842904	0.175921		0.0342667	0.0680667	0.0727667	0.0047	0.771667	4.8448e-06		0	TRUE	COPB1-203	0
isoComp_00388844	geneComp_00093803	ENST00000529866	ENSG00000129083	UPF1WT	UPF1-KD	COPB1	protein_coding	protein_coding	36.6027	47.3839	48.559	1.31252	3.63073	0.0353331		4.75935	19.2886	12.3008	1.86354	1.21054	-0.648563		0.11377	0.405733	0.2526	-0.153133	8.2918e-05	4.8448e-06	FALSE	0	TRUE	COPB1-207	0
isoComp_00388848	geneComp_00093803	ENST00000534234	ENSG00000129083	UPF1WT	UPF1-KD	COPB1	protein_coding	protein_coding	36.6027	47.3839	48.559	1.31252	3.63073	0.0353331		2.0716	2.6229	3.968	0.0320656	0.349	0.595393		0.055697	0.0554667	0.0817	0.0262333	0.0001176	4.8448e-06	FALSE	0	TRUE	COPB1-211	0
isoComp_00388850	geneComp_00093804	ENST00000396394	ENSG00000129084	UPF1WT	UPF1-KD	PSMA1	protein_coding	protein_coding	82.7125	70.4101	81.745	1.29485	2.72	0.215321		38.1678	17.6807	6.96784	1.39192	1.24766	-1.34214		0.442791	0.251867	0.0844333	-0.167433	7.49932e-10	1.57749e-41	FALSE	0	TRUE	PSMA1-201	0
isoComp_00388851	geneComp_00093804	ENST00000418988	ENSG00000129084	UPF1WT	UPF1-KD	PSMA1	protein_coding	protein_coding	82.7125	70.4101	81.745	1.29485	2.72	0.215321		4.15361	8.17531	4.93547	0.444652	0.810328	-0.726929		0.0504818	0.116367	0.0599333	-0.0564333	0.000458437	1.57749e-41	FALSE	0	TRUE	PSMA1-202	0
isoComp_00388852	geneComp_00093804	ENST00000524606	ENSG00000129084	UPF1WT	UPF1-KD	PSMA1	protein_coding	processed_transcript	82.7125	70.4101	81.745	1.29485	2.72	0.215321		9.69392	8.00348	8.66306	0.700721	1.44842	0.114112		0.119327	0.113533	0.105233	-0.0083	0.78471	1.57749e-41		0	TRUE	PSMA1-203	0
isoComp_00388853	geneComp_00093804	ENST00000526443	ENSG00000129084	UPF1WT	UPF1-KD	PSMA1	protein_coding	retained_intron	82.7125	70.4101	81.745	1.29485	2.72	0.215321		5.59739	14.7313	21.4211	1.11052	1.28311	0.539836		0.0779364	0.209	0.2616	0.0526	0.0293247	1.57749e-41		0	TRUE	PSMA1-204	0
isoComp_00388857	geneComp_00093804	ENST00000529524	ENSG00000129084	UPF1WT	UPF1-KD	PSMA1	protein_coding	retained_intron	82.7125	70.4101	81.745	1.29485	2.72	0.215321		1.60853	0.138056	0.553092	0.138056	0.284263	1.92723		0.0179212	0.00203333	0.00656667	0.00453333	0.553931	1.57749e-41		1	TRUE	PSMA1-208	0
isoComp_00388858	geneComp_00093804	ENST00000530457	ENSG00000129084	UPF1WT	UPF1-KD	PSMA1	protein_coding	protein_coding	82.7125	70.4101	81.745	1.29485	2.72	0.215321		9.82743	2.1137	16.2385	0.126512	1.04676	2.93565		0.12097	0.03	0.1998	0.1698	1.57749e-41	1.57749e-41	FALSE	1	TRUE	PSMA1-209	0
isoComp_00388859	geneComp_00093804	ENST00000531023	ENSG00000129084	UPF1WT	UPF1-KD	PSMA1	protein_coding	retained_intron	82.7125	70.4101	81.745	1.29485	2.72	0.215321		2.86851	1.61255	2.71748	0.281678	0.312403	0.749307		0.0332606	0.0228	0.0333333	0.0105333	0.235397	1.57749e-41		0	TRUE	PSMA1-210	0
isoComp_00388860	geneComp_00093804	ENST00000531156	ENSG00000129084	UPF1WT	UPF1-KD	PSMA1	protein_coding	retained_intron	82.7125	70.4101	81.745	1.29485	2.72	0.215321		2.88447	4.97598	5.14869	0.377201	0.117753	0.049127		0.0361697	0.0709	0.0632333	-0.00766667	0.65118	1.57749e-41		0	TRUE	PSMA1-211	0
isoComp_00388861	geneComp_00093804	ENST00000532256	ENSG00000129084	UPF1WT	UPF1-KD	PSMA1	protein_coding	protein_coding	82.7125	70.4101	81.745	1.29485	2.72	0.215321		1.37416	0.22825	1.77901	0.0366341	0.133959	2.90861		0.0164788	0.00323333	0.0217	0.0184667	1.72978e-20	1.57749e-41	FALSE	1	TRUE	PSMA1-212	0
isoComp_00388863	geneComp_00093804	ENST00000533331	ENSG00000129084	UPF1WT	UPF1-KD	PSMA1	protein_coding	retained_intron	82.7125	70.4101	81.745	1.29485	2.72	0.215321		4.81389	12.0995	12.6942	1.69339	0.97906	0.0691692		0.0658818	0.171033	0.1564	-0.0146333	0.781545	1.57749e-41		0	TRUE	PSMA1-214	0
isoComp_00388900	geneComp_00093807	ENST00000503362	ENSG00000129128	UPF1WT	UPF1-KD	SPCS3	protein_coding	protein_coding	31.0008	79.7517	46.5974	3.13738	5.02636	-0.775136		17.3796	33.4079	13.8573	0.722114	1.55439	-1.26893		0.643524	0.4195	0.298133	-0.121367	9.21456e-05	6.90166e-05	FALSE	0	TRUE	SPCS3-201	0
isoComp_00388903	geneComp_00093807	ENST00000513139	ENSG00000129128	UPF1WT	UPF1-KD	SPCS3	protein_coding	retained_intron	31.0008	79.7517	46.5974	3.13738	5.02636	-0.775136		12.2539	44.2626	31.4437	2.62593	3.79879	-0.493186		0.299055	0.5541	0.6743	0.1202	6.90166e-05	6.90166e-05		0	TRUE	SPCS3-204	0
isoComp_00389053	geneComp_00093826	ENST00000250113	ENSG00000129245	UPF1WT	UPF1-KD	FXR2	protein_coding	protein_coding	29.2406	35.6769	22.3505	1.04864	0.824256	-0.674441		20.2947	8.71719	8.04091	0.442964	0.682884	-0.116365		0.671264	0.2442	0.363033	0.118833	8.91978e-05	6.9808e-11	FALSE	0	TRUE	FXR2-201	0
isoComp_00389056	geneComp_00093826	ENST00000573057	ENSG00000129245	UPF1WT	UPF1-KD	FXR2	protein_coding	processed_transcript	29.2406	35.6769	22.3505	1.04864	0.824256	-0.674441		2.69248	1.97565	3.43734	0.233881	0.362551	0.795874		0.097103	0.0552	0.155333	0.100133	6.9808e-11	6.9808e-11		0	TRUE	FXR2-204	0
isoComp_00389058	geneComp_00093826	ENST00000574490	ENSG00000129245	UPF1WT	UPF1-KD	FXR2	protein_coding	retained_intron	29.2406	35.6769	22.3505	1.04864	0.824256	-0.674441		4.11444	18.3934	6.15127	0.671685	0.767834	-1.57867		0.151215	0.515633	0.273433	-0.2422	7.34995e-07	6.9808e-11		0	TRUE	FXR2-206	0
isoComp_00389064	geneComp_00093828	ENST00000250124	ENSG00000129255	UPF1WT	UPF1-KD	MPDU1	protein_coding	protein_coding	42.0794	43.2513	35.4147	0.543875	1.65934	-0.288321		8.95133	0.301843	0.366144	0.0820606	0.166969	0.270462		0.209597	0.00696667	0.00996667	0.003	0.805214	2.99514e-07	FALSE	0	TRUE	MPDU1-201	0
isoComp_00389066	geneComp_00093828	ENST00000396501	ENSG00000129255	UPF1WT	UPF1-KD	MPDU1	protein_coding	protein_coding	42.0794	43.2513	35.4147	0.543875	1.65934	-0.288321		3.03304	0.521766	1.84545	0.295286	0.577639	1.80291		0.0700697	0.0121	0.0536	0.0415	0.013627	2.99514e-07	FALSE	0	TRUE	MPDU1-203	0
isoComp_00389068	geneComp_00093828	ENST00000570458	ENSG00000129255	UPF1WT	UPF1-KD	MPDU1	protein_coding	nonsense_mediated_decay	42.0794	43.2513	35.4147	0.543875	1.65934	-0.288321		1.00945	2.31426	2.80956	0.971771	0.401683	0.278698		0.0257212	0.0532667	0.0807	0.0274333	0.496721	2.99514e-07		0	TRUE	MPDU1-205	0
isoComp_00389072	geneComp_00093828	ENST00000572719	ENSG00000129255	UPF1WT	UPF1-KD	MPDU1	protein_coding	nonsense_mediated_decay	42.0794	43.2513	35.4147	0.543875	1.65934	-0.288321		1.64046	0	0	0	0	0		0.0382727	0	0	0		2.99514e-07	TRUE	0	TRUE	MPDU1-209	0
isoComp_00389073	geneComp_00093828	ENST00000572836	ENSG00000129255	UPF1WT	UPF1-KD	MPDU1	protein_coding	retained_intron	42.0794	43.2513	35.4147	0.543875	1.65934	-0.288321		3.45489	3.71911	2.61515	0.223148	0.127348	-0.506428		0.0790879	0.0859333	0.0738667	-0.0120667	0.494927	2.99514e-07		1	TRUE	MPDU1-210	0
isoComp_00389075	geneComp_00093828	ENST00000574558	ENSG00000129255	UPF1WT	UPF1-KD	MPDU1	protein_coding	nonsense_mediated_decay	42.0794	43.2513	35.4147	0.543875	1.65934	-0.288321		11.7451	10.1305	8.1111	0.340703	0.934366	-0.32038		0.279715	0.2345	0.2279	-0.0066	0.877774	2.99514e-07		0	TRUE	MPDU1-212	0
isoComp_00389078	geneComp_00093828	ENST00000576272	ENSG00000129255	UPF1WT	UPF1-KD	MPDU1	protein_coding	nonsense_mediated_decay	42.0794	43.2513	35.4147	0.543875	1.65934	-0.288321		1.49464	0.690303	0.18588	0.378347	0.18588	-1.83801		0.0364	0.0161667	0.00566667	-0.0105	0.520317	2.99514e-07		0	TRUE	MPDU1-215	0
isoComp_00389081	geneComp_00093828	ENST00000579445	ENSG00000129255	UPF1WT	UPF1-KD	MPDU1	protein_coding	protein_coding	42.0794	43.2513	35.4147	0.543875	1.65934	-0.288321		3.93474	17.8219	8.03618	2.01303	0.0685209	-1.14809		0.0969273	0.413267	0.227833	-0.185433	2.99514e-07	2.99514e-07	FALSE	0	TRUE	MPDU1-218	0
isoComp_00389084	geneComp_00093828	ENST00000581380	ENSG00000129255	UPF1WT	UPF1-KD	MPDU1	protein_coding	protein_coding	42.0794	43.2513	35.4147	0.543875	1.65934	-0.288321		2.10971	1.46562	5.56497	0.735669	0.490302	1.91765		0.0508879	0.0337	0.156633	0.122933	0.367977	2.99514e-07	FALSE	0	TRUE	MPDU1-221	0
isoComp_00389088	geneComp_00093828	ENST00000584479	ENSG00000129255	UPF1WT	UPF1-KD	MPDU1	protein_coding	nonsense_mediated_decay	42.0794	43.2513	35.4147	0.543875	1.65934	-0.288321		1.26309	1.55994	2.11672	0.250036	0.0840727	0.437928		0.0316788	0.0361	0.0598333	0.0237333	0.0414613	2.99514e-07	TRUE	0	TRUE	MPDU1-225	0
isoComp_00389430	geneComp_00093868	ENST00000436233	ENSG00000129657	UPF1WT	UPF1-KD	SEC14L1	protein_coding	protein_coding	12.4936	11.9527	19.4203	0.820766	1.78801	0.699765		3.63106	5.42933	4.7695	0.195773	0.0644679	-0.18657		0.289515	0.456667	0.250267	-0.2064	2.27373e-10	2.82098e-17	FALSE	1	TRUE	SEC14L1-204	0
isoComp_00389431	geneComp_00093868	ENST00000443798	ENSG00000129657	UPF1WT	UPF1-KD	SEC14L1	protein_coding	protein_coding	12.4936	11.9527	19.4203	0.820766	1.78801	0.699765		1.73938	0.985591	0.808295	0.0856072	0.0290008	-0.282932		0.148409	0.0836667	0.0426	-0.0410667	0.0152153	2.82098e-17	FALSE	0	TRUE	SEC14L1-205	0
isoComp_00389432	geneComp_00093868	ENST00000561633	ENSG00000129657	UPF1WT	UPF1-KD	SEC14L1	protein_coding	processed_transcript	12.4936	11.9527	19.4203	0.820766	1.78801	0.699765		1.54337	1.7026	5.01053	0.163402	0.097122	1.55165		0.123464	0.145267	0.263433	0.118167	2.82098e-17	2.82098e-17		0	TRUE	SEC14L1-206	0
isoComp_00389633	geneComp_00093896	ENST00000339209	ENSG00000130024	UPF1WT	UPF1-KD	PHF10	protein_coding	protein_coding	17.9196	15.9124	12.9295	0.373045	0.397898	-0.299269		3.47675	0	0	0	0	0		0.182397	0	0	0		1.62878e-32	FALSE	0	TRUE	PHF10-201	0
isoComp_00389634	geneComp_00093896	ENST00000366780	ENSG00000130024	UPF1WT	UPF1-KD	PHF10	protein_coding	protein_coding	17.9196	15.9124	12.9295	0.373045	0.397898	-0.299269		4.62983	5.46049	3.16039	0.145534	0.146252	-0.787008		0.267312	0.343967	0.245133	-0.0988333	0.00227667	1.62878e-32	FALSE	0	TRUE	PHF10-202	0
isoComp_00389637	geneComp_00093896	ENST00000612128	ENSG00000130024	UPF1WT	UPF1-KD	PHF10	protein_coding	protein_coding	17.9196	15.9124	12.9295	0.373045	0.397898	-0.299269		7.59014	5.70507	9.13928	0.105729	0.492156	0.678888		0.414421	0.358833	0.7058	0.346967	1.62878e-32	1.62878e-32	FALSE	0	TRUE	PHF10-205	0
isoComp_00389638	geneComp_00093896	ENST00000621772	ENSG00000130024	UPF1WT	UPF1-KD	PHF10	protein_coding	protein_coding	17.9196	15.9124	12.9295	0.373045	0.397898	-0.299269		1.4066	3.78542	0.269434	0.492883	0.0547758	-3.76368		0.0874788	0.236767	0.0210333	-0.215733	3.90019e-24	1.62878e-32	FALSE	0	TRUE	PHF10-206	0
isoComp_00389668	geneComp_00093905	ENST00000379251	ENSG00000130066	UPF1WT	UPF1-KD	SAT1	protein_coding	protein_coding	172.085	30.1735	71.6808	0.785898	5.08765	1.24803		2.18869	0.902492	1.75713	0.135214	0.329591	0.953525		0.0218515	0.0297667	0.0251667	-0.0046	0.67562	1.4402e-08	FALSE	1	TRUE	SAT1-201	0
isoComp_00389669	geneComp_00093905	ENST00000379253	ENSG00000130066	UPF1WT	UPF1-KD	SAT1	protein_coding	protein_coding	172.085	30.1735	71.6808	0.785898	5.08765	1.24803		11.3077	7.31042	17.0939	0.588065	0.796531	1.22433		0.140388	0.2416	0.239633	-0.00196667	0.946658	1.4402e-08	FALSE	1	TRUE	SAT1-202	0
isoComp_00389670	geneComp_00093905	ENST00000379254	ENSG00000130066	UPF1WT	UPF1-KD	SAT1	protein_coding	protein_coding	172.085	30.1735	71.6808	0.785898	5.08765	1.24803		1.22574	1.08071	0.589908	0.286846	0.1015	-0.862455		0.0102273	0.0359667	0.0084	-0.0275667	0.000203429	1.4402e-08	FALSE	0	TRUE	SAT1-203	0
isoComp_00389671	geneComp_00093905	ENST00000379270	ENSG00000130066	UPF1WT	UPF1-KD	SAT1	protein_coding	protein_coding	172.085	30.1735	71.6808	0.785898	5.08765	1.24803		59.2053	12.3524	20.6437	0.727099	2.80859	0.740443		0.362058	0.411	0.2858	-0.1252	0.00710355	1.4402e-08	FALSE	0	TRUE	SAT1-204	-4
isoComp_00389672	geneComp_00093905	ENST00000462639	ENSG00000130066	UPF1WT	UPF1-KD	SAT1	protein_coding	processed_transcript	172.085	30.1735	71.6808	0.785898	5.08765	1.24803		1.04573	1.20048	2.05522	0.464032	0.270479	0.770712		0.0170152	0.0390667	0.0294	-0.00966667	0.766148	1.4402e-08		1	TRUE	SAT1-205	0
isoComp_00389673	geneComp_00093905	ENST00000463236	ENSG00000130066	UPF1WT	UPF1-KD	SAT1	protein_coding	processed_transcript	172.085	30.1735	71.6808	0.785898	5.08765	1.24803		2.74044	0.924581	10.1377	0.480768	1.37438	3.44069		0.0277273	0.0314667	0.1419	0.110433	0.34574	1.4402e-08		0	TRUE	SAT1-206	0
isoComp_00389674	geneComp_00093905	ENST00000474223	ENSG00000130066	UPF1WT	UPF1-KD	SAT1	protein_coding	processed_transcript	172.085	30.1735	71.6808	0.785898	5.08765	1.24803		8.53283	5.49325	10.0716	0.552794	0.273979	0.873362		0.118027	0.181433	0.141967	-0.0394667	0.148077	1.4402e-08		0	TRUE	SAT1-207	0
isoComp_00389676	geneComp_00093905	ENST00000489394	ENSG00000130066	UPF1WT	UPF1-KD	SAT1	protein_coding	processed_transcript	172.085	30.1735	71.6808	0.785898	5.08765	1.24803		85.0304	0.44847	8.61314	0.167042	2.22623	4.23331		0.294342	0.0145667	0.117467	0.1029	1.4402e-08	1.4402e-08		0	TRUE	SAT1-209	4
isoComp_00389962	geneComp_00093942	ENST00000252599	ENSG00000130309	UPF1WT	UPF1-KD	COLGALT1	protein_coding	protein_coding	35.5582	39.5918	35.0631	0.0544977	1.69492	-0.175202		23.6224	15.9999	23.9997	1.92738	2.49332	0.584659		0.703261	0.404067	0.682	0.277933	8.88891e-05	8.88891e-05	FALSE	1	TRUE	COLGALT1-201	0
isoComp_00389963	geneComp_00093942	ENST00000593832	ENSG00000130309	UPF1WT	UPF1-KD	COLGALT1	protein_coding	retained_intron	35.5582	39.5918	35.0631	0.0544977	1.69492	-0.175202		4.74139	14.1726	5.87892	0.559188	1.39162	-1.26805		0.119645	0.358	0.1723	-0.1857	0.00268777	8.88891e-05		0	TRUE	COLGALT1-202	0
isoComp_00389965	geneComp_00093942	ENST00000597147	ENSG00000130309	UPF1WT	UPF1-KD	COLGALT1	protein_coding	protein_coding	35.5582	39.5918	35.0631	0.0544977	1.69492	-0.175202		3.9623	7.43629	3.50772	1.40093	1.6076	-1.08188		0.0903848	0.187833	0.0977667	-0.0900667	0.154266	8.88891e-05		0	TRUE	COLGALT1-204	0
isoComp_00389966	geneComp_00093942	ENST00000600474	ENSG00000130309	UPF1WT	UPF1-KD	COLGALT1	protein_coding	protein_coding	35.5582	39.5918	35.0631	0.0544977	1.69492	-0.175202		1.7251	1.05107	0.740803	0.234961	0.0730634	-0.49902		0.0520091	0.0265667	0.0210667	-0.0055	0.723787	8.88891e-05	FALSE	0	TRUE	COLGALT1-205	0
isoComp_00389967	geneComp_00093942	ENST00000601354	ENSG00000130309	UPF1WT	UPF1-KD	COLGALT1	protein_coding	processed_transcript	35.5582	39.5918	35.0631	0.0544977	1.69492	-0.175202		1.2261	0.414632	0.246185	0.0508903	0.123743	-0.729027		0.0277939	0.0104667	0.00673333	-0.00373333	0.581436	8.88891e-05		1	TRUE	COLGALT1-206	0
isoComp_00389985	geneComp_00093946	ENST00000252622	ENSG00000130332	UPF1WT	UPF1-KD	LSM7	protein_coding	protein_coding	97.8752	76.2157	35.0752	3.29496	0.501437	-1.11941		65.6619	55.1081	15.37	3.22172	1.35587	-1.84147		0.654776	0.722067	0.438067	-0.284	3.06343e-13	5.32942e-14	FALSE	0	TRUE	LSM7-201	0
isoComp_00389987	geneComp_00093946	ENST00000585409	ENSG00000130332	UPF1WT	UPF1-KD	LSM7	protein_coding	protein_coding	97.8752	76.2157	35.0752	3.29496	0.501437	-1.11941		21.5139	13.9323	10.6656	0.331806	0.430254	-0.385149		0.219948	0.183367	0.304	0.120633	7.06134e-11	5.32942e-14	TRUE	0	TRUE	LSM7-203	0
isoComp_00389988	geneComp_00093946	ENST00000587502	ENSG00000130332	UPF1WT	UPF1-KD	LSM7	protein_coding	protein_coding	97.8752	76.2157	35.0752	3.29496	0.501437	-1.11941		5.95259	3.39802	7.11331	0.221946	0.899276	1.06361		0.0665909	0.0450333	0.2032	0.158167	5.32942e-14	5.32942e-14	FALSE	1	TRUE	LSM7-204	0
isoComp_00389989	geneComp_00093946	ENST00000589532	ENSG00000130332	UPF1WT	UPF1-KD	LSM7	protein_coding	processed_transcript	97.8752	76.2157	35.0752	3.29496	0.501437	-1.11941		2.28716	1.3088	0.823536	0.214083	0.147928	-0.661911		0.0274242	0.0173	0.0234333	0.00613333	0.490263	5.32942e-14		0	TRUE	LSM7-205	0
isoComp_00389991	geneComp_00093946	ENST00000591745	ENSG00000130332	UPF1WT	UPF1-KD	LSM7	protein_coding	retained_intron	97.8752	76.2157	35.0752	3.29496	0.501437	-1.11941		1.07127	1.64568	0.718816	0.234838	0.21751	-1.1838		0.0140424	0.0214	0.0203	-0.0011	0.843129	5.32942e-14		0	TRUE	LSM7-207	0
isoComp_00390009	geneComp_00093951	ENST00000311381	ENSG00000130349	UPF1WT	UPF1-KD	C6orf203	protein_coding	protein_coding	8.09672	6.3177	7.64456	0.0273228	0.356146	0.274638		4.27475	3.31654	3.01054	0.154874	0.219309	-0.139219		0.523948	0.5248	0.392933	-0.131867	0.00138162	0.000247521	FALSE	0	TRUE	C6orf203-201	0
isoComp_00390010	geneComp_00093951	ENST00000405204	ENSG00000130349	UPF1WT	UPF1-KD	C6orf203	protein_coding	protein_coding	8.09672	6.3177	7.64456	0.0273228	0.356146	0.274638		1.04987	0.370925	0.83421	0.0758573	0.107782	1.14809		0.126033	0.0588	0.1106	0.0518	0.0984428	0.000247521	FALSE	1	TRUE	C6orf203-202	0
isoComp_00390011	geneComp_00093951	ENST00000489790	ENSG00000130349	UPF1WT	UPF1-KD	C6orf203	protein_coding	processed_transcript	8.09672	6.3177	7.64456	0.0273228	0.356146	0.274638		1.75491	1.44385	2.68227	0.0995466	0.141153	0.888939		0.221579	0.2284	0.350733	0.122333	0.000247521	0.000247521		0	TRUE	C6orf203-203	0
isoComp_00390012	geneComp_00093951	ENST00000625458	ENSG00000130349	UPF1WT	UPF1-KD	C6orf203	protein_coding	protein_coding	8.09672	6.3177	7.64456	0.0273228	0.356146	0.274638		1.01719	1.18638	1.11754	0.142517	0.0927842	-0.08549		0.128439	0.187967	0.145733	-0.0422333	0.32659	0.000247521	FALSE	0	TRUE	C6orf203-204	0
isoComp_00390583	geneComp_00094024	ENST00000253039	ENSG00000130741	UPF1WT	UPF1-KD	EIF2S3	protein_coding	protein_coding	170.463	318.126	200.317	7.9774	21.3303	-0.667289		127.099	198.747	83.8986	12.9967	6.86056	-1.24412		0.803027	0.626667	0.4239	-0.202767	0.00271573	1.72631e-07	FALSE	0	TRUE	EIF2S3-201	0
isoComp_00390584	geneComp_00094024	ENST00000423068	ENSG00000130741	UPF1WT	UPF1-KD	EIF2S3	protein_coding	protein_coding	170.463	318.126	200.317	7.9774	21.3303	-0.667289		9.0548	31.3348	10.035	12.1397	1.0856	-1.64175		0.040503	0.0968667	0.0511667	-0.0457	0.388577	1.72631e-07		0	TRUE	EIF2S3-202	0
isoComp_00390585	geneComp_00094024	ENST00000457332	ENSG00000130741	UPF1WT	UPF1-KD	EIF2S3	protein_coding	processed_transcript	170.463	318.126	200.317	7.9774	21.3303	-0.667289		23.6309	75.1525	91.4949	5.90033	17.1785	0.283836		0.1014	0.236133	0.4491	0.212967	1.72631e-07	1.72631e-07		0	TRUE	EIF2S3-203	0
isoComp_00390586	geneComp_00094024	ENST00000460032	ENSG00000130741	UPF1WT	UPF1-KD	EIF2S3	protein_coding	processed_transcript	170.463	318.126	200.317	7.9774	21.3303	-0.667289		7.23902	10.6928	13.8059	1.36842	1.90842	0.36834		0.039203	0.0335667	0.0698667	0.0363	0.00110857	1.72631e-07		0	TRUE	EIF2S3-204	0
isoComp_00390587	geneComp_00094024	ENST00000487075	ENSG00000130741	UPF1WT	UPF1-KD	EIF2S3	protein_coding	processed_transcript	170.463	318.126	200.317	7.9774	21.3303	-0.667289		3.4393	2.19927	1.0826	1.13674	0.368497	-1.0158		0.0158545	0.00673333	0.00596667	-0.000766667	0.943211	1.72631e-07		0	TRUE	EIF2S3-205	0
isoComp_00391625	geneComp_00094147	ENST00000393795	ENSG00000131470	UPF1WT	UPF1-KD	PSMC3IP	protein_coding	protein_coding	16.4167	15.9994	27.4848	0.383601	1.55079	0.780236		2.02437	0.189406	0.170662	0.0947071	0.0475121	-0.142417		0.147827	0.0121333	0.0061	-0.00603333	0.815434	2.42242e-13	FALSE	0	TRUE	PSMC3IP-202	0
isoComp_00391626	geneComp_00094147	ENST00000586337	ENSG00000131470	UPF1WT	UPF1-KD	PSMC3IP	protein_coding	nonsense_mediated_decay	16.4167	15.9994	27.4848	0.383601	1.55079	0.780236		1.39074	4.1923	3.77809	0.332663	0.086383	-0.149706		0.0711152	0.2617	0.1387	-0.123	7.69941e-07	2.42242e-13	TRUE	0	TRUE	PSMC3IP-203	0
isoComp_00391627	geneComp_00094147	ENST00000587209	ENSG00000131470	UPF1WT	UPF1-KD	PSMC3IP	protein_coding	protein_coding	16.4167	15.9994	27.4848	0.383601	1.55079	0.780236		6.10018	5.46131	9.35659	0.0842186	0.82388	0.775637		0.375376	0.3416	0.339167	-0.00243333	0.602852	2.42242e-13	FALSE	1	TRUE	PSMC3IP-204	0
isoComp_00391631	geneComp_00094147	ENST00000590760	ENSG00000131470	UPF1WT	UPF1-KD	PSMC3IP	protein_coding	protein_coding	16.4167	15.9994	27.4848	0.383601	1.55079	0.780236		5.66775	4.97614	13.5186	0.191359	0.788814	1.44002		0.322424	0.311133	0.491767	0.180633	2.42242e-13	2.42242e-13	FALSE	1	TRUE	PSMC3IP-208	0
isoComp_00392013	geneComp_00094196	ENST00000340941	ENSG00000131844	UPF1WT	UPF1-KD	MCCC2	protein_coding	protein_coding	16.4966	11.5453	3.41375	1.49301	0.193702	-1.7549		8.50803	5.30218	0.745963	0.275558	0.057141	-2.81292		0.491052	0.4707	0.2201	-0.2506	0.0103273	0.0103273	FALSE	0	TRUE	MCCC2-201	0
isoComp_00392017	geneComp_00094196	ENST00000509358	ENSG00000131844	UPF1WT	UPF1-KD	MCCC2	protein_coding	protein_coding	16.4966	11.5453	3.41375	1.49301	0.193702	-1.7549		2.80442	1.34696	1.60486	0.685318	0.207836	0.251028		0.16803	0.104167	0.467433	0.363267	0.176491	0.0103273	FALSE	0	TRUE	MCCC2-205	0
isoComp_00392020	geneComp_00094196	ENST00000512218	ENSG00000131844	UPF1WT	UPF1-KD	MCCC2	protein_coding	nonsense_mediated_decay	16.4966	11.5453	3.41375	1.49301	0.193702	-1.7549		1.04193	1.13781	0.44666	0.220378	0.0332013	-1.32969		0.0717758	0.1071	0.130633	0.0235333	0.64516	0.0103273	TRUE	1	TRUE	MCCC2-208	0
isoComp_00392021	geneComp_00094196	ENST00000629193	ENSG00000131844	UPF1WT	UPF1-KD	MCCC2	protein_coding	protein_coding	16.4966	11.5453	3.41375	1.49301	0.193702	-1.7549		2.30601	2.1634	0	1.18347	0	-7.76381		0.121215	0.165233	0	-0.165233	0.249399	0.0103273	FALSE	0	TRUE	MCCC2-209	0
isoComp_00392049	geneComp_00094201	ENST00000398226	ENSG00000131871	UPF1WT	UPF1-KD	SELENOS	protein_coding	protein_coding	23.3045	28.2833	37.161	1.419	2.95032	0.393719		1.22981	0.5321	4.93034	0.0439041	0.367169	3.18798		0.0486152	0.0188333	0.132833	0.114	1.79601e-52	4.07971e-105		0	FALSE	SELENOS-201	0
isoComp_00392051	geneComp_00094201	ENST00000526049	ENSG00000131871	UPF1WT	UPF1-KD	SELENOS	protein_coding	protein_coding	23.3045	28.2833	37.161	1.419	2.95032	0.393719		16.629	22.2872	14.3736	0.825721	1.05531	-0.632439		0.731415	0.789067	0.387367	-0.4017	4.07971e-105	4.07971e-105		0	FALSE	SELENOS-203	0
isoComp_00392054	geneComp_00094201	ENST00000529968	ENSG00000131871	UPF1WT	UPF1-KD	SELENOS	protein_coding	retained_intron	23.3045	28.2833	37.161	1.419	2.95032	0.393719		1.08959	0.176797	0.108259	0.0918479	0.0861723	-0.659521		0.052803	0.00596667	0.00263333	-0.00333333	0.70078	4.07971e-105		0	FALSE	SELENOS-206	0
isoComp_00392055	geneComp_00094201	ENST00000531964	ENSG00000131871	UPF1WT	UPF1-KD	SELENOS	protein_coding	protein_coding	23.3045	28.2833	37.161	1.419	2.95032	0.393719		3.0047	1.59019	11.8414	0.153129	0.555747	2.88874		0.117645	0.0560667	0.320567	0.2645	6.36996e-69	4.07971e-105		0	FALSE	SELENOS-207	0
isoComp_00392617	geneComp_00094272	ENST00000254742	ENSG00000132406	UPF1WT	UPF1-KD	TMEM128	protein_coding	protein_coding	5.70126	3.03036	5.43877	0.168461	0.404239	0.84169		2.33905	0.430597	1.6553	0.100719	0.0912635	1.91825		0.342573	0.14	0.305967	0.165967	0.000437416	0.000130214	FALSE	0	TRUE	TMEM128-201	3
isoComp_00392618	geneComp_00094272	ENST00000382753	ENSG00000132406	UPF1WT	UPF1-KD	TMEM128	protein_coding	protein_coding	5.70126	3.03036	5.43877	0.168461	0.404239	0.84169		3.36221	2.59976	3.78347	0.113428	0.341797	0.539601		0.657427	0.86	0.694033	-0.165967	0.000130214	0.000130214	FALSE	0	TRUE	TMEM128-202	-4
isoComp_00392760	geneComp_00094292	ENST00000336452	ENSG00000132507	UPF1WT	UPF1-KD	EIF5A	protein_coding	protein_coding	378.416	384.552	197.444	35.4824	9.55429	-0.9617		133.65	121.923	16.9504	12.4477	2.04185	-2.84584		0.33657	0.329067	0.0864667	-0.2426	1.28271e-07	1.28271e-07	FALSE	0	TRUE	EIF5A-201	0
isoComp_00392761	geneComp_00094292	ENST00000336458	ENSG00000132507	UPF1WT	UPF1-KD	EIF5A	protein_coding	protein_coding	378.416	384.552	197.444	35.4824	9.55429	-0.9617		121.126	28.5018	49.0703	10.6506	1.93472	0.783586		0.286973	0.0699	0.250233	0.180333	0.000138434	1.28271e-07	FALSE	0	TRUE	EIF5A-202	0
isoComp_00392763	geneComp_00094292	ENST00000416016	ENSG00000132507	UPF1WT	UPF1-KD	EIF5A	protein_coding	protein_coding	378.416	384.552	197.444	35.4824	9.55429	-0.9617		4.53236	3.94177	1.72755	0.600335	0.463684	-1.18545		0.011503	0.0102667	0.00893333	-0.00133333	0.721988	1.28271e-07	FALSE	0	TRUE	EIF5A-204	0
isoComp_00392764	geneComp_00094292	ENST00000419711	ENSG00000132507	UPF1WT	UPF1-KD	EIF5A	protein_coding	protein_coding	378.416	384.552	197.444	35.4824	9.55429	-0.9617		73.6796	77.5555	44.868	15.9587	3.50945	-0.789406		0.204161	0.198133	0.2268	0.0286667	0.45311	1.28271e-07	FALSE	0	TRUE	EIF5A-205	0
isoComp_00392766	geneComp_00094292	ENST00000572815	ENSG00000132507	UPF1WT	UPF1-KD	EIF5A	protein_coding	protein_coding	378.416	384.552	197.444	35.4824	9.55429	-0.9617		26.5896	119.755	52.3505	27.0506	10.9525	-1.19365		0.0886121	0.303867	0.261233	-0.0426333	0.699688	1.28271e-07	FALSE	1	TRUE	EIF5A-207	0
isoComp_00392767	geneComp_00094292	ENST00000573542	ENSG00000132507	UPF1WT	UPF1-KD	EIF5A	protein_coding	protein_coding	378.416	384.552	197.444	35.4824	9.55429	-0.9617		4.63504	5.92201	10.3889	1.59323	4.15843	0.809844		0.0164333	0.015	0.0537	0.0387	0.022983	1.28271e-07	FALSE	0	TRUE	EIF5A-208	0
isoComp_00392768	geneComp_00094292	ENST00000573714	ENSG00000132507	UPF1WT	UPF1-KD	EIF5A	protein_coding	protein_coding	378.416	384.552	197.444	35.4824	9.55429	-0.9617		11.2799	16.7157	15.7385	5.10047	3.03939	-0.086856		0.0442606	0.0469333	0.0802	0.0332667	0.201312	1.28271e-07	FALSE	0	TRUE	EIF5A-209	0
isoComp_00392882	geneComp_00094307	ENST00000394908	ENSG00000132589	UPF1WT	UPF1-KD	FLOT2	protein_coding	protein_coding	25.8	17.6211	37.9034	2.7125	3.82651	1.10459		14.4473	4.9181	7.52545	0.189458	1.18355	0.612663		0.660233	0.2893	0.2069	-0.0824	0.375386	7.45721e-05	FALSE	1	FALSE	FLOT2-202	0
isoComp_00392885	geneComp_00094307	ENST00000580313	ENSG00000132589	UPF1WT	UPF1-KD	FLOT2	protein_coding	retained_intron	25.8	17.6211	37.9034	2.7125	3.82651	1.10459		3.20541	3.77622	12.9134	0.503716	1.03609	1.77115		0.0916909	0.216833	0.342133	0.1253	7.45721e-05	7.45721e-05		0	FALSE	FLOT2-205	0
isoComp_00392887	geneComp_00094307	ENST00000581509	ENSG00000132589	UPF1WT	UPF1-KD	FLOT2	protein_coding	retained_intron	25.8	17.6211	37.9034	2.7125	3.82651	1.10459		1.49189	3.45973	3.25027	0.356455	0.698773	-0.0898298		0.0486545	0.201433	0.0840333	-0.1174	0.000229584	7.45721e-05		0	FALSE	FLOT2-207	0
isoComp_00392889	geneComp_00094307	ENST00000584569	ENSG00000132589	UPF1WT	UPF1-KD	FLOT2	protein_coding	processed_transcript	25.8	17.6211	37.9034	2.7125	3.82651	1.10459		2.76805	1.89939	5.13637	1.89939	2.72281	1.43044		0.0665303	0.0831333	0.123633	0.0405	0.506476	7.45721e-05		0	FALSE	FLOT2-209	0
isoComp_00392891	geneComp_00094307	ENST00000586827	ENSG00000132589	UPF1WT	UPF1-KD	FLOT2	protein_coding	nonsense_mediated_decay	25.8	17.6211	37.9034	2.7125	3.82651	1.10459		1.21548	1.34234	3.35231	0.189131	0.0367355	1.314		0.0333576	0.0767667	0.0900667	0.0133	0.497884	7.45721e-05	TRUE	0	FALSE	FLOT2-211	0
isoComp_00392961	geneComp_00094316	ENST00000360652	ENSG00000132635	UPF1WT	UPF1-KD	PCED1A	protein_coding	protein_coding	7.87028	2.22232	7.9047	0.120439	0.572379	1.82599		4.69305	1.01617	2.71823	0.101602	0.200195	1.4107		0.566652	0.463633	0.344167	-0.119467	0.2011	0.0405213	FALSE	0	TRUE	PCED1A-202	0
isoComp_00392963	geneComp_00094316	ENST00000448755	ENSG00000132635	UPF1WT	UPF1-KD	PCED1A	protein_coding	protein_coding	7.87028	2.22232	7.9047	0.120439	0.572379	1.82599		1.0783	0.0495253	1.09824	0.0495253	0.382598	4.21862		0.112721	0.0208	0.134633	0.113833	0.0405213	0.0405213	FALSE	0	TRUE	PCED1A-204	0
isoComp_00392964	geneComp_00094316	ENST00000474714	ENSG00000132635	UPF1WT	UPF1-KD	PCED1A	protein_coding	protein_coding	7.87028	2.22232	7.9047	0.120439	0.572379	1.82599		1.09596	0.256725	0.864418	0.0967587	0.448089	1.71297		0.145821	0.1151	0.103933	-0.0111667	0.883801	0.0405213		0	TRUE	PCED1A-205	0
isoComp_00393153	geneComp_00094344	ENST00000372090	ENSG00000132773	UPF1WT	UPF1-KD	TOE1	protein_coding	protein_coding	14.252	6.49702	8.3821	0.104822	0.828562	0.367033		4.05512	1.34414	0.643018	0.220645	0.0846211	-1.05218		0.276845	0.2077	0.0767333	-0.130967	0.00138879	0.000162128	FALSE	0	TRUE	TOE1-201	-3
isoComp_00393155	geneComp_00094344	ENST00000471337	ENSG00000132773	UPF1WT	UPF1-KD	TOE1	protein_coding	processed_transcript	14.252	6.49702	8.3821	0.104822	0.828562	0.367033		1.63773	2.74095	3.28255	0.259701	0.0750865	0.259278		0.156994	0.421167	0.3976	-0.0235667	0.830658	0.000162128		1	TRUE	TOE1-203	0
isoComp_00393156	geneComp_00094344	ENST00000477731	ENSG00000132773	UPF1WT	UPF1-KD	TOE1	protein_coding	processed_transcript	14.252	6.49702	8.3821	0.104822	0.828562	0.367033		1.22462	0.806182	0.422052	0.161826	0.0749391	-0.917688		0.0900394	0.123533	0.0516	-0.0719333	0.0318215	0.000162128		0	TRUE	TOE1-204	0
isoComp_00393157	geneComp_00094344	ENST00000495703	ENSG00000132773	UPF1WT	UPF1-KD	TOE1	protein_coding	processed_transcript	14.252	6.49702	8.3821	0.104822	0.828562	0.367033		6.66095	1.51544	3.05426	0.144417	0.312767	1.00632		0.431821	0.233533	0.364567	0.131033	0.000162128	0.000162128		1	TRUE	TOE1-205	3
isoComp_00393365	geneComp_00094375	ENST00000255305	ENSG00000132953	UPF1WT	UPF1-KD	XPO4	protein_coding	protein_coding	6.51486	4.36069	2.35883	0.0447874	0.120584	-0.883688		4.72555	3.89271	1.64877	0.0187997	0.114598	-1.23437		0.721012	0.892867	0.699167	-0.1937	1.28271e-07	1.28271e-07	FALSE	0	TRUE	XPO4-201	0
isoComp_00393368	geneComp_00094375	ENST00000490513	ENSG00000132953	UPF1WT	UPF1-KD	XPO4	protein_coding	processed_transcript	6.51486	4.36069	2.35883	0.0447874	0.120584	-0.883688		1.71544	0.46798	0.71006	0.0460309	0.0865683	0.591167		0.264112	0.107133	0.300833	0.1937	5.81861e-06	1.28271e-07		0	TRUE	XPO4-204	0
isoComp_00393425	geneComp_00094388	ENST00000255390	ENSG00000133028	UPF1WT	UPF1-KD	SCO1	protein_coding	protein_coding	23.2281	14.178	15.789	1.01153	0.459608	0.155164		2.70585	1.8409	2.09528	0.0442981	0.141073	0.185786		0.122306	0.1316	0.133467	0.00186667	0.948294	0.00271717	FALSE	0	TRUE	SCO1-201	0
isoComp_00393426	geneComp_00094388	ENST00000577335	ENSG00000133028	UPF1WT	UPF1-KD	SCO1	protein_coding	nonsense_mediated_decay	23.2281	14.178	15.789	1.01153	0.459608	0.155164		5.83683	4.6124	7.27098	0.830176	0.721608	0.655489		0.269724	0.32	0.458567	0.138567	0.0477618	0.00271717	TRUE	0	TRUE	SCO1-202	0
isoComp_00393427	geneComp_00094388	ENST00000577427	ENSG00000133028	UPF1WT	UPF1-KD	SCO1	protein_coding	protein_coding	23.2281	14.178	15.789	1.01153	0.459608	0.155164		14.2993	6.92319	6.03862	0.295758	0.131315	-0.196914		0.588636	0.490567	0.3836	-0.106967	0.00271717	0.00271717	FALSE	0	TRUE	SCO1-203	0
isoComp_00393577	geneComp_00094411	ENST00000380071	ENSG00000133119	UPF1WT	UPF1-KD	RFC3	protein_coding	protein_coding	18.7818	13.513	2.50816	0.526417	0.195977	-2.42497		16.6541	11.6099	1.50724	0.406478	0.091451	-2.93707		0.842142	0.859433	0.602767	-0.256667	9.85392e-22	9.85392e-22	FALSE	0	TRUE	RFC3-201	0
isoComp_00393578	geneComp_00094411	ENST00000434425	ENSG00000133119	UPF1WT	UPF1-KD	RFC3	protein_coding	protein_coding	18.7818	13.513	2.50816	0.526417	0.195977	-2.42497		2.12773	1.90314	1.00092	0.120082	0.113281	-0.920277		0.157858	0.140567	0.397233	0.256667	4.57538e-18	9.85392e-22	FALSE	0	TRUE	RFC3-202	0
isoComp_00393653	geneComp_00094424	ENST00000323848	ENSG00000133226	UPF1WT	UPF1-KD	SRRM1	protein_coding	protein_coding	30.2558	89.006	37.4855	0.420484	1.97579	-1.24735		5.61339	7.32807	3.93226	0.339305	0.18679	-0.896379		0.279155	0.0823333	0.105833	0.0235	0.209571	6.66731e-53	FALSE	2	FALSE	SRRM1-201	0
isoComp_00393654	geneComp_00094424	ENST00000374389	ENSG00000133226	UPF1WT	UPF1-KD	SRRM1	protein_coding	protein_coding	30.2558	89.006	37.4855	0.420484	1.97579	-1.24735		1.18763	0.881882	0.738796	0.260628	0.373868	-0.25228		0.0485061	0.00993333	0.0208	0.0108667	0.967099	6.66731e-53	FALSE	2	FALSE	SRRM1-202	0
isoComp_00393655	geneComp_00094424	ENST00000447431	ENSG00000133226	UPF1WT	UPF1-KD	SRRM1	protein_coding	protein_coding	30.2558	89.006	37.4855	0.420484	1.97579	-1.24735		2.10004	9.14379	4.05564	0.788604	0.396994	-1.17089		0.0365424	0.102833	0.107733	0.0049	0.935164	6.66731e-53	TRUE	0	FALSE	SRRM1-203	0
isoComp_00393656	geneComp_00094424	ENST00000461768	ENSG00000133226	UPF1WT	UPF1-KD	SRRM1	protein_coding	processed_transcript	30.2558	89.006	37.4855	0.420484	1.97579	-1.24735		1.85468	4.66531	2.43758	0.18028	0.144268	-0.933706		0.054503	0.0524333	0.0651	0.0126667	0.235595	6.66731e-53		0	FALSE	SRRM1-204	0
isoComp_00393657	geneComp_00094424	ENST00000462710	ENSG00000133226	UPF1WT	UPF1-KD	SRRM1	protein_coding	retained_intron	30.2558	89.006	37.4855	0.420484	1.97579	-1.24735		1.02503	0.558055	0.182722	0.0304141	0.0296282	-1.55951		0.0614667	0.00623333	0.00483333	-0.0014	0.505186	6.66731e-53		2	FALSE	SRRM1-205	0
isoComp_00393662	geneComp_00094424	ENST00000478890	ENSG00000133226	UPF1WT	UPF1-KD	SRRM1	protein_coding	processed_transcript	30.2558	89.006	37.4855	0.420484	1.97579	-1.24735		9.51104	51.3755	15.9607	1.40053	1.30845	-1.68594		0.150239	0.577133	0.4245	-0.152633	9.63048e-12	6.66731e-53		0	FALSE	SRRM1-211	0
isoComp_00393668	geneComp_00094424	ENST00000490543	ENSG00000133226	UPF1WT	UPF1-KD	SRRM1	protein_coding	processed_transcript	30.2558	89.006	37.4855	0.420484	1.97579	-1.24735		2.07764	3.03367	6.03756	0.207464	0.358529	0.990542		0.0633545	0.0340667	0.160933	0.126867	6.66731e-53	6.66731e-53		0	FALSE	SRRM1-217	0
isoComp_00393714	geneComp_00094430	ENST00000255631	ENSG00000133265	UPF1WT	UPF1-KD	HSPBP1	protein_coding	protein_coding	23.5355	21.1336	15.3668	2.8227	1.7194	-0.459465		5.64487	1.13768	0.925706	0.0324571	0.0977801	-0.294598		0.211361	0.0565333	0.0603333	0.0038	0.839189	1.73836e-06	FALSE	0	TRUE	HSPBP1-201	0
isoComp_00393715	geneComp_00094430	ENST00000433386	ENSG00000133265	UPF1WT	UPF1-KD	HSPBP1	protein_coding	protein_coding	23.5355	21.1336	15.3668	2.8227	1.7194	-0.459465		10.9414	6.43745	4.43562	0.696188	0.526232	-0.536344		0.461112	0.307333	0.288533	-0.0188	0.644368	1.73836e-06	FALSE	0	TRUE	HSPBP1-202	0
isoComp_00393716	geneComp_00094430	ENST00000585698	ENSG00000133265	UPF1WT	UPF1-KD	HSPBP1	protein_coding	protein_coding	23.5355	21.1336	15.3668	2.8227	1.7194	-0.459465		1.28317	3.8385	4.52244	1.97903	0.756818	0.235991		0.0683636	0.159933	0.295633	0.1357	0.687762	1.73836e-06	FALSE	0	TRUE	HSPBP1-203	0
isoComp_00393718	geneComp_00094430	ENST00000587551	ENSG00000133265	UPF1WT	UPF1-KD	HSPBP1	protein_coding	protein_coding	23.5355	21.1336	15.3668	2.8227	1.7194	-0.459465		1.27462	3.60089	2.71515	0.580306	0.856242	-0.406023		0.0693	0.183167	0.173633	-0.00953333	0.939564	1.73836e-06	FALSE	1	TRUE	HSPBP1-205	0
isoComp_00393721	geneComp_00094430	ENST00000588971	ENSG00000133265	UPF1WT	UPF1-KD	HSPBP1	protein_coding	protein_coding	23.5355	21.1336	15.3668	2.8227	1.7194	-0.459465		1.42563	1.33749	1.0483	0.263551	0.164958	-0.34853		0.0588	0.0624667	0.0679667	0.0055	0.834531	1.73836e-06	FALSE	0	TRUE	HSPBP1-208	0
isoComp_00393722	geneComp_00094430	ENST00000593263	ENSG00000133265	UPF1WT	UPF1-KD	HSPBP1	protein_coding	protein_coding	23.5355	21.1336	15.3668	2.8227	1.7194	-0.459465		2.47248	3.97732	1.21909	0.437247	0.030014	-1.69782		0.108336	0.191767	0.0809333	-0.110833	1.73836e-06	1.73836e-06	FALSE	0	TRUE	HSPBP1-209	0
isoComp_00394993	geneComp_00094579	ENST00000381286	ENSG00000134352	UPF1WT	UPF1-KD	IL6ST	protein_coding	protein_coding	18.6929	30.3532	34.5157	5.90742	1.61382	0.185349		4.42224	8.33	16.6237	4.26606	0.86354	0.99599		0.139567	0.2293	0.485667	0.256367	0.645052	0.0179446	FALSE	0	TRUE	IL6ST-202	0
isoComp_00394997	geneComp_00094579	ENST00000381298	ENSG00000134352	UPF1WT	UPF1-KD	IL6ST	protein_coding	protein_coding	18.6929	30.3532	34.5157	5.90742	1.61382	0.185349		4.57065	1.39048	1.60668	0.606908	0.725325	0.207113		0.339164	0.0428667	0.0449333	0.00206667	0.863846	0.0179446	FALSE	0	TRUE	IL6ST-206	0
isoComp_00395000	geneComp_00094579	ENST00000502326	ENSG00000134352	UPF1WT	UPF1-KD	IL6ST	protein_coding	protein_coding	18.6929	30.3532	34.5157	5.90742	1.61382	0.185349		2.17851	0.415056	0.210366	0.218901	0.210366	-0.947756		0.156539	0.0114333	0.00556667	-0.00586667	0.505653	0.0179446	FALSE	0	TRUE	IL6ST-209	0
isoComp_00395002	geneComp_00094579	ENST00000506241	ENSG00000134352	UPF1WT	UPF1-KD	IL6ST	protein_coding	retained_intron	18.6929	30.3532	34.5157	5.90742	1.61382	0.185349		2.05409	6.66173	4.44627	0.897795	0.423266	-0.582224		0.0905182	0.233933	0.129367	-0.104567	0.0179446	0.0179446		0	TRUE	IL6ST-211	0
isoComp_00395004	geneComp_00094579	ENST00000523039	ENSG00000134352	UPF1WT	UPF1-KD	IL6ST	protein_coding	retained_intron	18.6929	30.3532	34.5157	5.90742	1.61382	0.185349		1.0906	1.48651	1.28648	1.27825	0.173899	-0.207009		0.0641121	0.0762	0.0378667	-0.0383333	0.768346	0.0179446		0	TRUE	IL6ST-213	0
isoComp_00395005	geneComp_00094579	ENST00000577363	ENSG00000134352	UPF1WT	UPF1-KD	IL6ST	protein_coding	processed_transcript	18.6929	30.3532	34.5157	5.90742	1.61382	0.185349		1.40981	5.96863	6.75738	1.50915	1.7632	0.178781		0.0480182	0.1922	0.192067	-0.000133333	0.677558	0.0179446		0	TRUE	IL6ST-214	0
isoComp_00395321	geneComp_00094621	ENST00000394334	ENSG00000134602	UPF1WT	UPF1-KD	STK26	protein_coding	protein_coding	28.9859	27.7532	15.1665	0.812602	0.762254	-0.871333		20.7621	19.1991	8.40877	0.0890827	0.487307	-1.19011		0.701348	0.692767	0.554233	-0.138533	0.00714455	0.000101025	FALSE	0	FALSE	STK26-202	0
isoComp_00395322	geneComp_00094621	ENST00000394335	ENSG00000134602	UPF1WT	UPF1-KD	STK26	protein_coding	protein_coding	28.9859	27.7532	15.1665	0.812602	0.762254	-0.871333		2.2125	2.02094	1.25869	0.248289	0.120818	-0.678816		0.0775061	0.0728667	0.0826333	0.00976667	0.514608	0.000101025	FALSE	0	FALSE	STK26-203	0
isoComp_00395323	geneComp_00094621	ENST00000481105	ENSG00000134602	UPF1WT	UPF1-KD	STK26	protein_coding	protein_coding	28.9859	27.7532	15.1665	0.812602	0.762254	-0.871333		1.22763	0.976553	2.33977	0.155005	0.688835	1.25205		0.0497424	0.0350333	0.158267	0.123233	0.000101025	0.000101025	FALSE	0	FALSE	STK26-204	0
isoComp_00395324	geneComp_00094621	ENST00000496850	ENSG00000134602	UPF1WT	UPF1-KD	STK26	protein_coding	protein_coding	28.9859	27.7532	15.1665	0.812602	0.762254	-0.871333		4.0853	4.64584	1.8582	0.522012	0.453033	-1.31739		0.144336	0.1666	0.120233	-0.0463667	0.368129	0.000101025	FALSE	0	FALSE	STK26-205	0
isoComp_00396164	geneComp_00094725	ENST00000257724	ENSG00000135272	UPF1WT	UPF1-KD	MDFIC	protein_coding	protein_coding	5.95645	3.93636	1.22095	0.375403	0.0213677	-1.68075		1.0253	0.847366	0.514536	0.266863	0.0666188	-0.708868		0.204545	0.208433	0.4201	0.211667	0.0166583	0.0140289	FALSE	0	TRUE	MDFIC-201	0
isoComp_00396165	geneComp_00094725	ENST00000393486	ENSG00000135272	UPF1WT	UPF1-KD	MDFIC	protein_coding	protein_coding	5.95645	3.93636	1.22095	0.375403	0.0213677	-1.68075		3.06975	1.57049	0.236254	0.247724	0.0299952	-2.68216		0.480688	0.415033	0.194067	-0.220967	0.0140289	0.0140289	FALSE	0	TRUE	MDFIC-202	0
isoComp_00396274	geneComp_00094740	ENST00000369329	ENSG00000135341	UPF1WT	UPF1-KD	MAP3K7	protein_coding	protein_coding	8.42321	6.11496	6.21686	0.133512	0.126785	0.0238043		1.167	2.70437	2.10487	0.0736571	0.200279	-0.360048		0.176755	0.442167	0.339367	-0.1028	0.000667211	0.000666327	FALSE	0	FALSE	MAP3K7-204	0
isoComp_00396275	geneComp_00094740	ENST00000369332	ENSG00000135341	UPF1WT	UPF1-KD	MAP3K7	protein_coding	protein_coding	8.42321	6.11496	6.21686	0.133512	0.126785	0.0238043		6.08623	1.8095	2.91602	0.10301	0.139662	0.685396		0.654036	0.2967	0.4687	0.172	0.000666327	0.000666327	FALSE	0	FALSE	MAP3K7-205	0
isoComp_00397852	geneComp_00094932	ENST00000258761	ENSG00000136261	UPF1WT	UPF1-KD	BZW2	protein_coding	protein_coding	38.7687	50.4902	34.0333	0.393494	0.629238	-0.568918		16.7512	14.4772	0.91606	0.863218	0.91606	-3.96753		0.487979	0.286533	0.0272667	-0.259267	0.0426324	1.26218e-14	FALSE	0	TRUE	BZW2-201	0
isoComp_00397854	geneComp_00094932	ENST00000407633	ENSG00000136261	UPF1WT	UPF1-KD	BZW2	protein_coding	protein_coding	38.7687	50.4902	34.0333	0.393494	0.629238	-0.568918		3.67103	6.24912	5.29205	0.954666	0.314471	-0.239408		0.0709303	0.124067	0.155767	0.0317	0.119495	1.26218e-14	FALSE	0	TRUE	BZW2-203	0
isoComp_00397858	geneComp_00094932	ENST00000433922	ENSG00000136261	UPF1WT	UPF1-KD	BZW2	protein_coding	protein_coding	38.7687	50.4902	34.0333	0.393494	0.629238	-0.568918		4.16787	0	0	0	0	0		0.13083	0	0	0		1.26218e-14	FALSE	0	TRUE	BZW2-207	0
isoComp_00397859	geneComp_00094932	ENST00000436868	ENSG00000136261	UPF1WT	UPF1-KD	BZW2	protein_coding	nonsense_mediated_decay	38.7687	50.4902	34.0333	0.393494	0.629238	-0.568918		2.27775	1.03676	4.74797	0.207872	0.747455	2.18441		0.0513636	0.0205667	0.139267	0.1187	1.26218e-14	1.26218e-14	TRUE	0	TRUE	BZW2-208	0
isoComp_00397860	geneComp_00094932	ENST00000437745	ENSG00000136261	UPF1WT	UPF1-KD	BZW2	protein_coding	nonsense_mediated_decay	38.7687	50.4902	34.0333	0.393494	0.629238	-0.568918		1.80868	4.7478	3.2775	0.448882	0.31547	-0.533306		0.0378182	0.0939333	0.0960333	0.0021	0.607838	1.26218e-14	TRUE	0	TRUE	BZW2-209	0
isoComp_00397861	geneComp_00094932	ENST00000438834	ENSG00000136261	UPF1WT	UPF1-KD	BZW2	protein_coding	protein_coding	38.7687	50.4902	34.0333	0.393494	0.629238	-0.568918		6.79932	21.3382	13.6714	0.687862	0.897985	-0.641904		0.137764	0.4228	0.401333	-0.0214667	0.67057	1.26218e-14	FALSE	0	TRUE	BZW2-210	0
isoComp_00397862	geneComp_00094932	ENST00000446596	ENSG00000136261	UPF1WT	UPF1-KD	BZW2	protein_coding	protein_coding	38.7687	50.4902	34.0333	0.393494	0.629238	-0.568918		1.69398	1.41718	1.89896	0.18251	0.311846	0.419618		0.0400485	0.0280333	0.0561	0.0280667	0.00509452	1.26218e-14	FALSE	0	TRUE	BZW2-211	0
isoComp_00397993	geneComp_00094950	ENST00000258874	ENSG00000136371	UPF1WT	UPF1-KD	MTHFS	protein_coding	protein_coding	14.8815	13.662	13.7848	1.53666	0.244927	0.0129019		9.42474	7.14219	4.35262	0.699074	0.0933235	-0.713192		0.617394	0.525533	0.3159	-0.209633	8.61281e-11	2.59303e-11	FALSE	0	TRUE	MTHFS-201	0
isoComp_00397996	geneComp_00094950	ENST00000560919	ENSG00000136371	UPF1WT	UPF1-KD	MTHFS	protein_coding	nonsense_mediated_decay	14.8815	13.662	13.7848	1.53666	0.244927	0.0129019		4.86176	6.21838	9.16068	0.957669	0.125608	0.558173		0.343909	0.451467	0.664633	0.213167	2.59303e-11	2.59303e-11	TRUE	0	TRUE	MTHFS-204	0
isoComp_00398198	geneComp_00094975	ENST00000392659	ENSG00000136522	UPF1WT	UPF1-KD	MRPL47	protein_coding	protein_coding	26.7818	31.3872	17.4848	0.901226	1.34601	-0.843706		7.30798	3.26608	5.18025	0.738346	0.562911	0.663836		0.28113	0.104633	0.2949	0.190267	9.68436e-06	2.04095e-06	FALSE	0	TRUE	MRPL47-202	3
isoComp_00398199	geneComp_00094975	ENST00000476781	ENSG00000136522	UPF1WT	UPF1-KD	MRPL47	protein_coding	protein_coding	26.7818	31.3872	17.4848	0.901226	1.34601	-0.843706		19.37	28.0116	12.2623	1.30071	0.801755	-1.19113		0.714876	0.891967	0.7028	-0.189167	2.04095e-06	2.04095e-06	FALSE	0	TRUE	MRPL47-203	-3
isoComp_00398337	geneComp_00094992	ENST00000259199	ENSG00000136682	UPF1WT	UPF1-KD	CBWD2	protein_coding	protein_coding	20.9627	32.6368	21.4486	0.899006	2.04718	-0.60539		1.79494	0.754202	0.254642	0.0671338	0.0338991	-1.52991		0.103379	0.0231333	0.0120333	-0.0111	0.0116532	1.49426e-36	FALSE	0	TRUE	CBWD2-201	-3
isoComp_00398338	geneComp_00094992	ENST00000358604	ENSG00000136682	UPF1WT	UPF1-KD	CBWD2	protein_coding	nonsense_mediated_decay	20.9627	32.6368	21.4486	0.899006	2.04718	-0.60539		5.26888	0.8761	4.86798	0.151019	0.487474	2.46074		0.249139	0.0268	0.227367	0.200567	1.49426e-36	1.49426e-36	TRUE	0	TRUE	CBWD2-202	3
isoComp_00398339	geneComp_00094992	ENST00000416503	ENSG00000136682	UPF1WT	UPF1-KD	CBWD2	protein_coding	protein_coding	20.9627	32.6368	21.4486	0.899006	2.04718	-0.60539		1.08477	0.558131	0.486722	0.0609604	0.105751	-0.193785		0.054803	0.0170667	0.0228	0.00573333	0.756841	1.49426e-36	FALSE	0	TRUE	CBWD2-203	0
isoComp_00398341	geneComp_00094992	ENST00000456188	ENSG00000136682	UPF1WT	UPF1-KD	CBWD2	protein_coding	nonsense_mediated_decay	20.9627	32.6368	21.4486	0.899006	2.04718	-0.60539		2.71828	1.77248	3.29447	0.366441	0.397161	0.890533		0.132306	0.055	0.154633	0.0996333	0.00142143	1.49426e-36	TRUE	0	TRUE	CBWD2-205	3
isoComp_00398345	geneComp_00094992	ENST00000490323	ENSG00000136682	UPF1WT	UPF1-KD	CBWD2	protein_coding	retained_intron	20.9627	32.6368	21.4486	0.899006	2.04718	-0.60539		8.02276	22.9702	10.8327	1.43123	1.40755	-1.08367		0.357564	0.702533	0.501367	-0.201167	3.55065e-22	1.49426e-36		0	TRUE	CBWD2-209	-3
isoComp_00398425	geneComp_00095006	ENST00000259253	ENSG00000136731	UPF1WT	UPF1-KD	UGGT1	protein_coding	protein_coding	12.8947	8.93232	13.8433	0.14118	0.175895	0.631509		5.26594	4.99192	6.14896	0.117758	0.416841	0.300205		0.413594	0.5587	0.4441	-0.1146	0.00433091	0.00433091	FALSE	0	TRUE	UGGT1-201	0
isoComp_00398426	geneComp_00095006	ENST00000376723	ENSG00000136731	UPF1WT	UPF1-KD	UGGT1	protein_coding	nonsense_mediated_decay	12.8947	8.93232	13.8433	0.14118	0.175895	0.631509		4.56691	2.04059	3.52647	0.242272	0.201271	0.786267		0.367618	0.228967	0.255167	0.0262	0.738365	0.00433091	TRUE	0	TRUE	UGGT1-202	0
isoComp_00398427	geneComp_00095006	ENST00000418197	ENSG00000136731	UPF1WT	UPF1-KD	UGGT1	protein_coding	protein_coding	12.8947	8.93232	13.8433	0.14118	0.175895	0.631509		1.12594	0.481609	2.14099	0.321389	0.403682	2.12942		0.0650333	0.0536	0.154633	0.101033	0.381999	0.00433091		0	TRUE	UGGT1-203	0
isoComp_00398517	geneComp_00095021	ENST00000286398	ENSG00000136824	UPF1WT	UPF1-KD	SMC2	protein_coding	protein_coding	12.6713	10.3675	4.35466	0.440926	0.29999	-1.24951		2.0242	1.7949	0.779953	0.0792124	0.0153312	-1.19208		0.181236	0.174367	0.1806	0.00623333	0.917944	2.67008e-06	FALSE	0	FALSE	SMC2-201	0
isoComp_00398518	geneComp_00095021	ENST00000374787	ENSG00000136824	UPF1WT	UPF1-KD	SMC2	protein_coding	protein_coding	12.6713	10.3675	4.35466	0.440926	0.29999	-1.24951		3.0894	3.71291	2.40794	0.242553	0.176655	-0.622651		0.320512	0.358067	0.5534	0.195333	2.67008e-06	2.67008e-06	FALSE	0	FALSE	SMC2-202	0
isoComp_00398519	geneComp_00095021	ENST00000374793	ENSG00000136824	UPF1WT	UPF1-KD	SMC2	protein_coding	protein_coding	12.6713	10.3675	4.35466	0.440926	0.29999	-1.24951		5.93542	3.15647	0.87571	0.107768	0.0835535	-1.83797		0.3962	0.305533	0.201633	-0.1039	0.00469972	2.67008e-06	FALSE	0	FALSE	SMC2-203	0
isoComp_00398520	geneComp_00095021	ENST00000440179	ENSG00000136824	UPF1WT	UPF1-KD	SMC2	protein_coding	protein_coding	12.6713	10.3675	4.35466	0.440926	0.29999	-1.24951		1.42795	1.36166	0.175525	0.415013	0.175525	-2.88624		0.0859545	0.128667	0.0373667	-0.0913	0.16216	2.67008e-06	FALSE	0	FALSE	SMC2-204	0
isoComp_00398553	geneComp_00095027	ENST00000335791	ENSG00000136840	UPF1WT	UPF1-KD	ST6GALNAC4	protein_coding	protein_coding	11.0915	15.903	14.0051	0.733575	2.28104	-0.183231		5.80967	7.58777	4.44544	0.579801	0.0951709	-0.770008		0.573855	0.4759	0.332067	-0.143833	0.0122569	3.07293e-07	FALSE	0	TRUE	ST6GALNAC4-201	0
isoComp_00398556	geneComp_00095027	ENST00000474282	ENSG00000136840	UPF1WT	UPF1-KD	ST6GALNAC4	protein_coding	processed_transcript	11.0915	15.903	14.0051	0.733575	2.28104	-0.183231		1.06084	2.27313	1.43075	0.403378	0.237681	-0.664196		0.0691545	0.141367	0.102533	-0.0388333	0.278722	3.07293e-07		0	TRUE	ST6GALNAC4-204	0
isoComp_00398558	geneComp_00095027	ENST00000483438	ENSG00000136840	UPF1WT	UPF1-KD	ST6GALNAC4	protein_coding	processed_transcript	11.0915	15.903	14.0051	0.733575	2.28104	-0.183231		1.58837	1.36908	3.80935	0.149685	1.16294	1.46962		0.0926	0.0856	0.2619	0.1763	3.07293e-07	3.07293e-07		0	TRUE	ST6GALNAC4-206	0
isoComp_00398559	geneComp_00095027	ENST00000495983	ENSG00000136840	UPF1WT	UPF1-KD	ST6GALNAC4	protein_coding	processed_transcript	11.0915	15.903	14.0051	0.733575	2.28104	-0.183231		1.13531	1.41794	0.822738	0.11169	0.0998903	-0.778005		0.145733	0.0894333	0.0596333	-0.0298	0.129969	3.07293e-07		0	TRUE	ST6GALNAC4-207	0
isoComp_00398611	geneComp_00095033	ENST00000349780	ENSG00000136861	UPF1WT	UPF1-KD	CDK5RAP2	protein_coding	protein_coding	10.154	10.5153	5.79038	0.775446	0.384539	-0.859649		2.26766	0.582784	0.832538	0.0679515	0.171096	0.507235		0.24883	0.0556667	0.147633	0.0919667	0.0565271	1.56413e-05	FALSE	0	TRUE	CDK5RAP2-201	0
isoComp_00398612	geneComp_00095033	ENST00000360190	ENSG00000136861	UPF1WT	UPF1-KD	CDK5RAP2	protein_coding	protein_coding	10.154	10.5153	5.79038	0.775446	0.384539	-0.859649		1.701	2.19205	0.455782	0.0310297	0.101406	-2.24112		0.187588	0.210767	0.0773333	-0.133433	1.56413e-05	1.56413e-05	FALSE	0	TRUE	CDK5RAP2-202	0
isoComp_00398617	geneComp_00095033	ENST00000468989	ENSG00000136861	UPF1WT	UPF1-KD	CDK5RAP2	protein_coding	processed_transcript	10.154	10.5153	5.79038	0.775446	0.384539	-0.859649		1.27225	3.05207	1.24295	0.279831	0.0636222	-1.28918		0.116564	0.289533	0.215533	-0.074	0.333601	1.56413e-05		0	TRUE	CDK5RAP2-207	0
isoComp_00398618	geneComp_00095033	ENST00000472883	ENSG00000136861	UPF1WT	UPF1-KD	CDK5RAP2	protein_coding	processed_transcript	10.154	10.5153	5.79038	0.775446	0.384539	-0.859649		1.29998	1.18807	1.45613	0.428967	0.731829	0.291301		0.0976455	0.1084	0.237867	0.129467	0.901542	1.56413e-05		0	TRUE	CDK5RAP2-208	0
isoComp_00398642	geneComp_00095038	ENST00000259395	ENSG00000136870	UPF1WT	UPF1-KD	ZNF189	protein_coding	protein_coding	3.39491	1.50689	2.88897	0.0872958	0.1187	0.934423		1.13657	0.553717	1.82198	0.0516176	0.086578	1.70036		0.345755	0.3668	0.630633	0.263833	3.67096e-08	3.67096e-08	FALSE	0	FALSE	ZNF189-201	0
isoComp_00398644	geneComp_00095038	ENST00000374861	ENSG00000136870	UPF1WT	UPF1-KD	ZNF189	protein_coding	protein_coding	3.39491	1.50689	2.88897	0.0872958	0.1187	0.934423		1.4925	0.583233	0.492816	0.0649781	0.0324563	-0.238568		0.411579	0.390433	0.170833	-0.2196	6.57297e-07	3.67096e-08	FALSE	0	FALSE	ZNF189-203	0
isoComp_00398730	geneComp_00095050	ENST00000314392	ENSG00000136908	UPF1WT	UPF1-KD	DPM2	protein_coding	protein_coding	16.2906	22.2302	24.4716	1.22285	0.630749	0.138525		2.92874	0.050752	0.128864	0.0249513	0.0494834	1.19267		0.202327	0.0022	0.00516667	0.00296667	0.509075	8.94217e-11	FALSE	0	TRUE	DPM2-201	0
isoComp_00398732	geneComp_00095050	ENST00000470181	ENSG00000136908	UPF1WT	UPF1-KD	DPM2	protein_coding	retained_intron	16.2906	22.2302	24.4716	1.22285	0.630749	0.138525		6.08811	15.0036	12.0506	0.761456	0.492626	-0.315975		0.343724	0.675233	0.4929	-0.182333	1.00577e-10	8.94217e-11		0	TRUE	DPM2-203	0
isoComp_00398734	geneComp_00095050	ENST00000495270	ENSG00000136908	UPF1WT	UPF1-KD	DPM2	protein_coding	retained_intron	16.2906	22.2302	24.4716	1.22285	0.630749	0.138525		6.77869	6.63494	11.6909	0.363731	0.636832	0.816287		0.423309	0.298467	0.477433	0.178967	8.94217e-11	8.94217e-11		1	TRUE	DPM2-205	0
isoComp_00398780	geneComp_00095060	ENST00000375128	ENSG00000136936	UPF1WT	UPF1-KD	XPA	protein_coding	protein_coding	6.94322	6.59805	6.45588	0.717294	0.600606	-0.0313785		3.99202	3.63957	1.99911	0.372232	0.199333	-0.86117		0.580421	0.552333	0.310233	-0.2421	4.14921e-13	4.14921e-13	FALSE	0	TRUE	XPA-201	-4
isoComp_00398781	geneComp_00095060	ENST00000462523	ENSG00000136936	UPF1WT	UPF1-KD	XPA	protein_coding	nonsense_mediated_decay	6.94322	6.59805	6.45588	0.717294	0.600606	-0.0313785		1.52618	0.351961	1.44137	0.0793644	0.0709494	2.00351		0.202452	0.0564667	0.225233	0.168767	2.46895e-06	4.14921e-13	TRUE	0	TRUE	XPA-202	4
isoComp_00398783	geneComp_00095060	ENST00000496104	ENSG00000136936	UPF1WT	UPF1-KD	XPA	protein_coding	processed_transcript	6.94322	6.59805	6.45588	0.717294	0.600606	-0.0313785		1.08304	2.50022	2.93523	0.416515	0.361193	0.230569		0.169488	0.3745	0.452033	0.0775333	0.16497	4.14921e-13		0	TRUE	XPA-204	0
isoComp_00398888	geneComp_00095080	ENST00000379819	ENSG00000137074	UPF1WT	UPF1-KD	APTX	protein_coding	protein_coding	20.6104	29.8643	11.909	0.399203	0.324369	-1.32564		1.4837	0	0	0	0	0		0.0792636	0	0	0		5.06025e-09	FALSE	0	TRUE	APTX-205	0
isoComp_00398889	geneComp_00095080	ENST00000379825	ENSG00000137074	UPF1WT	UPF1-KD	APTX	protein_coding	protein_coding	20.6104	29.8643	11.909	0.399203	0.324369	-1.32564		2.15132	1.01179	0.671235	0.0486163	0.0924317	-0.584875		0.110821	0.0339	0.0560667	0.0221667	0.149662	5.06025e-09	FALSE	0	TRUE	APTX-206	0
isoComp_00398893	geneComp_00095080	ENST00000460945	ENSG00000137074	UPF1WT	UPF1-KD	APTX	protein_coding	processed_transcript	20.6104	29.8643	11.909	0.399203	0.324369	-1.32564		1.86385	2.15749	2.18511	0.153007	0.274717	0.0182647		0.0947758	0.0722	0.184367	0.112167	2.54573e-08	5.06025e-09		0	TRUE	APTX-210	0
isoComp_00398895	geneComp_00095080	ENST00000464632	ENSG00000137074	UPF1WT	UPF1-KD	APTX	protein_coding	nonsense_mediated_decay	20.6104	29.8643	11.909	0.399203	0.324369	-1.32564		2.04853	1.47841	0.768015	0.282528	0.144313	-0.935898		0.103412	0.0497667	0.0639333	0.0141667	0.725173	5.06025e-09	TRUE	0	TRUE	APTX-212	0
isoComp_00398905	geneComp_00095080	ENST00000479656	ENSG00000137074	UPF1WT	UPF1-KD	APTX	protein_coding	nonsense_mediated_decay	20.6104	29.8643	11.909	0.399203	0.324369	-1.32564		1.76268	2.96045	1.1768	0.176923	0.12332	-1.32361		0.0861667	0.0991333	0.0994667	0.000333333	0.767939	5.06025e-09	TRUE	0	TRUE	APTX-223	0
isoComp_00398906	geneComp_00095080	ENST00000480031	ENSG00000137074	UPF1WT	UPF1-KD	APTX	protein_coding	nonsense_mediated_decay	20.6104	29.8643	11.909	0.399203	0.324369	-1.32564		2.25758	7.63113	1.84693	0.323668	0.178677	-2.04086		0.0986455	0.2555	0.155167	-0.100333	5.06025e-09	5.06025e-09	TRUE	0	TRUE	APTX-224	0
isoComp_00399001	geneComp_00095092	ENST00000377698	ENSG00000137124	UPF1WT	UPF1-KD	ALDH1B1	protein_coding	protein_coding	13.7507	15.1931	7.75699	0.531097	0.892751	-0.968942		11.6746	9.54657	3.77022	0.151965	0.1567	-1.33802		0.810848	0.630667	0.4939	-0.136767	0.025761	0.025761	FALSE	0	TRUE	ALDH1B1-201	0
isoComp_00399002	geneComp_00095092	ENST00000635162	ENSG00000137124	UPF1WT	UPF1-KD	ALDH1B1	protein_coding	protein_coding	13.7507	15.1931	7.75699	0.531097	0.892751	-0.968942		2.07603	5.64656	3.98676	0.680389	0.741564	-0.501093		0.189152	0.369333	0.5061	0.136767	0.0295962	0.025761	FALSE	0	TRUE	ALDH1B1-202	0
isoComp_00399507	geneComp_00095161	ENST00000260058	ENSG00000137504	UPF1WT	UPF1-KD	CREBZF	protein_coding	nonsense_mediated_decay	15.6384	7.39917	6.48081	0.154674	0.747206	-0.190915		3.59777	0	0.668419	0	0.210292	6.0841		0.184152	0	0.112533	0.112533	1.32578e-12	9.8284e-18	TRUE	0	TRUE	CREBZF-201	4
isoComp_00399508	geneComp_00095161	ENST00000490820	ENSG00000137504	UPF1WT	UPF1-KD	CREBZF	protein_coding	nonsense_mediated_decay	15.6384	7.39917	6.48081	0.154674	0.747206	-0.190915		4.82415	1.26461	1.74939	0.0671847	0.0487719	0.465021		0.280473	0.1712	0.2768	0.1056	1.61041e-08	9.8284e-18	TRUE	2	TRUE	CREBZF-202	3
isoComp_00399510	geneComp_00095161	ENST00000527447	ENSG00000137504	UPF1WT	UPF1-KD	CREBZF	protein_coding	protein_coding	15.6384	7.39917	6.48081	0.154674	0.747206	-0.190915		5.60528	4.28034	1.5447	0.0380432	0.0610974	-1.46446		0.382015	0.579	0.242467	-0.336533	9.8284e-18	9.8284e-18	FALSE	2	TRUE	CREBZF-204	-4
isoComp_00400276	geneComp_00095244	ENST00000370486	ENSG00000137944	UPF1WT	UPF1-KD	KYAT3	protein_coding	protein_coding	10.9581	10.0306	14.0994	0.261533	1.10715	0.49081		2.2418	2.95933	5.64155	0.0671335	0.732022	0.928508		0.197594	0.295067	0.397133	0.102067	0.00154952	0.000897414	FALSE	0	TRUE	KYAT3-202	0
isoComp_00400277	geneComp_00095244	ENST00000370491	ENSG00000137944	UPF1WT	UPF1-KD	KYAT3	protein_coding	protein_coding	10.9581	10.0306	14.0994	0.261533	1.10715	0.49081		7.79668	6.78884	7.89061	0.229578	0.538343	0.216675		0.71457	0.676567	0.561	-0.115567	0.000897414	0.000897414	FALSE	0	TRUE	KYAT3-203	0
isoComp_00400343	geneComp_00095257	ENST00000260563	ENSG00000137996	UPF1WT	UPF1-KD	RTCA	protein_coding	protein_coding	25.3706	16.5111	28.5439	0.638027	0.766216	0.789378		9.94287	10.155	12.7986	0.49853	1.11877	0.333502		0.379661	0.614633	0.4469	-0.167733	4.38323e-06	6.10587e-11	FALSE	0	TRUE	RTCA-201	0
isoComp_00400345	geneComp_00095257	ENST00000370128	ENSG00000137996	UPF1WT	UPF1-KD	RTCA	protein_coding	protein_coding	25.3706	16.5111	28.5439	0.638027	0.766216	0.789378		9.27553	4.42746	4.73469	0.268215	0.203164	0.0965822		0.420673	0.268067	0.165733	-0.102333	1.57515e-07	6.10587e-11	FALSE	0	TRUE	RTCA-203	0
isoComp_00400347	geneComp_00095257	ENST00000498617	ENSG00000137996	UPF1WT	UPF1-KD	RTCA	protein_coding	processed_transcript	25.3706	16.5111	28.5439	0.638027	0.766216	0.789378		5.15058	1.46768	10.2929	0.344156	0.529129	2.80164		0.160085	0.0894333	0.362133	0.2727	6.10587e-11	6.10587e-11		0	TRUE	RTCA-205	0
isoComp_00400543	geneComp_00095282	ENST00000260662	ENSG00000138092	UPF1WT	UPF1-KD	CENPO	protein_coding	protein_coding	10.1661	15.041	13.0386	0.858089	1.05839	-0.205963		2.65871	4.96106	2.88441	0.185315	0.491475	-0.780285		0.254988	0.3332	0.219033	-0.114167	0.0102247	0.000132938	FALSE	0	TRUE	CENPO-201	0
isoComp_00400545	geneComp_00095282	ENST00000395845	ENSG00000138092	UPF1WT	UPF1-KD	CENPO	protein_coding	processed_transcript	10.1661	15.041	13.0386	0.858089	1.05839	-0.205963		1.14207	0.0567521	0	0.0362302	0	-2.73881		0.127748	0.00356667	0	-0.00356667	0.379599	0.000132938		0	TRUE	CENPO-203	0
isoComp_00400547	geneComp_00095282	ENST00000473476	ENSG00000138092	UPF1WT	UPF1-KD	CENPO	protein_coding	processed_transcript	10.1661	15.041	13.0386	0.858089	1.05839	-0.205963		1.42615	4.26036	4.91954	0.506226	0.656957	0.207094		0.116994	0.281433	0.375533	0.0941	0.120029	0.000132938		0	TRUE	CENPO-205	0
isoComp_00400548	geneComp_00095282	ENST00000473706	ENSG00000138092	UPF1WT	UPF1-KD	CENPO	protein_coding	protein_coding	10.1661	15.041	13.0386	0.858089	1.05839	-0.205963		1.28103	0.828846	2.00238	0.0234609	0.208757	1.26243		0.132055	0.0552667	0.1585	0.103233	0.000132938	0.000132938	FALSE	1	TRUE	CENPO-206	0
isoComp_00400551	geneComp_00095282	ENST00000498362	ENSG00000138092	UPF1WT	UPF1-KD	CENPO	protein_coding	processed_transcript	10.1661	15.041	13.0386	0.858089	1.05839	-0.205963		1.75215	3.34553	2.29832	0.398357	0.35155	-0.539697		0.168176	0.221067	0.174633	-0.0464333	0.133065	0.000132938		0	TRUE	CENPO-209	0
isoComp_00400799	geneComp_00095322	ENST00000354393	ENSG00000138347	UPF1WT	UPF1-KD	MYPN	protein_coding	protein_coding	6.24099	10.4698	16.5854	0.243406	0.134058	0.663168		1.66532	2.09175	5.19859	0.183623	0.241187	1.3093		0.403124	0.199167	0.313667	0.1145	0.00329424	2.29947e-05	FALSE	0	TRUE	MYPN-201	0
isoComp_00400801	geneComp_00095322	ENST00000373675	ENSG00000138347	UPF1WT	UPF1-KD	MYPN	protein_coding	protein_coding	6.24099	10.4698	16.5854	0.243406	0.134058	0.663168		1.30024	3.17834	2.93133	0.233704	0.22626	-0.116339		0.175518	0.303367	0.176533	-0.126833	2.29947e-05	2.29947e-05	FALSE	0	TRUE	MYPN-203	0
isoComp_00400802	geneComp_00095322	ENST00000540630	ENSG00000138347	UPF1WT	UPF1-KD	MYPN	protein_coding	protein_coding	6.24099	10.4698	16.5854	0.243406	0.134058	0.663168		2.2582	3.50424	6.58062	0.341619	0.185665	0.9072		0.272233	0.336167	0.396767	0.0606	0.513198	2.29947e-05	FALSE	0	TRUE	MYPN-204	0
isoComp_00400880	geneComp_00095330	ENST00000260952	ENSG00000138381	UPF1WT	UPF1-KD	ASNSD1	protein_coding	protein_coding	21.1358	15.253	12.9342	0.242529	0.911467	-0.237734		12.7028	3.86947	3.83412	0.199795	0.167121	-0.0132073		0.557303	0.253567	0.298033	0.0444667	0.486018	6.11903e-47	FALSE	0	TRUE	ASNSD1-201	0
isoComp_00400882	geneComp_00095330	ENST00000425590	ENSG00000138381	UPF1WT	UPF1-KD	ASNSD1	protein_coding	protein_coding	21.1358	15.253	12.9342	0.242529	0.911467	-0.237734		2.62235	0.495787	1.87253	0.495787	0.222631	1.89607		0.112576	0.0335333	0.1442	0.110667	0.104341	6.11903e-47	FALSE	0	TRUE	ASNSD1-203	0
isoComp_00400887	geneComp_00095330	ENST00000607690	ENSG00000138381	UPF1WT	UPF1-KD	ASNSD1	protein_coding	protein_coding	21.1358	15.253	12.9342	0.242529	0.911467	-0.237734		1.09787	2.69781	0	0.396284	0	-8.08098		0.0715152	0.1762	0	-0.1762	6.11903e-47	6.11903e-47	FALSE	0	TRUE	ASNSD1-208	0
isoComp_00400888	geneComp_00095330	ENST00000607829	ENSG00000138381	UPF1WT	UPF1-KD	ASNSD1	protein_coding	protein_coding	21.1358	15.253	12.9342	0.242529	0.911467	-0.237734		3.84069	6.52432	6.50457	0.161586	0.581787	-0.00436693		0.209709	0.4276	0.5021	0.0745	0.281757	6.11903e-47	FALSE	0	TRUE	ASNSD1-209	0
isoComp_00400963	geneComp_00095339	ENST00000345146	ENSG00000138413	UPF1WT	UPF1-KD	IDH1	protein_coding	protein_coding	32.5611	50.2354	49.7898	3.17374	5.22946	-0.0128514		20.1917	19.6777	15.3212	2.17091	0.742586	-0.360827		0.739067	0.389933	0.312033	-0.0779	0.254799	1.06211e-12	FALSE	0	TRUE	IDH1-201	0
isoComp_00400964	geneComp_00095339	ENST00000415282	ENSG00000138413	UPF1WT	UPF1-KD	IDH1	protein_coding	protein_coding	32.5611	50.2354	49.7898	3.17374	5.22946	-0.0128514		2.57433	2.79464	10.7661	0.810713	1.81062	1.94194		0.0535848	0.0541	0.2135	0.1594	1.06211e-12	1.06211e-12	FALSE	0	TRUE	IDH1-202	0
isoComp_00400968	geneComp_00095339	ENST00000451391	ENSG00000138413	UPF1WT	UPF1-KD	IDH1	protein_coding	protein_coding	32.5611	50.2354	49.7898	3.17374	5.22946	-0.0128514		7.48908	25.1551	17.4959	0.95265	2.25022	-0.523581		0.140088	0.502767	0.349833	-0.152933	0.00129622	1.06211e-12	FALSE	0	TRUE	IDH1-206	0
isoComp_00401065	geneComp_00095353	ENST00000261070	ENSG00000138495	UPF1WT	UPF1-KD	COX17	protein_coding	protein_coding	33.2934	41.4461	33.0619	2.06048	1.29187	-0.325978		21.5654	17.4952	10.3484	1.17709	1.05429	-0.756976		0.668215	0.422	0.314467	-0.107533	0.0432568	0.0432568	FALSE	0	TRUE	COX17-201	0
isoComp_00401066	geneComp_00095353	ENST00000468918	ENSG00000138495	UPF1WT	UPF1-KD	COX17	protein_coding	nonsense_mediated_decay	33.2934	41.4461	33.0619	2.06048	1.29187	-0.325978		1.84975	2.36284	1.63129	0.411624	0.145886	-0.531781		0.0571242	0.0572	0.0491333	-0.00806667	0.740808	0.0432568	TRUE	0	TRUE	COX17-202	0
isoComp_00401067	geneComp_00095353	ENST00000484810	ENSG00000138495	UPF1WT	UPF1-KD	COX17	protein_coding	protein_coding	33.2934	41.4461	33.0619	2.06048	1.29187	-0.325978		3.71179	6.49839	4.59941	0.899146	0.355137	-0.497717		0.107794	0.159767	0.1404	-0.0193667	0.783004	0.0432568	FALSE	0	TRUE	COX17-203	0
isoComp_00401068	geneComp_00095353	ENST00000486606	ENSG00000138495	UPF1WT	UPF1-KD	COX17	protein_coding	nonsense_mediated_decay	33.2934	41.4461	33.0619	2.06048	1.29187	-0.325978		5.54244	14.5342	15.9698	2.20402	1.93968	0.135812		0.147024	0.3478	0.480667	0.132867	0.05761	0.0432568		0	TRUE	COX17-204	0
isoComp_00401333	geneComp_00095383	ENST00000348405	ENSG00000138674	UPF1WT	UPF1-KD	SEC31A	protein_coding	protein_coding	48.9406	104.522	76.5157	3.73448	3.5518	-0.449926		7.92004	14.2081	3.38425	0.387658	0.360148	-2.06656		0.204788	0.136467	0.0442	-0.0922667	1.34798e-09	1.34798e-09	FALSE	0	TRUE	SEC31A-203	0
isoComp_00401335	geneComp_00095383	ENST00000395310	ENSG00000138674	UPF1WT	UPF1-KD	SEC31A	protein_coding	protein_coding	48.9406	104.522	76.5157	3.73448	3.5518	-0.449926		1.97401	0.0563477	0	0.0563477	0	-2.73005		0.0736545	0.000533333	0	-0.000533333	0.837758	1.34798e-09	FALSE	0	TRUE	SEC31A-205	0
isoComp_00401336	geneComp_00095383	ENST00000436790	ENSG00000138674	UPF1WT	UPF1-KD	SEC31A	protein_coding	processed_transcript	48.9406	104.522	76.5157	3.73448	3.5518	-0.449926		3.84209	7.66157	4.82762	0.672874	0.555681	-0.665225		0.0776061	0.0733333	0.0627333	-0.0106	0.737487	1.34798e-09		0	TRUE	SEC31A-206	0
isoComp_00401338	geneComp_00095383	ENST00000448323	ENSG00000138674	UPF1WT	UPF1-KD	SEC31A	protein_coding	protein_coding	48.9406	104.522	76.5157	3.73448	3.5518	-0.449926		1.11912	0.017365	0	0.017365	0	-1.45233		0.0407212	0.000166667	0	-0.000166667	0.921029	1.34798e-09	FALSE	0	TRUE	SEC31A-208	0
isoComp_00401341	geneComp_00095383	ENST00000503210	ENSG00000138674	UPF1WT	UPF1-KD	SEC31A	protein_coding	protein_coding	48.9406	104.522	76.5157	3.73448	3.5518	-0.449926		1.60004	0.999483	11.7655	0.999483	0.965172	3.5441		0.0201364	0.0094	0.153267	0.143867	0.0205362	1.34798e-09	FALSE	0	TRUE	SEC31A-211	0
isoComp_00401343	geneComp_00095383	ENST00000503937	ENSG00000138674	UPF1WT	UPF1-KD	SEC31A	protein_coding	protein_coding	48.9406	104.522	76.5157	3.73448	3.5518	-0.449926		1.93598	2.29235	2.61831	0.101176	0.321983	0.191025		0.0429061	0.0220333	0.0339667	0.0119333	3.85017e-06	1.34798e-09		0	TRUE	SEC31A-213	0
isoComp_00401345	geneComp_00095383	ENST00000505472	ENSG00000138674	UPF1WT	UPF1-KD	SEC31A	protein_coding	protein_coding	48.9406	104.522	76.5157	3.73448	3.5518	-0.449926		1.42479	3.52983	1.48212	0.106643	0.24838	-1.24632		0.0201182	0.0338667	0.0195667	-0.0143	0.233594	1.34798e-09	FALSE	0	TRUE	SEC31A-215	0
