## Supplementary Table 6 for "CASC3 promotes transcriptome-wide activation of nonsense-mediated decay by the exon junction complex" (part 3 of 3)

### Sheet: UPF1-KD (continued)
iso_ref	gene_ref	isoform_id	gene_id	condition_1	condition_2	gene_name	gene_biotype	iso_biotype	gene_overall_mean	gene_value_1	gene_value_2	gene_stderr_1	gene_stderr_2	gene_log2_fold_change	gene_q_value	iso_overall_mean	iso_value_1	iso_value_2	iso_stderr_1	iso_stderr_2	iso_log2_fold_change	iso_q_value	IF_overall	IF1	IF2	dIF	isoform_switch_q_value	gene_switch_q_value	PTC	IR	switchConsequencesGene	transcript_name	overlap
isoComp_00401353	geneComp_00095383	ENST00000507816	ENSG00000138674	UPF1WT	UPF1-KD	SEC31A	protein_coding	nonsense_mediated_decay	48.9406	104.522	76.5157	3.73448	3.5518	-0.449926		4.39466	21.7653	7.47008	3.47179	2.46032	-1.54157		0.0545121	0.206533	0.0953	-0.111233	0.0477301	1.34798e-09	TRUE	0	TRUE	SEC31A-223	0
isoComp_00401354	geneComp_00095383	ENST00000507828	ENSG00000138674	UPF1WT	UPF1-KD	SEC31A	protein_coding	protein_coding	48.9406	104.522	76.5157	3.73448	3.5518	-0.449926		1.38428	3.04924	1.58429	0.296011	0.305038	-0.940256		0.022397	0.0293	0.0207	-0.0086	0.761619	1.34798e-09		0	TRUE	SEC31A-224	0
isoComp_00401357	geneComp_00095383	ENST00000508502	ENSG00000138674	UPF1WT	UPF1-KD	SEC31A	protein_coding	protein_coding	48.9406	104.522	76.5157	3.73448	3.5518	-0.449926		1.07486	0.124582	0.562448	0.124582	0.562448	2.08866		0.0328152	0.00113333	0.0076	0.00646667	0.967496	1.34798e-09	FALSE	0	TRUE	SEC31A-227	0
isoComp_00401360	geneComp_00095383	ENST00000510167	ENSG00000138674	UPF1WT	UPF1-KD	SEC31A	protein_coding	protein_coding	48.9406	104.522	76.5157	3.73448	3.5518	-0.449926		2.32312	3.34868	1.76453	0.544687	0.176522	-0.920463		0.0502818	0.0324667	0.0233333	-0.00913333	0.872992	1.34798e-09	FALSE	0	TRUE	SEC31A-230	0
isoComp_00401363	geneComp_00095383	ENST00000511975	ENSG00000138674	UPF1WT	UPF1-KD	SEC31A	protein_coding	processed_transcript	48.9406	104.522	76.5157	3.73448	3.5518	-0.449926		4.50805	20.6473	9.09528	1.25573	1.42799	-1.18188		0.0549818	0.197567	0.118567	-0.079	0.107722	1.34798e-09		0	TRUE	SEC31A-233	0
isoComp_00401365	geneComp_00095383	ENST00000512732	ENSG00000138674	UPF1WT	UPF1-KD	SEC31A	protein_coding	retained_intron	48.9406	104.522	76.5157	3.73448	3.5518	-0.449926		1.3775	2.22207	2.90164	0.280947	0.347103	0.383446		0.0226333	0.0214333	0.0383	0.0168667	0.0021933	1.34798e-09		0	TRUE	SEC31A-235	0
isoComp_00401370	geneComp_00095383	ENST00000515062	ENSG00000138674	UPF1WT	UPF1-KD	SEC31A	protein_coding	protein_coding	48.9406	104.522	76.5157	3.73448	3.5518	-0.449926		3.16069	10.4849	5.49442	0.0967663	0.752917	-0.931025		0.0418	0.1006	0.0724	-0.0282	0.741196	1.34798e-09		0	TRUE	SEC31A-240	0
isoComp_00402287	geneComp_00095492	ENST00000266771	ENSG00000139370	UPF1WT	UPF1-KD	SLC15A4	protein_coding	protein_coding	6.75305	2.14051	2.26571	0.0980297	0.0872978	0.0816365		2.58756	0.699595	0.417457	0.0631348	0.108321	-0.731216		0.37353	0.325633	0.183633	-0.142	0.00688221	0.00688221	FALSE	0	TRUE	SLC15A4-201	-4
isoComp_00402289	geneComp_00095492	ENST00000376740	ENSG00000139370	UPF1WT	UPF1-KD	SLC15A4	protein_coding	nonsense_mediated_decay	6.75305	2.14051	2.26571	0.0980297	0.0872978	0.0816365		1.30478	0.414738	0.710039	0.142012	0.0322187	0.761504		0.207861	0.1887	0.314533	0.125833	0.36269	0.00688221		0	TRUE	SLC15A4-203	2
isoComp_00402290	geneComp_00095492	ENST00000376744	ENSG00000139370	UPF1WT	UPF1-KD	SLC15A4	protein_coding	nonsense_mediated_decay	6.75305	2.14051	2.26571	0.0980297	0.0872978	0.0816365		2.0475	0.624419	1.00203	0.053875	0.0880444	0.673746		0.287603	0.2953	0.4417	0.1464	0.381003	0.00688221		0	TRUE	SLC15A4-204	4
isoComp_00402630	geneComp_00095529	ENST00000267103	ENSG00000139637	UPF1WT	UPF1-KD	C12orf10	protein_coding	protein_coding	39.1818	22.6196	29.0284	1.09703	1.24667	0.359748		16.8378	9.28708	8.39932	0.0520445	0.831755	-0.144788		0.42263	0.412433	0.289533	-0.1229	0.0012604	4.32885e-41	FALSE	0	TRUE	C12orf10-201	0
isoComp_00402631	geneComp_00095529	ENST00000547490	ENSG00000139637	UPF1WT	UPF1-KD	C12orf10	protein_coding	retained_intron	39.1818	22.6196	29.0284	1.09703	1.24667	0.359748		1.26548	0.535062	0.360054	0.081586	0.030141	-0.558682		0.0300364	0.0240667	0.0124667	-0.0116	0.0757848	4.32885e-41		0	TRUE	C12orf10-202	0
isoComp_00402632	geneComp_00095529	ENST00000547864	ENSG00000139637	UPF1WT	UPF1-KD	C12orf10	protein_coding	protein_coding	39.1818	22.6196	29.0284	1.09703	1.24667	0.359748		9.07235	3.58824	0	1.05688	0	-8.49115		0.212052	0.155033	0	-0.155033	4.32885e-41	4.32885e-41		0	TRUE	C12orf10-203	0
isoComp_00402633	geneComp_00095529	ENST00000548632	ENSG00000139637	UPF1WT	UPF1-KD	C12orf10	protein_coding	protein_coding	39.1818	22.6196	29.0284	1.09703	1.24667	0.359748		2.84651	2.60254	4.13309	0.229163	0.637554	0.665251		0.0756606	0.1165	0.1422	0.0257	0.687689	4.32885e-41	FALSE	0	TRUE	C12orf10-204	0
isoComp_00402634	geneComp_00095529	ENST00000548845	ENSG00000139637	UPF1WT	UPF1-KD	C12orf10	protein_coding	retained_intron	39.1818	22.6196	29.0284	1.09703	1.24667	0.359748		1.58789	0.148659	1.02821	0.108396	0.114167	2.7101		0.0386545	0.00693333	0.0353	0.0283667	0.00825103	4.32885e-41		1	TRUE	C12orf10-205	0
isoComp_00402636	geneComp_00095529	ENST00000549488	ENSG00000139637	UPF1WT	UPF1-KD	C12orf10	protein_coding	protein_coding	39.1818	22.6196	29.0284	1.09703	1.24667	0.359748		4.62256	1.15155	6.26046	0.265478	0.361438	2.43252		0.117715	0.0500667	0.216367	0.1663	2.57047e-15	4.32885e-41	FALSE	0	TRUE	C12orf10-207	0
isoComp_00402638	geneComp_00095529	ENST00000551131	ENSG00000139637	UPF1WT	UPF1-KD	C12orf10	protein_coding	retained_intron	39.1818	22.6196	29.0284	1.09703	1.24667	0.359748		2.25583	3.98916	8.11498	0.20885	0.650201	1.02267		0.0811273	0.176267	0.278867	0.1026	7.91648e-06	4.32885e-41		1	TRUE	C12orf10-209	0
isoComp_00402700	geneComp_00095539	ENST00000378697	ENSG00000139684	UPF1WT	UPF1-KD	ESD	protein_coding	protein_coding	52.149	42.2215	14.3588	0.772634	1.2281	-1.55538		1.54101	0.7355	0.42471	0.160715	0.0327035	-0.778156		0.0307879	0.0174	0.0298333	0.0124333	0.154222	0.0105316	FALSE	0	TRUE	ESD-201	0
isoComp_00402701	geneComp_00095539	ENST00000378720	ENSG00000139684	UPF1WT	UPF1-KD	ESD	protein_coding	protein_coding	52.149	42.2215	14.3588	0.772634	1.2281	-1.55538		44.9583	30.5608	8.50572	0.592841	0.387836	-1.84396		0.81243	0.724	0.598233	-0.125767	0.0105316	0.0105316	FALSE	0	TRUE	ESD-202	0
isoComp_00402704	geneComp_00095539	ENST00000495654	ENSG00000139684	UPF1WT	UPF1-KD	ESD	protein_coding	processed_transcript	52.149	42.2215	14.3588	0.772634	1.2281	-1.55538		4.16262	9.70867	4.97157	0.753885	1.07903	-0.964158		0.128839	0.229767	0.339733	0.109967	0.0449025	0.0105316		0	TRUE	ESD-205	0
isoComp_00404947	geneComp_00095764	ENST00000393038	ENSG00000141378	UPF1WT	UPF1-KD	PTRH2	protein_coding	protein_coding	20.2761	25.7302	13.3552	0.491648	0.803554	-0.94554		16.2151	23.9145	7.03007	0.411255	0.25114	-1.76483		0.770252	0.929533	0.528033	-0.4015	1.30986e-79	1.30986e-79	FALSE	0	FALSE	PTRH2-201	-4
isoComp_00404948	geneComp_00095764	ENST00000409433	ENSG00000141378	UPF1WT	UPF1-KD	PTRH2	protein_coding	protein_coding	20.2761	25.7302	13.3552	0.491648	0.803554	-0.94554		2.83037	1.0702	3.88621	0.100962	0.340667	1.85077		0.154412	0.0416667	0.289967	0.2483	3.28882e-61	1.30986e-79	FALSE	0	FALSE	PTRH2-202	4
isoComp_00405006	geneComp_00095770	ENST00000334049	ENSG00000141404	UPF1WT	UPF1-KD	GNAL	protein_coding	protein_coding	6.19573	8.68924	3.27693	0.611835	0.24965	-1.40415		2.96883	3.63848	0.618084	0.0482305	0.0330574	-2.53827		0.463176	0.422533	0.1895	-0.233033	6.4334e-14	4.61998e-14	FALSE	0	TRUE	GNAL-202	0
isoComp_00405014	geneComp_00095770	ENST00000602628	ENSG00000141404	UPF1WT	UPF1-KD	GNAL	protein_coding	protein_coding	6.19573	8.68924	3.27693	0.611835	0.24965	-1.40415		1.05876	2.89465	1.68757	0.126412	0.120122	-0.77489		0.193415	0.335467	0.5157	0.180233	4.61998e-14	4.61998e-14	FALSE	0	TRUE	GNAL-210	0
isoComp_00405020	geneComp_00095772	ENST00000399022	ENSG00000141425	UPF1WT	UPF1-KD	RPRD1A	protein_coding	protein_coding	20.6584	26.7868	19.2605	1.83054	1.43579	-0.475663		12.9446	11.6578	7.79739	0.179836	0.414655	-0.57962		0.599182	0.438733	0.4069	-0.0318333	0.692213	0.00105786	FALSE	0	FALSE	RPRD1A-202	0
isoComp_00405025	geneComp_00095772	ENST00000588737	ENSG00000141425	UPF1WT	UPF1-KD	RPRD1A	protein_coding	protein_coding	20.6584	26.7868	19.2605	1.83054	1.43579	-0.475663		3.68149	4.25832	5.30353	0.0787957	0.248388	0.316002		0.194933	0.160733	0.279667	0.118933	0.00105786	0.00105786	FALSE	0	FALSE	RPRD1A-207	0
isoComp_00405026	geneComp_00095772	ENST00000589050	ENSG00000141425	UPF1WT	UPF1-KD	RPRD1A	protein_coding	non_stop_decay	20.6584	26.7868	19.2605	1.83054	1.43579	-0.475663		2.7153	10.1312	5.36253	1.66826	1.12058	-0.916548		0.136039	0.372833	0.272333	-0.1005	0.223146	0.00105786	FALSE	0	FALSE	RPRD1A-208	0
isoComp_00405486	geneComp_00095811	ENST00000335255	ENSG00000141568	UPF1WT	UPF1-KD	FOXK2	protein_coding	protein_coding	19.7632	10.989	8.35331	1.0202	1.1076	-0.395225		9.14771	5.67488	2.35957	0.377238	0.0543849	-1.2625		0.458142	0.519367	0.292367	-0.227	3.13695e-05	3.31912e-08	FALSE	0	TRUE	FOXK2-201	0
isoComp_00405487	geneComp_00095811	ENST00000473637	ENSG00000141568	UPF1WT	UPF1-KD	FOXK2	protein_coding	nonsense_mediated_decay	19.7632	10.989	8.35331	1.0202	1.1076	-0.395225		3.1413	0.00286557	0.371252	0.00286557	0.137274	4.88916		0.1307	0.0003	0.0425667	0.0422667	3.31912e-08	3.31912e-08	TRUE	0	TRUE	FOXK2-202	0
isoComp_00405488	geneComp_00095811	ENST00000526383	ENSG00000141568	UPF1WT	UPF1-KD	FOXK2	protein_coding	protein_coding	19.7632	10.989	8.35331	1.0202	1.1076	-0.395225		1.31088	2.24812	3.06938	1.30625	0.432983	0.447519		0.0885727	0.191567	0.370633	0.179067	0.577429	3.31912e-08	FALSE	0	TRUE	FOXK2-203	0
isoComp_00405491	geneComp_00095811	ENST00000531030	ENSG00000141568	UPF1WT	UPF1-KD	FOXK2	protein_coding	protein_coding	19.7632	10.989	8.35331	1.0202	1.1076	-0.395225		1.15861	0.604522	0	0.536821	0	-5.94139		0.0507545	0.0596	0	-0.0596	0.328543	3.31912e-08	FALSE	0	TRUE	FOXK2-206	0
isoComp_00405492	geneComp_00095811	ENST00000570585	ENSG00000141568	UPF1WT	UPF1-KD	FOXK2	protein_coding	retained_intron	19.7632	10.989	8.35331	1.0202	1.1076	-0.395225		1.17493	0.755415	0.27978	0.202174	0.137329	-1.40128		0.0587848	0.0693667	0.0345667	-0.0348	0.422566	3.31912e-08		0	TRUE	FOXK2-207	0
isoComp_00405495	geneComp_00095811	ENST00000575578	ENSG00000141568	UPF1WT	UPF1-KD	FOXK2	protein_coding	protein_coding	19.7632	10.989	8.35331	1.0202	1.1076	-0.395225		1.40148	0.473084	0.683609	0.126512	0.243704	0.521848		0.0760212	0.0418	0.0801667	0.0383667	0.15534	3.31912e-08		0	TRUE	FOXK2-211	0
isoComp_00406039	geneComp_00095877	ENST00000270176	ENSG00000142186	UPF1WT	UPF1-KD	SCYL1	protein_coding	protein_coding	17.1928	13.4894	20.8807	0.413193	2.31276	0.629968		5.66911	2.23285	0	0.236509	0	-7.80919		0.334952	0.166867	0	-0.166867	1.68228e-55	1.68228e-55	FALSE	0	TRUE	SCYL1-201	0
isoComp_00406041	geneComp_00095877	ENST00000420247	ENSG00000142186	UPF1WT	UPF1-KD	SCYL1	protein_coding	protein_coding	17.1928	13.4894	20.8807	0.413193	2.31276	0.629968		5.94644	7.15336	11.0182	0.608568	1.32076	0.622492		0.340061	0.5287	0.526567	-0.00213333	0.980925	1.68228e-55	FALSE	0	TRUE	SCYL1-203	0
isoComp_00406043	geneComp_00095877	ENST00000524944	ENSG00000142186	UPF1WT	UPF1-KD	SCYL1	protein_coding	protein_coding	17.1928	13.4894	20.8807	0.413193	2.31276	0.629968		1.24823	0.531031	4.28713	0.126512	0.266151	2.98959		0.0719152	0.0391	0.207967	0.168867	2.60595e-13	1.68228e-55	FALSE	1	TRUE	SCYL1-205	0
isoComp_00406044	geneComp_00095877	ENST00000525364	ENSG00000142186	UPF1WT	UPF1-KD	SCYL1	protein_coding	protein_coding	17.1928	13.4894	20.8807	0.413193	2.31276	0.629968		1.01723	0.988063	1.38975	0.164606	0.239157	0.487968		0.0633152	0.0741	0.0657333	-0.00836667	0.862239	1.68228e-55	FALSE	0	TRUE	SCYL1-206	0
isoComp_00406421	geneComp_00095934	ENST00000270776	ENSG00000142657	UPF1WT	UPF1-KD	PGD	protein_coding	protein_coding	77.6222	88.55	48.3372	2.35407	0.724353	-0.873224		55.1869	30.9246	16.2955	1.75888	0.607981	-0.923866		0.704448	0.3491	0.337467	-0.0116333	0.802928	8.52567e-13	FALSE	0	TRUE	PGD-201	0
isoComp_00406422	geneComp_00095934	ENST00000460189	ENSG00000142657	UPF1WT	UPF1-KD	PGD	protein_coding	protein_coding	77.6222	88.55	48.3372	2.35407	0.724353	-0.873224		9.7903	29.4601	15.4168	2.14456	0.878738	-0.933811		0.126039	0.331867	0.318567	-0.0133	0.768498	8.52567e-13		0	TRUE	PGD-202	0
isoComp_00406423	geneComp_00095934	ENST00000465632	ENSG00000142657	UPF1WT	UPF1-KD	PGD	protein_coding	protein_coding	77.6222	88.55	48.3372	2.35407	0.724353	-0.873224		5.85632	20.5229	5.88471	0.785221	0.72534	-1.80044		0.0723424	0.232533	0.1214	-0.111133	8.80852e-06	8.52567e-13	FALSE	0	TRUE	PGD-203	0
isoComp_00406424	geneComp_00095934	ENST00000477958	ENSG00000142657	UPF1WT	UPF1-KD	PGD	protein_coding	nonsense_mediated_decay	77.6222	88.55	48.3372	2.35407	0.724353	-0.873224		3.75598	4.41099	9.10265	0.570001	0.854903	1.0435		0.0551121	0.0499333	0.188633	0.1387	8.52567e-13	8.52567e-13	TRUE	0	TRUE	PGD-204	0
isoComp_00406426	geneComp_00095934	ENST00000487775	ENSG00000142657	UPF1WT	UPF1-KD	PGD	protein_coding	retained_intron	77.6222	88.55	48.3372	2.35407	0.724353	-0.873224		1.31224	0.545362	0.194885	0.0611352	0.0791094	-1.43861		0.0186939	0.00613333	0.0041	-0.00203333	0.522011	8.52567e-13		0	TRUE	PGD-206	0
isoComp_00406785	geneComp_00095991	ENST00000367875	ENSG00000143157	UPF1WT	UPF1-KD	POGK	protein_coding	protein_coding	8.92732	4.68641	3.56913	0.183657	0.17075	-0.391947		4.28762	3.34068	1.48749	0.102236	0.0660092	-1.16191		0.516127	0.713367	0.419333	-0.294033	4.43122e-11	4.43122e-11	FALSE	1	TRUE	POGK-201	0
isoComp_00406786	geneComp_00095991	ENST00000367876	ENSG00000143157	UPF1WT	UPF1-KD	POGK	protein_coding	protein_coding	8.92732	4.68641	3.56913	0.183657	0.17075	-0.391947		2.72757	0.779375	1.29344	0.024164	0.104694	0.723543		0.289661	0.167233	0.363233	0.196	4.53705e-06	4.43122e-11	FALSE	0	TRUE	POGK-202	0
isoComp_00406787	geneComp_00095991	ENST00000449930	ENSG00000143157	UPF1WT	UPF1-KD	POGK	protein_coding	protein_coding	8.92732	4.68641	3.56913	0.183657	0.17075	-0.391947		1.91213	0.566348	0.788201	0.105464	0.169272	0.469812		0.194212	0.1194	0.217467	0.0980667	0.0887132	4.43122e-11	FALSE	0	TRUE	POGK-203	0
isoComp_00407036	geneComp_00096029	ENST00000502732	ENSG00000143322	UPF1WT	UPF1-KD	ABL2	protein_coding	protein_coding	6.65847	5.44364	14.0476	0.248215	1.14661	1.36606		3.25293	2.16113	3.85652	0.105205	0.127622	0.832588		0.533312	0.3996	0.2769	-0.1227	0.00652569	0.00441461	FALSE	0	TRUE	ABL2-204	0
isoComp_00407040	geneComp_00096029	ENST00000508127	ENSG00000143322	UPF1WT	UPF1-KD	ABL2	protein_coding	retained_intron	6.65847	5.44364	14.0476	0.248215	1.14661	1.36606		1.92178	2.50087	8.47163	0.25599	1.1366	1.75616		0.204745	0.4572	0.598167	0.140967	0.00441461	0.00441461		0	TRUE	ABL2-208	0
isoComp_00407048	geneComp_00096032	ENST00000271583	ENSG00000143337	UPF1WT	UPF1-KD	TOR1AIP1	protein_coding	protein_coding	12.6708	21.1664	10.5187	0.730342	0.652841	-1.00812		1.01509	0.980559	1.34677	0.0433546	0.175266	0.453856		0.0864485	0.0464	0.130333	0.0839333	0.0005293	9.9275e-58	FALSE	0	TRUE	TOR1AIP1-201	0
isoComp_00407049	geneComp_00096032	ENST00000435319	ENSG00000143337	UPF1WT	UPF1-KD	TOR1AIP1	protein_coding	protein_coding	12.6708	21.1664	10.5187	0.730342	0.652841	-1.00812		5.27112	6.24037	3.44704	0.17482	0.339271	-0.854405		0.41997	0.295133	0.327233	0.0321	0.986028	9.9275e-58	FALSE	0	TRUE	TOR1AIP1-202	0
isoComp_00407055	geneComp_00096032	ENST00000528443	ENSG00000143337	UPF1WT	UPF1-KD	TOR1AIP1	protein_coding	protein_coding	12.6708	21.1664	10.5187	0.730342	0.652841	-1.00812		2.41767	0.19466	2.58731	0.0598602	0.172939	3.66572		0.209145	0.00903333	0.246333	0.2373	9.9275e-58	9.9275e-58	FALSE	0	TRUE	TOR1AIP1-208	0
isoComp_00407058	geneComp_00096032	ENST00000531726	ENSG00000143337	UPF1WT	UPF1-KD	TOR1AIP1	protein_coding	processed_transcript	12.6708	21.1664	10.5187	0.730342	0.652841	-1.00812		1.44374	7.3586	0.723349	0.636996	0.364298	-3.32882		0.0878697	0.346467	0.0648	-0.281667	0.155285	9.9275e-58		0	TRUE	TOR1AIP1-211	0
isoComp_00407114	geneComp_00096043	ENST00000336715	ENSG00000143373	UPF1WT	UPF1-KD	ZNF687	protein_coding	protein_coding	7.69164	7.37651	5.71194	0.426859	0.547004	-0.368389		4.34024	2.26982	2.38503	0.205903	0.449729	0.071125		0.557606	0.309567	0.4109	0.101333	0.00605894	0.00605894	FALSE	0	TRUE	ZNF687-202	0
isoComp_00407117	geneComp_00096043	ENST00000443959	ENSG00000143373	UPF1WT	UPF1-KD	ZNF687	protein_coding	protein_coding	7.69164	7.37651	5.71194	0.426859	0.547004	-0.368389		1.31144	2.02692	0.936033	0.10021	0.0351772	-1.10643		0.171358	0.276133	0.166767	-0.109367	0.00769925	0.00605894	FALSE	0	TRUE	ZNF687-205	0
isoComp_00408361	geneComp_00096199	ENST00000272610	ENSG00000144199	UPF1WT	UPF1-KD	FAHD2B	protein_coding	protein_coding	7.89195	8.11361	8.13283	0.295394	0.430605	0.00340838		2.53887	1.34309	2.84434	0.271069	0.552878	1.0769		0.320718	0.165633	0.3456	0.179967	0.00869308	2.20287e-06	FALSE	0	FALSE	FAHD2B-201	0
isoComp_00408362	geneComp_00096199	ENST00000414820	ENSG00000144199	UPF1WT	UPF1-KD	FAHD2B	protein_coding	protein_coding	7.89195	8.11361	8.13283	0.295394	0.430605	0.00340838		2.9565	4.23519	2.42971	0.153214	0.180175	-0.799118		0.374352	0.522533	0.3025	-0.220033	2.20287e-06	2.20287e-06	FALSE	0	FALSE	FAHD2B-202	-1
isoComp_00408365	geneComp_00096199	ENST00000474849	ENSG00000144199	UPF1WT	UPF1-KD	FAHD2B	protein_coding	retained_intron	7.89195	8.11361	8.13283	0.295394	0.430605	0.00340838		1.18313	0.923688	1.6285	0.172643	0.218399	0.811361		0.149721	0.113233	0.199467	0.0862333	0.0605914	2.20287e-06		1	FALSE	FAHD2B-205	0
isoComp_00408791	geneComp_00096246	ENST00000273038	ENSG00000144560	UPF1WT	UPF1-KD	VGLL4	protein_coding	protein_coding	10.5519	10.2523	8.94019	1.03187	0.156534	-0.197371		4.85643	3.32232	4.71991	0.139464	0.234365	0.505285		0.462573	0.329467	0.527333	0.197867	1.34351e-07	2.17464e-08	FALSE	0	TRUE	VGLL4-201	0
isoComp_00408801	geneComp_00096246	ENST00000430365	ENSG00000144560	UPF1WT	UPF1-KD	VGLL4	protein_coding	protein_coding	10.5519	10.2523	8.94019	1.03187	0.156534	-0.197371		2.85062	1.61548	3.04229	0.169875	0.185203	0.909031		0.258409	0.158967	0.340167	0.1812	2.17464e-08	2.17464e-08	FALSE	0	TRUE	VGLL4-211	0
isoComp_00408805	geneComp_00096246	ENST00000463387	ENSG00000144560	UPF1WT	UPF1-KD	VGLL4	protein_coding	processed_transcript	10.5519	10.2523	8.94019	1.03187	0.156534	-0.197371		1.08172	4.26578	0.296007	0.705895	0.296007	-3.80455		0.118679	0.4102	0.033	-0.3772	0.021863	2.17464e-08		0	TRUE	VGLL4-216	0
isoComp_00408826	geneComp_00096249	ENST00000273062	ENSG00000144579	UPF1WT	UPF1-KD	CTDSP1	protein_coding	protein_coding	14.8811	8.17998	13.9454	0.512727	1.59531	0.768894		7.75548	3.81657	3.95549	0.212332	0.55168	0.0514498		0.508142	0.468733	0.282033	-0.1867	9.22718e-06	9.22718e-06	FALSE	0	TRUE	CTDSP1-201	0
isoComp_00408834	geneComp_00096249	ENST00000488627	ENSG00000144579	UPF1WT	UPF1-KD	CTDSP1	protein_coding	processed_transcript	14.8811	8.17998	13.9454	0.512727	1.59531	0.768894		1.49779	1.0421	1.62801	0.302315	0.650729	0.638668		0.105785	0.1266	0.110967	-0.0156333	0.737516	9.22718e-06		0	TRUE	CTDSP1-209	0
isoComp_00408837	geneComp_00096249	ENST00000494067	ENSG00000144579	UPF1WT	UPF1-KD	CTDSP1	protein_coding	retained_intron	14.8811	8.17998	13.9454	0.512727	1.59531	0.768894		1.13457	0.863017	4.96698	0.431783	0.679894	2.51119		0.0869667	0.100633	0.354733	0.2541	0.32925	9.22718e-06		0	TRUE	CTDSP1-212	0
isoComp_00409058	geneComp_00096279	ENST00000273258	ENSG00000144746	UPF1WT	UPF1-KD	ARL6IP5	protein_coding	protein_coding	28.8886	62.6175	44.41	0.890814	2.531	-0.495586		18.6644	26.9377	19.0881	1.79749	1.87002	-0.496735		0.777291	0.430733	0.4313	0.000566667	0.887453	3.44402e-12	FALSE	0	TRUE	ARL6IP5-201	0
isoComp_00409059	geneComp_00096279	ENST00000470936	ENSG00000144746	UPF1WT	UPF1-KD	ARL6IP5	protein_coding	retained_intron	28.8886	62.6175	44.41	0.890814	2.531	-0.495586		8.32735	33.1024	15.2498	2.67013	0.741558	-1.11764		0.163348	0.527867	0.343867	-0.184	0.00012034	3.44402e-12		0	TRUE	ARL6IP5-202	0
isoComp_00409061	geneComp_00096279	ENST00000485444	ENSG00000144746	UPF1WT	UPF1-KD	ARL6IP5	protein_coding	nonsense_mediated_decay	28.8886	62.6175	44.41	0.890814	2.531	-0.495586		1.30951	1.31349	7.73096	0.33397	1.21691	2.54816		0.040903	0.0211667	0.172267	0.1511	3.44402e-12	3.44402e-12	TRUE	0	TRUE	ARL6IP5-205	0
isoComp_00409152	geneComp_00096295	ENST00000273375	ENSG00000144840	UPF1WT	UPF1-KD	RABL3	protein_coding	protein_coding	6.40582	10.3284	8.24052	0.357617	0.591947	-0.325451		1.80055	1.19328	1.13789	0.0326854	0.0641534	-0.0679955		0.326142	0.115767	0.138467	0.0227	0.149752	7.2738e-15	FALSE	0	TRUE	RABL3-201	0
isoComp_00409156	geneComp_00096295	ENST00000483733	ENSG00000144840	UPF1WT	UPF1-KD	RABL3	protein_coding	protein_coding	6.40582	10.3284	8.24052	0.357617	0.591947	-0.325451		1.57001	5.59215	0.917402	0.36947	0.255395	-2.59471		0.214991	0.540267	0.108533	-0.431733	7.2738e-15	7.2738e-15	FALSE	0	TRUE	RABL3-206	0
isoComp_00409158	geneComp_00096295	ENST00000491398	ENSG00000144840	UPF1WT	UPF1-KD	RABL3	protein_coding	processed_transcript	6.40582	10.3284	8.24052	0.357617	0.591947	-0.325451		1.68184	1.57093	4.11653	0.442221	0.448267	1.38415		0.237321	0.1555	0.498633	0.343133	8.25529e-11	7.2738e-15		0	TRUE	RABL3-208	0
isoComp_00409205	geneComp_00096301	ENST00000466490	ENSG00000144867	UPF1WT	UPF1-KD	SRPRB	protein_coding	protein_coding	32.2166	42.4864	50.2246	0.936872	2.1261	0.241342		14.1504	14.6896	11.8991	0.964404	0.736047	-0.303715		0.472236	0.346167	0.237667	-0.1085	0.00291318	6.21835e-20	FALSE	0	TRUE	SRPRB-201	0
isoComp_00409206	geneComp_00096301	ENST00000466636	ENSG00000144867	UPF1WT	UPF1-KD	SRPRB	protein_coding	nonsense_mediated_decay	32.2166	42.4864	50.2246	0.936872	2.1261	0.241342		2.6801	1.46436	7.30728	0.157962	0.327415	2.31122		0.0846455	0.0346333	0.146133	0.1115	6.21835e-20	6.21835e-20		0	TRUE	SRPRB-202	0
isoComp_00409208	geneComp_00096301	ENST00000484684	ENSG00000144867	UPF1WT	UPF1-KD	SRPRB	protein_coding	protein_coding	32.2166	42.4864	50.2246	0.936872	2.1261	0.241342		2.40727	3.71772	8.81793	1.86053	1.91396	1.24378		0.0598152	0.0871333	0.175233	0.0881	0.685116	6.21835e-20	FALSE	0	TRUE	SRPRB-204	0
isoComp_00409209	geneComp_00096301	ENST00000494297	ENSG00000144867	UPF1WT	UPF1-KD	SRPRB	protein_coding	retained_intron	32.2166	42.4864	50.2246	0.936872	2.1261	0.241342		12.7249	22.4564	22.1204	1.16001	2.1898	-0.0217412		0.374406	0.5284	0.439367	-0.0890333	0.0932881	6.21835e-20		0	TRUE	SRPRB-205	0
isoComp_00409524	geneComp_00096346	ENST00000273920	ENSG00000145293	UPF1WT	UPF1-KD	ENOPH1	protein_coding	protein_coding	15.4007	12.9526	12.0666	0.759997	0.354297	-0.102137		9.85888	8.45185	5.61042	1.60985	0.321532	-0.590296		0.62297	0.644067	0.464733	-0.179333	0.0237437	0.0237437	FALSE	0	TRUE	ENOPH1-201	-1
isoComp_00409525	geneComp_00096346	ENST00000505846	ENSG00000145293	UPF1WT	UPF1-KD	ENOPH1	protein_coding	protein_coding	15.4007	12.9526	12.0666	0.759997	0.354297	-0.102137		3.10655	3.19403	2.31403	0.395205	0.19684	-0.463259		0.183903	0.2448	0.191833	-0.0529667	0.0582917	0.0237437	FALSE	0	TRUE	ENOPH1-202	0
isoComp_00409526	geneComp_00096346	ENST00000509635	ENSG00000145293	UPF1WT	UPF1-KD	ENOPH1	protein_coding	protein_coding	15.4007	12.9526	12.0666	0.759997	0.354297	-0.102137		2.10094	0.77148	4.1356	0.77148	0.102892	2.4073		0.157803	0.0657667	0.342867	0.2771	0.0801882	0.0237437	FALSE	0	TRUE	ENOPH1-203	1
isoComp_00409647	geneComp_00096364	ENST00000274054	ENSG00000145414	UPF1WT	UPF1-KD	NAF1	protein_coding	protein_coding	5.53185	7.93405	3.91072	0.360447	0.272779	-1.01876		1.64853	3.21774	1.18011	0.112048	0.0906187	-1.43943		0.29597	0.4063	0.3022	-0.1041	0.0628083	2.26435e-06	FALSE	0	TRUE	NAF1-201	0
isoComp_00409648	geneComp_00096364	ENST00000422287	ENSG00000145414	UPF1WT	UPF1-KD	NAF1	protein_coding	protein_coding	5.53185	7.93405	3.91072	0.360447	0.272779	-1.01876		1.67846	2.73799	1.14092	0.293414	0.0738696	-1.25559		0.301118	0.343167	0.293133	-0.0500333	0.612115	2.26435e-06	FALSE	0	TRUE	NAF1-202	-1
isoComp_00409649	geneComp_00096364	ENST00000502973	ENSG00000145414	UPF1WT	UPF1-KD	NAF1	protein_coding	retained_intron	5.53185	7.93405	3.91072	0.360447	0.272779	-1.01876		1.33546	0.626858	0.702434	0.029184	0.0402049	0.161786		0.244706	0.0791	0.1827	0.1036	2.26435e-06	2.26435e-06		0	TRUE	NAF1-203	1
isoComp_00409746	geneComp_00096379	ENST00000274192	ENSG00000145545	UPF1WT	UPF1-KD	SRD5A1	protein_coding	protein_coding	11.8243	5.99373	11.3371	0.449551	1.0443	0.918398		2.39883	1.48608	2.62262	0.06753	0.15994	0.815312		0.214106	0.252733	0.235533	-0.0172	0.8538	0.00396822	FALSE	0	TRUE	SRD5A1-201	0
isoComp_00409747	geneComp_00096379	ENST00000504286	ENSG00000145545	UPF1WT	UPF1-KD	SRD5A1	protein_coding	processed_transcript	11.8243	5.99373	11.3371	0.449551	1.0443	0.918398		5.09205	1.61973	5.3228	0.529204	1.10656	1.71026		0.403573	0.260067	0.459167	0.1991	0.0637319	0.00396822		0	TRUE	SRD5A1-202	0
isoComp_00409749	geneComp_00096379	ENST00000513117	ENSG00000145545	UPF1WT	UPF1-KD	SRD5A1	protein_coding	nonsense_mediated_decay	11.8243	5.99373	11.3371	0.449551	1.0443	0.918398		3.57426	2.67422	2.95999	0.172016	0.0855735	0.145957		0.321736	0.452067	0.266033	-0.186033	0.00396822	0.00396822	TRUE	0	TRUE	SRD5A1-204	0
isoComp_00409770	geneComp_00096383	ENST00000274254	ENSG00000145604	UPF1WT	UPF1-KD	SKP2	protein_coding	protein_coding	44.2388	34.9172	7.33099	0.505895	0.433287	-2.2503		6.21637	0.128085	0.123123	0.112956	0.123123	-0.0527883		0.118324	0.00363333	0.0175	0.0138667	0.983143	2.4694e-05	FALSE	1	TRUE	SKP2-201	0
isoComp_00409771	geneComp_00096383	ENST00000274255	ENSG00000145604	UPF1WT	UPF1-KD	SKP2	protein_coding	protein_coding	44.2388	34.9172	7.33099	0.505895	0.433287	-2.2503		15.5234	2.43422	0.0996914	0.235355	0.0521141	-4.47785		0.281755	0.0696333	0.013	-0.0566333	0.000894725	2.4694e-05	FALSE	2	TRUE	SKP2-202	0
isoComp_00409772	geneComp_00096383	ENST00000504386	ENSG00000145604	UPF1WT	UPF1-KD	SKP2	protein_coding	nonsense_mediated_decay	44.2388	34.9172	7.33099	0.505895	0.433287	-2.2503		1.84516	5.64951	1.5179	0.410025	0.069749	-1.88913		0.0691667	0.162167	0.207467	0.0453	0.116657	2.4694e-05	TRUE	0	TRUE	SKP2-203	0
isoComp_00409775	geneComp_00096383	ENST00000513151	ENSG00000145604	UPF1WT	UPF1-KD	SKP2	protein_coding	protein_coding	44.2388	34.9172	7.33099	0.505895	0.433287	-2.2503		1.35378	3.6719	1.19299	0.299647	0.119314	-1.61382		0.0472576	0.105	0.161967	0.0569667	0.0100557	2.4694e-05	FALSE	1	TRUE	SKP2-206	0
isoComp_00409776	geneComp_00096383	ENST00000513263	ENSG00000145604	UPF1WT	UPF1-KD	SKP2	protein_coding	nonsense_mediated_decay	44.2388	34.9172	7.33099	0.505895	0.433287	-2.2503		6.04088	11.2423	3.18444	0.369666	0.329457	-1.81659		0.171794	0.321867	0.432367	0.1105	0.000205045	2.4694e-05	TRUE	1	TRUE	SKP2-207	0
isoComp_00409777	geneComp_00096383	ENST00000546211	ENSG00000145604	UPF1WT	UPF1-KD	SKP2	protein_coding	protein_coding	44.2388	34.9172	7.33099	0.505895	0.433287	-2.2503		7.52207	2.87732	0.341833	0.354262	0.172101	-3.03677		0.173148	0.0827333	0.0458333	-0.0369	0.600469	2.4694e-05	FALSE	0	TRUE	SKP2-208	0
isoComp_00409778	geneComp_00096383	ENST00000620197	ENSG00000145604	UPF1WT	UPF1-KD	SKP2	protein_coding	protein_coding	44.2388	34.9172	7.33099	0.505895	0.433287	-2.2503		5.26584	7.7855	0.707507	0.193495	0.109194	-3.44158		0.1259	0.223067	0.0987	-0.124367	2.4694e-05	2.4694e-05	FALSE	2	TRUE	SKP2-209	0
isoComp_00410179	geneComp_00096433	ENST00000274599	ENSG00000145908	UPF1WT	UPF1-KD	ZNF300	protein_coding	protein_coding	3.10841	2.49031	5.79539	0.102457	0.33173	1.21529		1.09024	0	1.74732	0	0.100358	7.45724		0.349173	0	0.301767	0.301767	2.50082e-37	1.17748e-40	FALSE	0	TRUE	ZNF300-201	0
isoComp_00410182	geneComp_00096433	ENST00000427179	ENSG00000145908	UPF1WT	UPF1-KD	ZNF300	protein_coding	protein_coding	3.10841	2.49031	5.79539	0.102457	0.33173	1.21529		1.18711	1.67458	2.00084	0.071631	0.191507	0.255409		0.38537	0.672667	0.344533	-0.328133	1.17748e-40	1.17748e-40	FALSE	1	TRUE	ZNF300-204	0
isoComp_00410185	geneComp_00096435	ENST00000274606	ENSG00000145912	UPF1WT	UPF1-KD	NHP2	protein_coding	protein_coding	154.645	143.857	97.5032	7.12363	1.87602	-0.561063		120.335	55.1238	34.8908	2.70414	1.64397	-0.659678		0.736067	0.383433	0.358633	-0.0248	0.59264	3.30644e-06	FALSE	0	FALSE	NHP2-201	0
isoComp_00410186	geneComp_00096435	ENST00000314397	ENSG00000145912	UPF1WT	UPF1-KD	NHP2	protein_coding	protein_coding	154.645	143.857	97.5032	7.12363	1.87602	-0.561063		6.5269	5.99291	4.60977	0.281772	0.163266	-0.377843		0.0427697	0.0420333	0.0473667	0.00533333	0.60801	3.30644e-06	FALSE	0	FALSE	NHP2-202	0
isoComp_00410189	geneComp_00096435	ENST00000511078	ENSG00000145912	UPF1WT	UPF1-KD	NHP2	protein_coding	protein_coding	154.645	143.857	97.5032	7.12363	1.87602	-0.561063		15.4911	53.7553	18.8391	8.0399	2.24703	-1.51218		0.104427	0.370033	0.192533	-0.1775	1.90636e-05	3.30644e-06	FALSE	0	FALSE	NHP2-205	0
isoComp_00410190	geneComp_00096435	ENST00000514354	ENSG00000145912	UPF1WT	UPF1-KD	NHP2	protein_coding	protein_coding	154.645	143.857	97.5032	7.12363	1.87602	-0.561063		11.4297	28.5657	39.0743	3.23297	1.37275	0.4518		0.110076	0.2015	0.4005	0.199	3.30644e-06	3.30644e-06	FALSE	0	FALSE	NHP2-206	0
isoComp_00410643	geneComp_00096522	ENST00000453662	ENSG00000146556	UPF1WT	UPF1-KD	WASH2P	transcribed_unprocessed_pseudogene	transcribed_unprocessed_pseudogene	4.58082	2.20138	2.19076	0.13657	0.224172	-0.00694715		2.33645	0.0451172	0.813951	0.022115	0.0879949	3.90198		0.378618	0.0201667	0.3857	0.365533	9.27302e-10	9.14246e-12		0	TRUE	WASH2P-201	3
isoComp_00410644	geneComp_00096522	ENST00000538033	ENSG00000146556	UPF1WT	UPF1-KD	WASH2P	transcribed_unprocessed_pseudogene	retained_intron	4.58082	2.20138	2.19076	0.13657	0.224172	-0.00694715		2.24437	2.15626	1.37681	0.130814	0.306337	-0.643443		0.621382	0.979833	0.6143	-0.365533	9.14246e-12	9.14246e-12		2	TRUE	WASH2P-202	-3
isoComp_00410828	geneComp_00096549	ENST00000349062	ENSG00000146833	UPF1WT	UPF1-KD	TRIM4	protein_coding	protein_coding	5.28445	4.06669	6.34295	0.119314	0.160532	0.640027		3.01346	1.64255	0.975826	0.212617	0.407069	-0.745292		0.563282	0.4016	0.1523	-0.2493	0.0001701	0.000113063	FALSE	0	TRUE	TRIM4-201	0
isoComp_00410829	geneComp_00096549	ENST00000354241	ENSG00000146833	UPF1WT	UPF1-KD	TRIM4	protein_coding	protein_coding	5.28445	4.06669	6.34295	0.119314	0.160532	0.640027		1.18476	1.27672	3.18355	0.0535536	0.126242	1.31146		0.229658	0.315133	0.502133	0.187	0.000113063	0.000113063	FALSE	0	TRUE	TRIM4-202	0
isoComp_00410890	geneComp_00096561	ENST00000356309	ENSG00000146918	UPF1WT	UPF1-KD	NCAPG2	protein_coding	protein_coding	16.1616	14.3036	8.54118	0.481445	0.381392	-0.743196		10.5263	10.8356	4.58434	0.313061	0.45027	-1.23917		0.641348	0.759067	0.541133	-0.217933	0.0168851	0.0168851	FALSE	0	TRUE	NCAPG2-201	0
isoComp_00410894	geneComp_00096561	ENST00000441982	ENSG00000146918	UPF1WT	UPF1-KD	NCAPG2	protein_coding	protein_coding	16.1616	14.3036	8.54118	0.481445	0.381392	-0.743196		1.39158	0.580346	0.284518	0.134117	0.0575767	-1.0032		0.0865545	0.0401667	0.0333667	-0.0068	0.840907	0.0168851		0	TRUE	NCAPG2-205	0
isoComp_00410896	geneComp_00096561	ENST00000472591	ENSG00000146918	UPF1WT	UPF1-KD	NCAPG2	protein_coding	processed_transcript	16.1616	14.3036	8.54118	0.481445	0.381392	-0.743196		1.23564	0	1.55824	0	0.780423	7.293		0.0733636	0	0.1759	0.1759	0.134666	0.0168851		0	TRUE	NCAPG2-207	0
isoComp_00411496	geneComp_00096654	ENST00000276585	ENSG00000147586	UPF1WT	UPF1-KD	MRPS28	protein_coding	protein_coding	34.9359	50.1515	40.4554	2.9127	2.83704	-0.309891		13.569	10.4391	6.84345	0.430153	1.12523	-0.608474		0.421264	0.208633	0.167133	-0.0415	0.385247	2.79237e-10	FALSE	0	TRUE	MRPS28-201	0
isoComp_00411499	geneComp_00096654	ENST00000519120	ENSG00000147586	UPF1WT	UPF1-KD	MRPS28	protein_coding	protein_coding	34.9359	50.1515	40.4554	2.9127	2.83704	-0.309891		11.8589	21.3667	21.8616	1.14754	1.35881	0.0330178		0.310033	0.4263	0.541567	0.115267	1.76241e-09	2.79237e-10	FALSE	0	TRUE	MRPS28-204	0
isoComp_00411500	geneComp_00096654	ENST00000519386	ENSG00000147586	UPF1WT	UPF1-KD	MRPS28	protein_coding	protein_coding	34.9359	50.1515	40.4554	2.9127	2.83704	-0.309891		1.37137	1.13939	1.94045	0.245804	0.239432	0.762931		0.0412818	0.0233	0.0476333	0.0243333	0.0101994	2.79237e-10		0	TRUE	MRPS28-205	0
isoComp_00411503	geneComp_00096654	ENST00000521605	ENSG00000147586	UPF1WT	UPF1-KD	MRPS28	protein_coding	protein_coding	34.9359	50.1515	40.4554	2.9127	2.83704	-0.309891		5.65642	14.6711	5.85927	1.58755	0.111945	-1.32271		0.153761	0.2908	0.146033	-0.144767	2.79237e-10	2.79237e-10	FALSE	0	TRUE	MRPS28-208	0
isoComp_00412009	geneComp_00096723	ENST00000371964	ENSG00000148291	UPF1WT	UPF1-KD	SURF2	protein_coding	protein_coding	29.6665	20.2524	14.799	0.668172	0.440775	-0.452336		22.666	14.1526	7.28732	0.448293	0.363567	-0.956646		0.745103	0.6995	0.4931	-0.2064	2.46859e-07	2.46859e-07	FALSE	0	TRUE	SURF2-201	-1
isoComp_00412010	geneComp_00096723	ENST00000486887	ENSG00000148291	UPF1WT	UPF1-KD	SURF2	protein_coding	processed_transcript	29.6665	20.2524	14.799	0.668172	0.440775	-0.452336		5.13868	5.15269	6.8304	0.620061	0.481375	0.405956		0.198367	0.2536	0.460933	0.207333	1.01562e-06	2.46859e-07		0	TRUE	SURF2-202	1
isoComp_00412011	geneComp_00096723	ENST00000495524	ENSG00000148291	UPF1WT	UPF1-KD	SURF2	protein_coding	processed_transcript	29.6665	20.2524	14.799	0.668172	0.440775	-0.452336		1.86182	0.947169	0.681263	0.080712	0.0588753	-0.469539		0.0565424	0.0469667	0.0459667	-0.001	0.966597	2.46859e-07		0	TRUE	SURF2-203	0
isoComp_00412065	geneComp_00096731	ENST00000372480	ENSG00000148335	UPF1WT	UPF1-KD	NTMT1	protein_coding	protein_coding	36.4696	36.3674	32.9864	1.10692	1.76195	-0.140732		3.26954	6.49344	1.07159	1.07491	0.177859	-2.58805		0.0883242	0.177633	0.0322667	-0.145367	2.36922e-12	2.36922e-12	FALSE	0	TRUE	NTMT1-201	0
isoComp_00412066	geneComp_00096731	ENST00000372481	ENSG00000148335	UPF1WT	UPF1-KD	NTMT1	protein_coding	protein_coding	36.4696	36.3674	32.9864	1.10692	1.76195	-0.140732		12.5632	16.3918	13.0622	0.52468	0.88938	-0.327354		0.340291	0.451133	0.3969	-0.0542333	0.40977	2.36922e-12	FALSE	0	TRUE	NTMT1-202	0
isoComp_00412067	geneComp_00096731	ENST00000372483	ENSG00000148335	UPF1WT	UPF1-KD	NTMT1	protein_coding	protein_coding	36.4696	36.3674	32.9864	1.10692	1.76195	-0.140732		7.78894	0	0	0	0	0		0.226067	0	0	0		2.36922e-12	FALSE	0	TRUE	NTMT1-203	0
isoComp_00412070	geneComp_00096731	ENST00000481189	ENSG00000148335	UPF1WT	UPF1-KD	NTMT1	protein_coding	nonsense_mediated_decay	36.4696	36.3674	32.9864	1.10692	1.76195	-0.140732		6.57943	8.19178	12.2128	0.479745	0.802732	0.57557		0.172339	0.2251	0.370767	0.145667	5.00309e-08	2.36922e-12	TRUE	0	TRUE	NTMT1-206	0
isoComp_00412071	geneComp_00096731	ENST00000482347	ENSG00000148335	UPF1WT	UPF1-KD	NTMT1	protein_coding	protein_coding	36.4696	36.3674	32.9864	1.10692	1.76195	-0.140732		3.2314	2.58288	3.15693	0.0305079	0.423746	0.288533		0.0872242	0.0711333	0.0953333	0.0242	0.119013	2.36922e-12	FALSE	0	TRUE	NTMT1-207	0
isoComp_00412073	geneComp_00096731	ENST00000611055	ENSG00000148335	UPF1WT	UPF1-KD	NTMT1	protein_coding	protein_coding	36.4696	36.3674	32.9864	1.10692	1.76195	-0.140732		1.61243	1.71669	1.57089	0.0242709	0.228415	-0.127271		0.0443545	0.0473333	0.0476333	0.0003	0.943772	2.36922e-12	FALSE	0	TRUE	NTMT1-209	0
isoComp_00412179	geneComp_00096745	ENST00000290037	ENSG00000148396	UPF1WT	UPF1-KD	SEC16A	protein_coding	protein_coding	8.4108	7.45312	12.2098	0.544519	0.626689	0.711367		1.74509	2.1864	2.18091	0.133375	0.154687	-0.00360828		0.210273	0.295633	0.178433	-0.1172	1.40727e-05	3.53737e-06	FALSE	0	FALSE	SEC16A-202	0
isoComp_00412180	geneComp_00096745	ENST00000313050	ENSG00000148396	UPF1WT	UPF1-KD	SEC16A	protein_coding	protein_coding	8.4108	7.45312	12.2098	0.544519	0.626689	0.711367		5.06145	3.16289	7.28482	0.20773	0.605464	1.20107		0.606706	0.4267	0.5954	0.1687	3.53737e-06	3.53737e-06	FALSE	0	FALSE	SEC16A-203	0
isoComp_00412250	geneComp_00096756	ENST00000277632	ENSG00000148481	UPF1WT	UPF1-KD	MINDY3	protein_coding	protein_coding	14.7691	5.9835	8.79226	0.134383	0.331528	0.554475		8.32396	2.20236	2.04524	0.214753	0.0210258	-0.106278		0.537845	0.369567	0.233467	-0.1361	0.000132938	0.000132938	FALSE	0	TRUE	MINDY3-201	-3
isoComp_00412255	geneComp_00096756	ENST00000477891	ENSG00000148481	UPF1WT	UPF1-KD	MINDY3	protein_coding	processed_transcript	14.7691	5.9835	8.79226	0.134383	0.331528	0.554475		4.11581	0.591828	2.44312	0.155277	0.202287	2.02719		0.214985	0.0980667	0.276933	0.178867	0.000169375	0.000132938		0	TRUE	MINDY3-206	3
isoComp_00412492	geneComp_00096791	ENST00000278025	ENSG00000148803	UPF1WT	UPF1-KD	FUOM	protein_coding	protein_coding	11.1812	12.0123	22.889	0.469124	1.71419	0.929577		2.77501	4.06859	1.45492	0.53528	0.590197	-1.47725		0.338885	0.340267	0.0679667	-0.2723	0.000844442	9.80585e-07	FALSE	0	TRUE	FUOM-201	0
isoComp_00412493	geneComp_00096791	ENST00000368551	ENSG00000148803	UPF1WT	UPF1-KD	FUOM	protein_coding	protein_coding	11.1812	12.0123	22.889	0.469124	1.71419	0.929577		1.12924	2.37207	0.885235	0.647451	0.392815	-1.41188		0.0707485	0.197033	0.0378333	-0.1592	0.0054979	9.80585e-07	FALSE	0	TRUE	FUOM-202	0
isoComp_00412494	geneComp_00096791	ENST00000368552	ENSG00000148803	UPF1WT	UPF1-KD	FUOM	protein_coding	protein_coding	11.1812	12.0123	22.889	0.469124	1.71419	0.929577		2.25264	1.92503	3.8551	0.195204	0.492557	0.998146		0.201124	0.161467	0.167333	0.00586667	0.929566	9.80585e-07	FALSE	0	TRUE	FUOM-203	0
isoComp_00412496	geneComp_00096791	ENST00000465384	ENSG00000148803	UPF1WT	UPF1-KD	FUOM	protein_coding	processed_transcript	11.1812	12.0123	22.889	0.469124	1.71419	0.929577		1.52363	0.716171	4.22205	0.133265	0.504578	2.54297		0.133739	0.0605667	0.183433	0.122867	2.50853e-06	9.80585e-07		0	TRUE	FUOM-205	0
isoComp_00412497	geneComp_00096791	ENST00000478895	ENSG00000148803	UPF1WT	UPF1-KD	FUOM	protein_coding	processed_transcript	11.1812	12.0123	22.889	0.469124	1.71419	0.929577		3.2254	2.57437	12.0435	0.645759	1.0562	2.22157		0.233524	0.210933	0.5253	0.314367	9.80585e-07	9.80585e-07		0	TRUE	FUOM-206	0
isoComp_00412553	geneComp_00096801	ENST00000369797	ENSG00000148843	UPF1WT	UPF1-KD	PDCD11	protein_coding	protein_coding	25.9497	23.7637	24.1074	1.8119	1.68076	0.0207084		19.3479	11.3069	11.9376	0.254959	0.789812	0.0782443		0.7345	0.4797	0.500333	0.0206333	0.937654	6.9005e-06	FALSE	0	TRUE	PDCD11-201	0
isoComp_00412555	geneComp_00096801	ENST00000471061	ENSG00000148843	UPF1WT	UPF1-KD	PDCD11	protein_coding	retained_intron	25.9497	23.7637	24.1074	1.8119	1.68076	0.0207084		1.9848	5.0767	2.24784	0.999118	0.833216	-1.17178		0.0781242	0.210267	0.0907667	-0.1195	0.0310739	6.9005e-06		0	TRUE	PDCD11-203	0
isoComp_00412558	geneComp_00096801	ENST00000493610	ENSG00000148843	UPF1WT	UPF1-KD	PDCD11	protein_coding	nonsense_mediated_decay	25.9497	23.7637	24.1074	1.8119	1.68076	0.0207084		3.18007	5.15608	9.14796	0.339596	1.18752	0.825958		0.128164	0.2178	0.376667	0.158867	6.9005e-06	6.9005e-06	TRUE	0	TRUE	PDCD11-206	0
isoComp_00412860	geneComp_00096832	ENST00000278483	ENSG00000149196	UPF1WT	UPF1-KD	HIKESHI	protein_coding	protein_coding	21.1598	8.99333	10.8443	0.434082	0.392179	0.26974		12.435	6.08474	4.48185	0.331722	0.0622515	-0.440255		0.570909	0.676267	0.414033	-0.262233	2.75714e-19	2.75714e-19	FALSE	1	TRUE	HIKESHI-201	-1
isoComp_00412861	geneComp_00096832	ENST00000528004	ENSG00000149196	UPF1WT	UPF1-KD	HIKESHI	protein_coding	nonsense_mediated_decay	21.1598	8.99333	10.8443	0.434082	0.392179	0.26974		1.31628	0.318304	0.859833	0.00459872	0.0213967	1.40571		0.0638818	0.0355	0.0793667	0.0438667	0.00082245	2.75714e-19	TRUE	2	TRUE	HIKESHI-202	1
isoComp_00412863	geneComp_00096832	ENST00000530208	ENSG00000149196	UPF1WT	UPF1-KD	HIKESHI	protein_coding	processed_transcript	21.1598	8.99333	10.8443	0.434082	0.392179	0.26974		1.36072	0.605627	2.07222	0.201487	0.255601	1.758		0.0752667	0.0655333	0.189867	0.124333	0.000191358	2.75714e-19		1	TRUE	HIKESHI-204	0
isoComp_00412865	geneComp_00096832	ENST00000532270	ENSG00000149196	UPF1WT	UPF1-KD	HIKESHI	protein_coding	processed_transcript	21.1598	8.99333	10.8443	0.434082	0.392179	0.26974		1.22328	0.748205	2.31527	0.144294	0.117562	1.61674		0.0772333	0.0839667	0.213467	0.1295	5.07404e-05	2.75714e-19		1	TRUE	HIKESHI-206	0
isoComp_00412867	geneComp_00096832	ENST00000618164	ENSG00000149196	UPF1WT	UPF1-KD	HIKESHI	protein_coding	protein_coding	21.1598	8.99333	10.8443	0.434082	0.392179	0.26974		3.48019	0	0	0	0	0		0.139794	0	0	0		2.75714e-19	FALSE	0	TRUE	HIKESHI-208	0
isoComp_00413517	geneComp_00096909	ENST00000279206	ENSG00000149761	UPF1WT	UPF1-KD	NUDT22	protein_coding	protein_coding	13.5588	11.2262	11.182	0.0890164	1.09777	-0.00567973		6.21764	2.6534	2.43939	0.182144	0.428956	-0.120848		0.455721	0.236433	0.215133	-0.0213	0.416678	1.45652e-08	FALSE	0	TRUE	NUDT22-201	0
isoComp_00413520	geneComp_00096909	ENST00000441250	ENSG00000149761	UPF1WT	UPF1-KD	NUDT22	protein_coding	protein_coding	13.5588	11.2262	11.182	0.0890164	1.09777	-0.00567973		1.45412	0.744707	1.09983	0.0845812	0.154588	0.556348		0.112218	0.0662333	0.0982333	0.032	0.233349	1.45652e-08	FALSE	0	TRUE	NUDT22-204	0
isoComp_00413522	geneComp_00096909	ENST00000535000	ENSG00000149761	UPF1WT	UPF1-KD	NUDT22	protein_coding	nonsense_mediated_decay	13.5588	11.2262	11.182	0.0890164	1.09777	-0.00567973		1.59461	1.18434	2.88765	0.170764	0.34654	1.27867		0.122188	0.105333	0.257633	0.1523	1.45652e-08	1.45652e-08	TRUE	1	TRUE	NUDT22-206	0
isoComp_00413523	geneComp_00096909	ENST00000537094	ENSG00000149761	UPF1WT	UPF1-KD	NUDT22	protein_coding	retained_intron	13.5588	11.2262	11.182	0.0890164	1.09777	-0.00567973		1.42244	3.05103	1.57465	0.245061	0.0600226	-0.949854		0.0981636	0.272133	0.1429	-0.129233	2.17068e-05	1.45652e-08		0	TRUE	NUDT22-207	0
isoComp_00413675	geneComp_00096922	ENST00000279392	ENSG00000149929	UPF1WT	UPF1-KD	HIRIP3	protein_coding	protein_coding	7.39386	5.07949	3.46012	0.0964	0.18131	-0.552538		3.73554	3.68717	1.97785	0.0789915	0.150427	-0.895215		0.502339	0.726167	0.574167	-0.152	0.0453475	0.0453475	FALSE	0	TRUE	HIRIP3-201	0
isoComp_00413678	geneComp_00096922	ENST00000564026	ENSG00000149929	UPF1WT	UPF1-KD	HIRIP3	protein_coding	protein_coding	7.39386	5.07949	3.46012	0.0964	0.18131	-0.552538		2.88855	0.740881	0.875767	0.125621	0.189755	0.238343		0.371921	0.145633	0.250333	0.1047	0.0665947	0.0453475	FALSE	0	TRUE	HIRIP3-204	0
isoComp_00414118	geneComp_00096984	ENST00000504148	ENSG00000150779	UPF1WT	UPF1-KD	TIMM8B	protein_coding	protein_coding	47.2029	39.9352	51.1875	1.19128	1.08245	0.358052		27.3827	21.8289	14.1205	1.08661	0.171713	-0.628086		0.563115	0.5461	0.2761	-0.27	6.61489e-35	6.61489e-35	FALSE	0	TRUE	TIMM8B-201	0
isoComp_00414119	geneComp_00096984	ENST00000507614	ENSG00000150779	UPF1WT	UPF1-KD	TIMM8B	protein_coding	processed_transcript	47.2029	39.9352	51.1875	1.19128	1.08245	0.358052		11.2471	16.7294	33.899	0.423516	0.81885	1.01842		0.267582	0.4194	0.6622	0.2428	7.50136e-33	6.61489e-35		0	TRUE	TIMM8B-202	0
isoComp_00414120	geneComp_00096984	ENST00000509359	ENSG00000150779	UPF1WT	UPF1-KD	TIMM8B	protein_coding	nonsense_mediated_decay	47.2029	39.9352	51.1875	1.19128	1.08245	0.358052		3.9354	1.37695	3.168	0.035851	0.308917	1.1962		0.0832061	0.0345667	0.0617	0.0271333	0.000368394	6.61489e-35	TRUE	0	TRUE	TIMM8B-203	0
isoComp_00414121	geneComp_00096984	ENST00000541231	ENSG00000150779	UPF1WT	UPF1-KD	TIMM8B	protein_coding	protein_coding	47.2029	39.9352	51.1875	1.19128	1.08245	0.358052		4.63773	0	0	0	0	0		0.0861	0	0	0		6.61489e-35	FALSE	0	TRUE	TIMM8B-204	0
isoComp_00414122	geneComp_00096985	ENST00000280357	ENSG00000150782	UPF1WT	UPF1-KD	IL18	protein_coding	protein_coding	34.9206	92.6527	106.301	0.409292	6.93616	0.198236		17.1816	42.122	29.753	0.582904	1.65404	-0.501394		0.695252	0.4546	0.283133	-0.171467	4.29917e-07	1.96074e-28	FALSE	0	FALSE	IL18-201	0
isoComp_00414123	geneComp_00096985	ENST00000524595	ENSG00000150782	UPF1WT	UPF1-KD	IL18	protein_coding	protein_coding	34.9206	92.6527	106.301	0.409292	6.93616	0.198236		5.43987	8.25355	32.9383	0.847895	3.09709	1.99537		0.0935333	0.0891333	0.308667	0.219533	1.96074e-28	1.96074e-28	FALSE	0	FALSE	IL18-202	0
isoComp_00414125	geneComp_00096985	ENST00000528832	ENSG00000150782	UPF1WT	UPF1-KD	IL18	protein_coding	protein_coding	34.9206	92.6527	106.301	0.409292	6.93616	0.198236		6.31125	19.1435	27.1865	1.43479	4.84372	0.505816		0.1021	0.206767	0.2519	0.0451333	0.468199	1.96074e-28	FALSE	0	FALSE	IL18-204	0
isoComp_00414126	geneComp_00096985	ENST00000533858	ENSG00000150782	UPF1WT	UPF1-KD	IL18	protein_coding	processed_transcript	34.9206	92.6527	106.301	0.409292	6.93616	0.198236		1.05757	5.05445	3.11011	0.889986	0.91325	-0.69881		0.0151	0.0545	0.0307	-0.0238	0.149861	1.96074e-28		0	FALSE	IL18-205	0
isoComp_00414127	geneComp_00096985	ENST00000534225	ENSG00000150782	UPF1WT	UPF1-KD	IL18	protein_coding	retained_intron	34.9206	92.6527	106.301	0.409292	6.93616	0.198236		4.01376	14.7769	11.9866	1.3412	0.632542	-0.301695		0.0743303	0.1594	0.1131	-0.0463	0.00756716	1.96074e-28		0	FALSE	IL18-206	0
isoComp_00414218	geneComp_00096998	ENST00000357086	ENSG00000150995	UPF1WT	UPF1-KD	ITPR1	protein_coding	protein_coding	39.6835	60.0101	115.281	6.5432	7.98703	0.941758		7.25055	9.42382	13.0199	0.574655	0.597946	0.465913		0.419836	0.160467	0.113333	-0.0471333	0.0268103	0.00406087	FALSE	0	FALSE	ITPR1-203	0
isoComp_00414219	geneComp_00096998	ENST00000443694	ENSG00000150995	UPF1WT	UPF1-KD	ITPR1	protein_coding	protein_coding	39.6835	60.0101	115.281	6.5432	7.98703	0.941758		2.52343	3.18596	4.55472	0.156661	0.417222	0.514278		0.0951242	0.0540667	0.0394	-0.0146667	0.0252254	0.00406087	FALSE	0	FALSE	ITPR1-204	0
isoComp_00414223	geneComp_00096998	ENST00000467545	ENSG00000150995	UPF1WT	UPF1-KD	ITPR1	protein_coding	retained_intron	39.6835	60.0101	115.281	6.5432	7.98703	0.941758		1.15712	1.7381	2.82194	0.294159	1.80956	0.696004		0.0240273	0.0306333	0.0257	-0.00493333	0.538796	0.00406087		0	FALSE	ITPR1-208	0
isoComp_00414224	geneComp_00096998	ENST00000472205	ENSG00000150995	UPF1WT	UPF1-KD	ITPR1	protein_coding	retained_intron	39.6835	60.0101	115.281	6.5432	7.98703	0.941758		9.05863	18.6859	24.4896	2.74577	4.30018	0.390037		0.101667	0.3132	0.2097	-0.1035	0.0217896	0.00406087		0	FALSE	ITPR1-209	0
isoComp_00414231	geneComp_00096998	ENST00000491868	ENSG00000150995	UPF1WT	UPF1-KD	ITPR1	protein_coding	processed_transcript	39.6835	60.0101	115.281	6.5432	7.98703	0.941758		16.7732	22.2896	64.9473	5.09167	4.13663	1.54247		0.2004	0.362367	0.563833	0.201467	0.00406087	0.00406087		0	FALSE	ITPR1-216	0
isoComp_00414692	geneComp_00097059	ENST00000425929	ENSG00000151470	UPF1WT	UPF1-KD	C4orf33	protein_coding	protein_coding	6.81939	6.50237	13.7784	0.291685	0.944499	1.0822		2.91398	1.88615	3.65055	0.135451	0.342722	0.94899		0.501594	0.292567	0.2642	-0.0283667	0.497359	9.55727e-09	FALSE	0	TRUE	C4orf33-202	0
isoComp_00414694	geneComp_00097059	ENST00000502887	ENSG00000151470	UPF1WT	UPF1-KD	C4orf33	protein_coding	protein_coding	6.81939	6.50237	13.7784	0.291685	0.944499	1.0822		1.43932	1.46743	1.6306	0.0406223	0.112104	0.151136		0.228142	0.2261	0.1184	-0.1077	9.55727e-09	9.55727e-09	FALSE	0	TRUE	C4orf33-204	0
isoComp_00414696	geneComp_00097059	ENST00000508673	ENSG00000151470	UPF1WT	UPF1-KD	C4orf33	protein_coding	protein_coding	6.81939	6.50237	13.7784	0.291685	0.944499	1.0822		2.15664	2.66306	8.04607	0.324218	0.49079	1.59158		0.214042	0.4069	0.585067	0.178167	0.000664774	9.55727e-09	FALSE	0	TRUE	C4orf33-206	0
isoComp_00414780	geneComp_00097068	ENST00000393077	ENSG00000151532	UPF1WT	UPF1-KD	VTI1A	protein_coding	protein_coding	7.76263	6.72018	9.6747	0.962308	0.21591	0.525063		2.3287	2.49092	3.54886	0.0914921	0.0874422	0.508956		0.303958	0.391167	0.3668	-0.0243667	0.711501	0.00023588	FALSE	0	FALSE	VTI1A-201	0
isoComp_00414784	geneComp_00097068	ENST00000483122	ENSG00000151532	UPF1WT	UPF1-KD	VTI1A	protein_coding	processed_transcript	7.76263	6.72018	9.6747	0.962308	0.21591	0.525063		1.57115	1.50153	1.13756	0.0425714	0.159933	-0.397442		0.205485	0.233033	0.117233	-0.1158	0.00023588	0.00023588		0	FALSE	VTI1A-205	0
isoComp_00414786	geneComp_00097068	ENST00000489357	ENSG00000151532	UPF1WT	UPF1-KD	VTI1A	protein_coding	processed_transcript	7.76263	6.72018	9.6747	0.962308	0.21591	0.525063		1.86448	1.50177	3.88043	0.76557	0.437311	1.36369		0.228785	0.195233	0.3997	0.204467	0.619414	0.00023588		0	FALSE	VTI1A-207	0
isoComp_00415126	geneComp_00097120	ENST00000369151	ENSG00000151893	UPF1WT	UPF1-KD	CACUL1	protein_coding	protein_coding	11.2779	6.67507	10.9697	0.364315	1.58437	0.715825		3.65079	2.68597	3.02728	0.0658261	0.365495	0.171974		0.321006	0.4045	0.2819	-0.1226	0.131121	2.24067e-19	FALSE	0	TRUE	CACUL1-201	0
isoComp_00415131	geneComp_00097120	ENST00000493518	ENSG00000151893	UPF1WT	UPF1-KD	CACUL1	protein_coding	nonsense_mediated_decay	11.2779	6.67507	10.9697	0.364315	1.58437	0.715825		4.25758	2.2272	3.08165	0.0638216	0.456836	0.46668		0.364109	0.3362	0.2953	-0.0409	0.776931	2.24067e-19	TRUE	0	TRUE	CACUL1-206	0
isoComp_00415132	geneComp_00097120	ENST00000544392	ENSG00000151893	UPF1WT	UPF1-KD	CACUL1	protein_coding	processed_transcript	11.2779	6.67507	10.9697	0.364315	1.58437	0.715825		1.37588	0.103511	1.3235	0.00907647	0.109475	3.55431		0.121439	0.0157667	0.124367	0.1086	2.24067e-19	2.24067e-19		0	TRUE	CACUL1-207	0
isoComp_00415529	geneComp_00097189	ENST00000378197	ENSG00000152464	UPF1WT	UPF1-KD	RPP38	protein_coding	protein_coding	8.71305	9.50797	4.65138	0.365774	0.280976	-1.0299		1.74165	1.78086	0.399138	0.20311	0.0467596	-2.12999		0.18717	0.1873	0.0855333	-0.101767	0.00979575	0.00979575	FALSE	0	FALSE	RPP38-201	0
isoComp_00415531	geneComp_00097189	ENST00000378202	ENSG00000152464	UPF1WT	UPF1-KD	RPP38	protein_coding	protein_coding	8.71305	9.50797	4.65138	0.365774	0.280976	-1.0299		3.57207	3.5733	1.34999	0.446857	0.090958	-1.39769		0.391527	0.380433	0.2925	-0.0879333	0.554036	0.00979575	FALSE	0	FALSE	RPP38-203	0
isoComp_00415532	geneComp_00097189	ENST00000378203	ENSG00000152464	UPF1WT	UPF1-KD	RPP38	protein_coding	protein_coding	8.71305	9.50797	4.65138	0.365774	0.280976	-1.0299		1.33181	1.51973	1.19936	0.3924	0.18389	-0.33903		0.150052	0.157367	0.262967	0.1056	0.0520833	0.00979575	FALSE	0	FALSE	RPP38-204	0
isoComp_00415535	geneComp_00097189	ENST00000616640	ENSG00000152464	UPF1WT	UPF1-KD	RPP38	protein_coding	protein_coding	8.71305	9.50797	4.65138	0.365774	0.280976	-1.0299		1.12045	0.0870462	0.130953	0.0199531	0.0443305	0.538467		0.11623	0.00913333	0.0283333	0.0192	0.199876	0.00979575	FALSE	0	FALSE	RPP38-207	0
isoComp_00415723	geneComp_00097217	ENST00000274311	ENSG00000152684	UPF1WT	UPF1-KD	PELO	protein_coding	protein_coding	7.14738	4.20746	5.23266	0.0966355	0.419848	0.313923		5.50516	2.676	2.45541	0.101735	0.100135	-0.123631		0.736076	0.635667	0.4733	-0.162367	0.000552662	0.000552662	FALSE	0	TRUE	PELO-201	0
isoComp_00415724	geneComp_00097217	ENST00000506949	ENSG00000152684	UPF1WT	UPF1-KD	PELO	protein_coding	processed_transcript	7.14738	4.20746	5.23266	0.0966355	0.419848	0.313923		1.64222	1.53146	2.77725	0.0403538	0.347671	0.854541		0.263924	0.364333	0.5267	0.162367	0.000639668	0.000552662		0	TRUE	PELO-202	0
isoComp_00415824	geneComp_00097230	ENST00000295470	ENSG00000152795	UPF1WT	UPF1-KD	HNRNPDL	protein_coding	protein_coding	95.2577	73.5039	42.8619	1.03653	1.61754	-0.777984		6.54664	5.83971	1.65907	0.157816	0.150298	-1.80932		0.0635	0.0794667	0.0387333	-0.0407333	1.04096e-08	8.21303e-48	FALSE	0	TRUE	HNRNPDL-201	0
isoComp_00415825	geneComp_00097230	ENST00000349655	ENSG00000152795	UPF1WT	UPF1-KD	HNRNPDL	protein_coding	nonsense_mediated_decay	95.2577	73.5039	42.8619	1.03653	1.61754	-0.777984		14.7551	5.43532	17.0964	0.461018	0.246477	1.65145		0.192336	0.0740333	0.4003	0.326267	8.21303e-48	8.21303e-48	TRUE	0	TRUE	HNRNPDL-202	3
isoComp_00415827	geneComp_00097230	ENST00000507721	ENSG00000152795	UPF1WT	UPF1-KD	HNRNPDL	protein_coding	protein_coding	95.2577	73.5039	42.8619	1.03653	1.61754	-0.777984		4.42192	4.4827	2.00758	0.383027	0.201219	-1.15495		0.0549303	0.0608667	0.0469333	-0.0139333	0.234551	8.21303e-48	FALSE	2	TRUE	HNRNPDL-204	0
isoComp_00415829	geneComp_00097230	ENST00000602300	ENSG00000152795	UPF1WT	UPF1-KD	HNRNPDL	protein_coding	protein_coding	95.2577	73.5039	42.8619	1.03653	1.61754	-0.777984		64.773	55.0703	20.6492	1.08271	1.72161	-1.41475		0.641424	0.749233	0.480233	-0.269	4.89579e-23	8.21303e-48	FALSE	0	TRUE	HNRNPDL-206	-3
isoComp_00415830	geneComp_00097230	ENST00000614627	ENSG00000152795	UPF1WT	UPF1-KD	HNRNPDL	protein_coding	protein_coding	95.2577	73.5039	42.8619	1.03653	1.61754	-0.777984		1.5073	1.34719	0.47631	0.117411	0.0536159	-1.48068		0.0165758	0.0183667	0.0110333	-0.00733333	0.0478061	8.21303e-48	FALSE	0	TRUE	HNRNPDL-207	0
isoComp_00415831	geneComp_00097230	ENST00000621267	ENSG00000152795	UPF1WT	UPF1-KD	HNRNPDL	protein_coding	protein_coding	95.2577	73.5039	42.8619	1.03653	1.61754	-0.777984		1.66793	0	0	0	0	0		0.0134515	0	0	0		8.21303e-48	FALSE	0	TRUE	HNRNPDL-208	0
isoComp_00415944	geneComp_00097244	ENST00000282903	ENSG00000152952	UPF1WT	UPF1-KD	PLOD2	protein_coding	protein_coding	13.4624	0.139968	0.214643	0.0218441	0.0786368	0.582983		1.75929	0.00799536	0	0.00799536	0	-0.847625		0.115015	0.0518667	0	-0.0518667	0.863296	0.0367616	FALSE	0	FALSE	PLOD2-201	0
isoComp_00415945	geneComp_00097244	ENST00000360060	ENSG00000152952	UPF1WT	UPF1-KD	PLOD2	protein_coding	protein_coding	13.4624	0.139968	0.214643	0.0218441	0.0786368	0.582983		7.83715	0.0294348	0.0982262	0.0147252	0.0183705	1.45651		0.542188	0.240067	0.551167	0.3111	0.0367616	0.0367616	FALSE	0	FALSE	PLOD2-202	0
isoComp_00415951	geneComp_00097244	ENST00000480704	ENSG00000152952	UPF1WT	UPF1-KD	PLOD2	protein_coding	nonsense_mediated_decay	13.4624	0.139968	0.214643	0.0218441	0.0786368	0.582983		1.23453	0	0	0	0	0		0.0507394	0	0	0		0.0367616	TRUE	0	FALSE	PLOD2-208	0
isoComp_00415952	geneComp_00097244	ENST00000494950	ENSG00000152952	UPF1WT	UPF1-KD	PLOD2	protein_coding	protein_coding	13.4624	0.139968	0.214643	0.0218441	0.0786368	0.582983		1.07689	0.0197538	0	0.0136101	0	-1.57308		0.100194	0.136667	0	-0.136667	0.545741	0.0367616	FALSE	0	FALSE	PLOD2-209	0
isoComp_00416560	geneComp_00097320	ENST00000283882	ENSG00000153774	UPF1WT	UPF1-KD	CFDP1	protein_coding	protein_coding	40.575	27.2313	28.8645	1.56886	0.831213	0.0839985		22.6574	10.7284	7.23432	0.30923	0.505947	-0.567856		0.558609	0.3962	0.250033	-0.146167	1.50847e-06	2.77454e-11	FALSE	0	TRUE	CFDP1-201	-1
isoComp_00416561	geneComp_00097320	ENST00000562602	ENSG00000153774	UPF1WT	UPF1-KD	CFDP1	protein_coding	retained_intron	40.575	27.2313	28.8645	1.56886	0.831213	0.0839985		1.2315	0.117891	0.925389	0.01457	0.116822	2.87065		0.0239727	0.0043	0.0319	0.0276	2.77454e-11	2.77454e-11		0	TRUE	CFDP1-202	0
isoComp_00416562	geneComp_00097320	ENST00000564286	ENSG00000153774	UPF1WT	UPF1-KD	CFDP1	protein_coding	processed_transcript	40.575	27.2313	28.8645	1.56886	0.831213	0.0839985		3.71184	8.64196	8.07176	1.04615	1.33299	-0.0983573		0.10743	0.315567	0.2811	-0.0344667	0.677582	2.77454e-11		0	TRUE	CFDP1-203	0
isoComp_00416563	geneComp_00097320	ENST00000564793	ENSG00000153774	UPF1WT	UPF1-KD	CFDP1	protein_coding	processed_transcript	40.575	27.2313	28.8645	1.56886	0.831213	0.0839985		1.41699	0.828889	1.8257	0.639567	1.01232	1.12978		0.0367667	0.0290667	0.0651	0.0360333	0.626146	2.77454e-11		0	TRUE	CFDP1-204	0
isoComp_00416564	geneComp_00097320	ENST00000565646	ENSG00000153774	UPF1WT	UPF1-KD	CFDP1	protein_coding	processed_transcript	40.575	27.2313	28.8645	1.56886	0.831213	0.0839985		5.22578	4.85522	5.74368	0.314755	1.10735	0.241979		0.120012	0.180433	0.1974	0.0169667	0.848089	2.77454e-11		0	TRUE	CFDP1-205	1
isoComp_00416569	geneComp_00097320	ENST00000570279	ENSG00000153774	UPF1WT	UPF1-KD	CFDP1	protein_coding	processed_transcript	40.575	27.2313	28.8645	1.56886	0.831213	0.0839985		4.19137	0.783567	3.85335	0.283104	0.465483	2.28343		0.0838545	0.0277333	0.133	0.105267	6.90227e-06	2.77454e-11		0	TRUE	CFDP1-210	0
isoComp_00416680	geneComp_00097338	ENST00000284031	ENSG00000153904	UPF1WT	UPF1-KD	DDAH1	protein_coding	protein_coding	11.844	6.86892	6.51952	0.635795	0.850173	-0.0752062		9.84027	3.64005	1.08678	0.67391	0.144622	-1.73464		0.732212	0.520967	0.1674	-0.353567	2.27308e-08	1.04096e-08	FALSE	0	TRUE	DDAH1-201	0
isoComp_00416682	geneComp_00097338	ENST00000483110	ENSG00000153904	UPF1WT	UPF1-KD	DDAH1	protein_coding	processed_transcript	11.844	6.86892	6.51952	0.635795	0.850173	-0.0752062		1.14641	3.01847	4.3878	0.138262	0.521444	0.538191		0.192773	0.450467	0.676133	0.225667	1.04096e-08	1.04096e-08		0	TRUE	DDAH1-203	0
isoComp_00416886	geneComp_00097368	ENST00000284274	ENSG00000154124	UPF1WT	UPF1-KD	OTULIN	protein_coding	protein_coding	16.6417	13.9079	17.4885	0.380296	0.314871	0.330288		5.02664	6.49921	4.55564	0.0471375	0.211181	-0.511666		0.311867	0.468033	0.2611	-0.206933	6.23911e-11	6.23911e-11	FALSE	0	TRUE	OTULIN-201	0
isoComp_00416887	geneComp_00097368	ENST00000503023	ENSG00000154124	UPF1WT	UPF1-KD	OTULIN	protein_coding	nonsense_mediated_decay	16.6417	13.9079	17.4885	0.380296	0.314871	0.330288		3.89871	1.87688	2.80405	0.397933	0.477862	0.576644		0.239827	0.133633	0.159767	0.0261333	0.700736	6.23911e-11	TRUE	0	TRUE	OTULIN-202	0
isoComp_00416888	geneComp_00097368	ENST00000506417	ENSG00000154124	UPF1WT	UPF1-KD	OTULIN	protein_coding	protein_coding	16.6417	13.9079	17.4885	0.380296	0.314871	0.330288		4.87735	3.01509	5.37703	0.153173	0.737633	0.83251		0.288588	0.217567	0.3063	0.0887333	0.0983306	6.23911e-11		0	TRUE	OTULIN-203	0
isoComp_00416890	geneComp_00097368	ENST00000508678	ENSG00000154124	UPF1WT	UPF1-KD	OTULIN	protein_coding	retained_intron	16.6417	13.9079	17.4885	0.380296	0.314871	0.330288		1.00584	0.87587	0.723391	0.198408	0.0627219	-0.272513		0.0578364	0.0638	0.0415	-0.0223	0.386719	6.23911e-11		0	TRUE	OTULIN-205	0
isoComp_00416891	geneComp_00097368	ENST00000514913	ENSG00000154124	UPF1WT	UPF1-KD	OTULIN	protein_coding	nonsense_mediated_decay	16.6417	13.9079	17.4885	0.380296	0.314871	0.330288		1.73338	1.61384	4.02205	0.358733	0.404323	1.3121		0.0958545	0.115	0.230967	0.115967	0.00956456	6.23911e-11		0	TRUE	OTULIN-206	0
isoComp_00416935	geneComp_00097375	ENST00000306320	ENSG00000154153	UPF1WT	UPF1-KD	RETREG1	protein_coding	protein_coding	6.32588	8.20629	21.1385	0.645113	1.69152	1.364		1.97369	1.85203	1.8416	0.333269	0.408083	-0.00810414		0.358991	0.222033	0.0856333	-0.1364	0.000213522	0.000213522	FALSE	1	TRUE	RETREG1-201	0
isoComp_00416936	geneComp_00097375	ENST00000399793	ENSG00000154153	UPF1WT	UPF1-KD	RETREG1	protein_coding	protein_coding	6.32588	8.20629	21.1385	0.645113	1.69152	1.364		2.01664	2.61024	10.9101	0.187576	1.11188	2.05921		0.300312	0.3257	0.515133	0.189433	0.000298708	0.000213522	FALSE	1	TRUE	RETREG1-202	0
isoComp_00416940	geneComp_00097375	ENST00000510362	ENSG00000154153	UPF1WT	UPF1-KD	RETREG1	protein_coding	nonsense_mediated_decay	6.32588	8.20629	21.1385	0.645113	1.69152	1.364		1.10254	1.28944	1.88689	0.196948	0.726597	0.545742		0.196933	0.158333	0.0943667	-0.0639667	0.201646	0.000213522		0	TRUE	RETREG1-206	0
isoComp_00416950	geneComp_00097378	ENST00000284320	ENSG00000154174	UPF1WT	UPF1-KD	TOMM70	protein_coding	protein_coding	17.3247	20.3568	18.1038	0.463545	0.839066	-0.169126		15.9519	18.3203	13.9274	0.763464	0.576127	-0.395268		0.920679	0.899233	0.769833	-0.1294	5.64996e-06	5.64996e-06	FALSE	0	TRUE	TOMM70-201	0
isoComp_00416952	geneComp_00097378	ENST00000492171	ENSG00000154174	UPF1WT	UPF1-KD	TOMM70	protein_coding	retained_intron	17.3247	20.3568	18.1038	0.463545	0.839066	-0.169126		1.22697	1.95725	4.04898	0.304029	0.351226	1.04494		0.0705909	0.0968333	0.223167	0.126333	3.89947e-05	5.64996e-06		0	TRUE	TOMM70-203	0
isoComp_00416985	geneComp_00097383	ENST00000284376	ENSG00000154222	UPF1WT	UPF1-KD	CC2D1B	protein_coding	protein_coding	22.5738	37.4109	52.6527	6.85309	0.835979	0.492939		6.25795	4.52308	10.0022	0.177606	0.66034	1.1432		0.443303	0.131467	0.1897	0.0582333	0.163814	0.000319785	FALSE	0	FALSE	CC2D1B-201	0
isoComp_00416994	geneComp_00097383	ENST00000492426	ENSG00000154222	UPF1WT	UPF1-KD	CC2D1B	protein_coding	retained_intron	22.5738	37.4109	52.6527	6.85309	0.835979	0.492939		10.397	19.8886	34.1095	3.76899	0.951074	0.777926		0.245161	0.532067	0.648033	0.115967	0.0323146	0.000319785		0	FALSE	CC2D1B-210	0
isoComp_00416995	geneComp_00097383	ENST00000494789	ENSG00000154222	UPF1WT	UPF1-KD	CC2D1B	protein_coding	processed_transcript	22.5738	37.4109	52.6527	6.85309	0.835979	0.492939		2.86196	10.0656	4.35785	3.63051	1.10108	-1.20587		0.088203	0.2536	0.0829	-0.1707	0.000319785	0.000319785		0	FALSE	CC2D1B-211	0
isoComp_00417012	geneComp_00097386	ENST00000525617	ENSG00000154237	UPF1WT	UPF1-KD	LRRK1	protein_coding	retained_intron	5.3288	9.94341	13.6884	0.8027	0.637975	0.460745		1.0732	2.28657	1.57415	0.356901	0.106857	-0.535773		0.148961	0.227233	0.115033	-0.1122	5.49414e-07	2.90448e-08		0	FALSE	LRRK1-204	0
isoComp_00417013	geneComp_00097386	ENST00000526457	ENSG00000154237	UPF1WT	UPF1-KD	LRRK1	protein_coding	nonsense_mediated_decay	5.3288	9.94341	13.6884	0.8027	0.637975	0.460745		1.93744	4.9177	8.32012	0.378695	0.0857508	0.757424		0.225364	0.495067	0.610467	0.1154	2.90448e-08	2.90448e-08		0	FALSE	LRRK1-205	0
isoComp_00417356	geneComp_00097432	ENST00000339775	ENSG00000154640	UPF1WT	UPF1-KD	BTG3	protein_coding	protein_coding	13.6496	12.0726	12.6058	0.706802	1.17903	0.0623003		1.58795	2.20052	3.58542	0.34627	0.383995	0.701772		0.135242	0.1801	0.290167	0.110067	0.00135545	0.00069881	FALSE	0	TRUE	BTG3-201	0
isoComp_00417357	geneComp_00097432	ENST00000348354	ENSG00000154640	UPF1WT	UPF1-KD	BTG3	protein_coding	protein_coding	13.6496	12.0726	12.6058	0.706802	1.17903	0.0623003		9.94121	7.42342	5.83424	0.363461	0.444094	-0.347012		0.697845	0.6158	0.4642	-0.1516	0.00069881	0.00069881	FALSE	0	TRUE	BTG3-202	0
isoComp_00417483	geneComp_00097453	ENST00000383775	ENSG00000154813	UPF1WT	UPF1-KD	DPH3	protein_coding	protein_coding	9.12067	11.0763	16.8672	0.412926	1.43578	0.6063		1.74228	1.2199	2.25352	0.110253	0.115362	0.880023		0.193615	0.109767	0.134433	0.0246667	0.25556	6.87546e-10	FALSE	0	TRUE	DPH3-202	0
isoComp_00417484	geneComp_00097453	ENST00000462982	ENSG00000154813	UPF1WT	UPF1-KD	DPH3	protein_coding	processed_transcript	9.12067	11.0763	16.8672	0.412926	1.43578	0.6063		3.27076	7.65012	8.14472	0.34617	1.13072	0.0902686		0.313703	0.690333	0.478233	-0.2121	6.87546e-10	6.87546e-10		0	TRUE	DPH3-203	0
isoComp_00417485	geneComp_00097453	ENST00000488423	ENSG00000154813	UPF1WT	UPF1-KD	DPH3	protein_coding	protein_coding	9.12067	11.0763	16.8672	0.412926	1.43578	0.6063		3.74685	2.15941	6.27876	0.086363	0.278763	1.53547		0.449106	0.195633	0.374967	0.179333	2.70211e-09	6.87546e-10	FALSE	0	TRUE	DPH3-204	0
isoComp_00418278	geneComp_00097563	ENST00000398033	ENSG00000155957	UPF1WT	UPF1-KD	TMBIM4	protein_coding	protein_coding	39.9686	32.2316	91.1417	3.42296	8.4911	1.49935		2.6775	0.0618144	0.147764	0.0618144	0.147764	1.13543		0.103409	0.00163333	0.00166667	3.33333e-05	0.818056	5.36332e-16	FALSE	0	FALSE	TMBIM4-203	0
isoComp_00418281	geneComp_00097563	ENST00000538217	ENSG00000155957	UPF1WT	UPF1-KD	TMBIM4	protein_coding	retained_intron	39.9686	32.2316	91.1417	3.42296	8.4911	1.49935		1.52061	5.45714	5.14877	0.254506	0.920675	-0.08376		0.0333303	0.171633	0.0557333	-0.1159	5.4108e-13	5.36332e-16		0	FALSE	TMBIM4-206	0
isoComp_00418282	geneComp_00097563	ENST00000542072	ENSG00000155957	UPF1WT	UPF1-KD	TMBIM4	protein_coding	processed_transcript	39.9686	32.2316	91.1417	3.42296	8.4911	1.49935		21.9885	20.8338	78.7653	3.19738	7.4335	1.91812		0.323867	0.639533	0.8642	0.224667	5.36332e-16	5.36332e-16		0	FALSE	TMBIM4-207	0
isoComp_00418284	geneComp_00097563	ENST00000544599	ENSG00000155957	UPF1WT	UPF1-KD	TMBIM4	protein_coding	protein_coding	39.9686	32.2316	91.1417	3.42296	8.4911	1.49935		1.75651	0.439716	0.821021	0.0435067	0.154342	0.885871		0.0694	0.0138333	0.00883333	-0.005	0.137652	5.36332e-16	FALSE	0	FALSE	TMBIM4-209	0
isoComp_00418286	geneComp_00097563	ENST00000545504	ENSG00000155957	UPF1WT	UPF1-KD	TMBIM4	protein_coding	nonsense_mediated_decay	39.9686	32.2316	91.1417	3.42296	8.4911	1.49935		1.1293	4.04997	2.94288	0.196381	0.366686	-0.459347		0.0254848	0.129967	0.0329	-0.0970667	9.20239e-09	5.36332e-16	TRUE	0	FALSE	TMBIM4-211	0
isoComp_00418287	geneComp_00097563	ENST00000556010	ENSG00000155957	UPF1WT	UPF1-KD	TMBIM4	protein_coding	protein_coding	39.9686	32.2316	91.1417	3.42296	8.4911	1.49935		4.93615	0	0.115816	0	0.115816	3.65324		0.210252	0	0.00106667	0.00106667	0.963881	5.36332e-16	FALSE	0	FALSE	TMBIM4-212	0
isoComp_00418289	geneComp_00097563	ENST00000633367	ENSG00000155957	UPF1WT	UPF1-KD	TMBIM4	protein_coding	nonsense_mediated_decay	39.9686	32.2316	91.1417	3.42296	8.4911	1.49935		4.17892	0.648693	1.6303	0.12697	0.214209	1.31628		0.167488	0.0204333	0.0181667	-0.00226667	0.821592	5.36332e-16	TRUE	0	FALSE	TMBIM4-214	0
isoComp_00418537	geneComp_00097602	ENST00000351429	ENSG00000156239	UPF1WT	UPF1-KD	N6AMT1	protein_coding	protein_coding	5.54284	1.60964	1.44969	0.0421056	0.168283	-0.150008		1.07345	0.391001	0.0864153	0.00917088	0.0432151	-2.05627		0.193109	0.2431	0.0596	-0.1835	0.0459747	0.00915426	FALSE	1	TRUE	N6AMT1-202	-3
isoComp_00418538	geneComp_00097602	ENST00000460212	ENSG00000156239	UPF1WT	UPF1-KD	N6AMT1	protein_coding	nonsense_mediated_decay	5.54284	1.60964	1.44969	0.0421056	0.168283	-0.150008		4.19665	1.21864	1.3158	0.0385573	0.168807	0.109803		0.729439	0.7569	0.9053	0.1484	0.00915426	0.00915426	TRUE	0	TRUE	N6AMT1-203	3
isoComp_00418637	geneComp_00097614	ENST00000369847	ENSG00000156374	UPF1WT	UPF1-KD	PCGF6	protein_coding	protein_coding	13.6986	5.11143	5.64679	0.130537	0.287807	0.143435		11.3843	3.78983	3.23955	0.0843078	0.387441	-0.225697		0.786385	0.742	0.569967	-0.172033	0.00222692	0.00222692	FALSE	0	TRUE	PCGF6-202	0
isoComp_00418638	geneComp_00097614	ENST00000490296	ENSG00000156374	UPF1WT	UPF1-KD	PCGF6	protein_coding	processed_transcript	13.6986	5.11143	5.64679	0.130537	0.287807	0.143435		1.58904	1.24217	2.28625	0.126962	0.139855	0.874842		0.163094	0.2423	0.408933	0.166633	0.0033043	0.00222692		0	TRUE	PCGF6-203	0
isoComp_00418640	geneComp_00097615	ENST00000286918	ENSG00000156381	UPF1WT	UPF1-KD	ANKRD9	protein_coding	protein_coding	6.05941	1.72871	1.64368	0.39759	0.286433	-0.0723402		1.43959	0.941545	0.541772	0.0795757	0.0812536	-0.786198		0.300645	0.5853	0.3412	-0.2441	0.00281474	0.00281474	FALSE	0	TRUE	ANKRD9-201	0
isoComp_00418642	geneComp_00097615	ENST00000559404	ENSG00000156381	UPF1WT	UPF1-KD	ANKRD9	protein_coding	protein_coding	6.05941	1.72871	1.64368	0.39759	0.286433	-0.0723402		1.41157	0.300236	0.570802	0.0603312	0.131058	0.904683		0.269736	0.175667	0.339233	0.163567	0.00493626	0.00281474	FALSE	0	TRUE	ANKRD9-203	0
isoComp_00418644	geneComp_00097615	ENST00000560748	ENSG00000156381	UPF1WT	UPF1-KD	ANKRD9	protein_coding	protein_coding	6.05941	1.72871	1.64368	0.39759	0.286433	-0.0723402		2.38428	0.122146	0.197536	0.057252	0.0700107	0.651226		0.290806	0.0626667	0.114567	0.0519	0.523707	0.00281474	FALSE	0	TRUE	ANKRD9-205	0
isoComp_00418851	geneComp_00097649	ENST00000345330	ENSG00000156642	UPF1WT	UPF1-KD	NPTN	protein_coding	protein_coding	29.1085	23.863	23.6585	1.92161	1.3054	-0.0124113		6.00107	7.54972	6.12523	0.651679	0.759247	-0.301216		0.208715	0.3161	0.259267	-0.0568333	0.284598	2.33572e-08	FALSE	0	TRUE	NPTN-201	0
isoComp_00418852	geneComp_00097649	ENST00000351217	ENSG00000156642	UPF1WT	UPF1-KD	NPTN	protein_coding	protein_coding	29.1085	23.863	23.6585	1.92161	1.3054	-0.0124113		2.34226	0.0119629	0.038803	0.00599879	0.019608	1.1519		0.0701636	0.0005	0.00173333	0.00123333	0.673089	2.33572e-08	FALSE	0	TRUE	NPTN-202	0
isoComp_00418853	geneComp_00097649	ENST00000561898	ENSG00000156642	UPF1WT	UPF1-KD	NPTN	protein_coding	retained_intron	29.1085	23.863	23.6585	1.92161	1.3054	-0.0124113		1.13485	1.94677	2.66936	0.238815	0.107615	0.453414		0.0584939	0.0820333	0.113567	0.0315333	0.0383542	2.33572e-08		0	TRUE	NPTN-203	0
isoComp_00418854	geneComp_00097649	ENST00000562924	ENSG00000156642	UPF1WT	UPF1-KD	NPTN	protein_coding	protein_coding	29.1085	23.863	23.6585	1.92161	1.3054	-0.0124113		13.0688	8.08868	10.893	0.198462	0.417087	0.428962		0.436039	0.342767	0.462133	0.119367	2.33572e-08	2.33572e-08	FALSE	0	TRUE	NPTN-204	0
isoComp_00418858	geneComp_00097649	ENST00000565325	ENSG00000156642	UPF1WT	UPF1-KD	NPTN	protein_coding	protein_coding	29.1085	23.863	23.6585	1.92161	1.3054	-0.0124113		5.81011	5.37281	2.16283	0.439047	0.398665	-1.30878		0.195779	0.226167	0.091	-0.135167	0.000163252	2.33572e-08	FALSE	0	TRUE	NPTN-209	0
isoComp_00419228	geneComp_00097698	ENST00000446231	ENSG00000157106	UPF1WT	UPF1-KD	SMG1	protein_coding	protein_coding	16.3939	9.86193	11.2339	0.769487	0.122587	0.187745		4.1055	5.21385	3.89742	0.237641	0.130383	-0.418898		0.270027	0.532	0.3468	-0.1852	1.91843e-11	1.91843e-11	FALSE	0	TRUE	SMG1-202	0
isoComp_00419231	geneComp_00097698	ENST00000561947	ENSG00000157106	UPF1WT	UPF1-KD	SMG1	protein_coding	protein_coding	16.3939	9.86193	11.2339	0.769487	0.122587	0.187745		3.29619	0.921623	1.27164	0.0788897	0.144697	0.460173		0.181261	0.0937333	0.113233	0.0195	0.633899	1.91843e-11		0	TRUE	SMG1-205	0
isoComp_00419238	geneComp_00097698	ENST00000566328	ENSG00000157106	UPF1WT	UPF1-KD	SMG1	protein_coding	protein_coding	16.3939	9.86193	11.2339	0.769487	0.122587	0.187745		2.11436	0.334366	0.218779	0.0953511	0.00671175	-0.589986		0.126985	0.0344667	0.0194667	-0.015	0.289355	1.91843e-11		0	TRUE	SMG1-212	0
isoComp_00419239	geneComp_00097698	ENST00000567737	ENSG00000157106	UPF1WT	UPF1-KD	SMG1	protein_coding	processed_transcript	16.3939	9.86193	11.2339	0.769487	0.122587	0.187745		1.51328	0.511711	0.460033	0.0581197	0.0148073	-0.150487		0.0979333	0.0534667	0.0409667	-0.0125	0.467745	1.91843e-11		0	TRUE	SMG1-213	0
isoComp_00419242	geneComp_00097698	ENST00000569122	ENSG00000157106	UPF1WT	UPF1-KD	SMG1	protein_coding	protein_coding	16.3939	9.86193	11.2339	0.769487	0.122587	0.187745		1.29811	0.245391	2.86934	0.130418	0.115865	3.49496		0.071203	0.0236	0.255567	0.231967	9.14123e-05	1.91843e-11	FALSE	0	TRUE	SMG1-216	0
isoComp_00419437	geneComp_00097728	ENST00000355992	ENSG00000157349	UPF1WT	UPF1-KD	DDX19B	protein_coding	protein_coding	10.4586	9.97909	16.5003	0.923478	0.452721	0.724943		3.4271	2.24664	3.69423	0.152379	0.330796	0.714999		0.346936	0.229567	0.225233	-0.00433333	0.944578	2.06333e-08	FALSE	0	TRUE	DDX19B-202	0
isoComp_00419438	geneComp_00097728	ENST00000393657	ENSG00000157349	UPF1WT	UPF1-KD	DDX19B	protein_coding	protein_coding	10.4586	9.97909	16.5003	0.923478	0.452721	0.724943		1.84924	1.12614	0.830197	0.185982	0.415222	-0.43534		0.220012	0.114133	0.0494	-0.0647333	0.584115	2.06333e-08	FALSE	0	TRUE	DDX19B-203	0
isoComp_00419443	geneComp_00097728	ENST00000566216	ENSG00000157349	UPF1WT	UPF1-KD	DDX19B	protein_coding	protein_coding	10.4586	9.97909	16.5003	0.923478	0.452721	0.724943		1.64421	4.53783	4.10583	0.818162	0.482591	-0.143995		0.126506	0.448	0.2477	-0.2003	1.00549e-05	2.06333e-08	FALSE	0	TRUE	DDX19B-209	0
isoComp_00419446	geneComp_00097728	ENST00000568460	ENSG00000157349	UPF1WT	UPF1-KD	DDX19B	protein_coding	nonsense_mediated_decay	10.4586	9.97909	16.5003	0.923478	0.452721	0.724943		1.81646	0.924273	6.09395	0.295355	0.141066	2.70783		0.131536	0.0914	0.369867	0.278467	2.06333e-08	2.06333e-08	TRUE	0	TRUE	DDX19B-212	1
isoComp_00419641	geneComp_00097747	ENST00000372383	ENSG00000157514	UPF1WT	UPF1-KD	TSC22D3	protein_coding	protein_coding	23.3356	4.64351	17.1437	0.196414	0.909495	1.88213		2.47295	1.81039	1.96643	0.0513055	0.0620981	0.11865		0.178567	0.3914	0.115	-0.2764	8.87507e-38	8.87507e-38	FALSE	0	TRUE	TSC22D3-203	0
isoComp_00419644	geneComp_00097747	ENST00000372397	ENSG00000157514	UPF1WT	UPF1-KD	TSC22D3	protein_coding	protein_coding	23.3356	4.64351	17.1437	0.196414	0.909495	1.88213		16.6659	0.538339	7.13424	0.319219	0.490873	3.70364		0.574858	0.119267	0.4158	0.296533	0.000798238	8.87507e-38	FALSE	0	TRUE	TSC22D3-206	0
isoComp_00419649	geneComp_00097747	ENST00000503515	ENSG00000157514	UPF1WT	UPF1-KD	TSC22D3	protein_coding	protein_coding	23.3356	4.64351	17.1437	0.196414	0.909495	1.88213		1.71639	1.03948	4.59989	0.202055	0.493213	2.13505		0.088097	0.222767	0.267	0.0442333	0.829954	8.87507e-38	FALSE	0	TRUE	TSC22D3-211	0
isoComp_00419780	geneComp_00097762	ENST00000288439	ENSG00000157637	UPF1WT	UPF1-KD	SLC38A10	protein_coding	protein_coding	13.877	9.11221	11.7791	0.492555	1.68803	0.370003		5.07427	3.23045	4.16124	0.426132	0.832123	0.364281		0.362324	0.351667	0.346933	-0.00473333	0.962682	8.26197e-14	FALSE	0	TRUE	SLC38A10-201	0
isoComp_00419781	geneComp_00097762	ENST00000374759	ENSG00000157637	UPF1WT	UPF1-KD	SLC38A10	protein_coding	protein_coding	13.877	9.11221	11.7791	0.492555	1.68803	0.370003		4.18913	0.481067	1.9267	0.0591308	0.296906	1.97961		0.276536	0.0527	0.1631	0.1104	8.26197e-14	8.26197e-14	FALSE	0	TRUE	SLC38A10-202	0
isoComp_00419789	geneComp_00097762	ENST00000573058	ENSG00000157637	UPF1WT	UPF1-KD	SLC38A10	protein_coding	retained_intron	13.877	9.11221	11.7791	0.492555	1.68803	0.370003		2.69974	2.26803	1.65295	0.0661169	0.0959325	-0.454049		0.198421	0.249867	0.1442	-0.105667	0.000648347	8.26197e-14		1	TRUE	SLC38A10-210	0
isoComp_00419856	geneComp_00097774	ENST00000288607	ENSG00000157778	UPF1WT	UPF1-KD	PSMG3	protein_coding	protein_coding	36.6715	24.2402	17.9699	0.457212	0.894546	-0.431615		12.9625	10.812	12.8508	2.13788	1.17468	0.249016		0.382861	0.443133	0.7217	0.278567	0.00779328	0.00779328	FALSE	0	FALSE	PSMG3-202	0
isoComp_00419857	geneComp_00097774	ENST00000404674	ENSG00000157778	UPF1WT	UPF1-KD	PSMG3	protein_coding	protein_coding	36.6715	24.2402	17.9699	0.457212	0.894546	-0.431615		23.1198	12.8568	3.4628	1.72211	1.83821	-1.88948		0.593182	0.533333	0.185867	-0.347467	0.00868047	0.00779328	FALSE	0	FALSE	PSMG3-203	0
isoComp_00420360	geneComp_00097845	ENST00000377727	ENSG00000158406	UPF1WT	UPF1-KD	HIST1H4H	protein_coding	protein_coding	392.2	4.13689	19.5578	0.635916	2.51011	2.23838		370.98	3.34153	12.0469	0.576687	1.95821	1.84696		0.851361	0.803	0.610167	-0.192833	1.51075e-07	1.51075e-07	FALSE	0	TRUE	HIST1H4H-201	0
isoComp_00420361	geneComp_00097845	ENST00000634560	ENSG00000158406	UPF1WT	UPF1-KD	HIST1H4H	protein_coding	nonsense_mediated_decay	392.2	4.13689	19.5578	0.635916	2.51011	2.23838		20.5514	0.637807	5.9488	0.0568402	0.437802	3.20139		0.128345	0.157233	0.308733	0.1515	7.15539e-07	1.51075e-07	TRUE	0	TRUE	HIST1H4H-202	0
isoComp_00420393	geneComp_00097851	ENST00000289382	ENSG00000158435	UPF1WT	UPF1-KD	CNOT11	protein_coding	protein_coding	15.4403	14.5333	8.87457	0.0788054	0.483652	-0.710979		10.5112	6.46459	5.66636	0.514239	0.357219	-0.189823		0.664824	0.444433	0.6424	0.197967	0.00613932	2.52291e-07	FALSE	0	TRUE	CNOT11-201	0
isoComp_00420394	geneComp_00097851	ENST00000420107	ENSG00000158435	UPF1WT	UPF1-KD	CNOT11	protein_coding	protein_coding	15.4403	14.5333	8.87457	0.0788054	0.483652	-0.710979		2.08254	5.93489	1.42431	0.204707	0.224878	-2.05129		0.147497	0.4085	0.162733	-0.245767	2.52291e-07	2.52291e-07		1	TRUE	CNOT11-202	0
isoComp_00420395	geneComp_00097851	ENST00000462489	ENSG00000158435	UPF1WT	UPF1-KD	CNOT11	protein_coding	retained_intron	15.4403	14.5333	8.87457	0.0788054	0.483652	-0.710979		2.84648	2.13381	1.7839	0.302046	0.61906	-0.257074		0.187676	0.147067	0.194867	0.0478	0.672534	2.52291e-07		0	TRUE	CNOT11-203	0
isoComp_00420538	geneComp_00097875	ENST00000289577	ENSG00000158604	UPF1WT	UPF1-KD	TMED4	protein_coding	protein_coding	31.3128	28.3792	18.6885	2.10943	1.14441	-0.602419		1.16807	0.678067	1.65554	0.21093	0.106816	1.27537		0.0390909	0.0234333	0.0894	0.0659667	7.45448e-05	6.73697e-07	FALSE	0	TRUE	TMED4-201	0
isoComp_00420539	geneComp_00097875	ENST00000444131	ENSG00000158604	UPF1WT	UPF1-KD	TMED4	protein_coding	processed_transcript	31.3128	28.3792	18.6885	2.10943	1.14441	-0.602419		2.50785	0.337798	3.91402	0.168989	1.47182	3.49601		0.0911333	0.0128667	0.2024	0.189533	0.0509145	6.73697e-07		0	TRUE	TMED4-202	0
isoComp_00420540	geneComp_00097875	ENST00000457408	ENSG00000158604	UPF1WT	UPF1-KD	TMED4	protein_coding	protein_coding	31.3128	28.3792	18.6885	2.10943	1.14441	-0.602419		21.6897	21.9909	9.51106	2.17036	0.685787	-1.20837		0.674697	0.772267	0.5135	-0.258767	6.73697e-07	6.73697e-07	FALSE	0	TRUE	TMED4-203	0
isoComp_00420541	geneComp_00097875	ENST00000477639	ENSG00000158604	UPF1WT	UPF1-KD	TMED4	protein_coding	retained_intron	31.3128	28.3792	18.6885	2.10943	1.14441	-0.602419		2.32577	2.36057	1.48631	0.192633	0.140657	-0.663828		0.0766848	0.0834	0.0792667	-0.00413333	0.858698	6.73697e-07		1	TRUE	TMED4-204	0
isoComp_00420542	geneComp_00097875	ENST00000481238	ENSG00000158604	UPF1WT	UPF1-KD	TMED4	protein_coding	protein_coding	31.3128	28.3792	18.6885	2.10943	1.14441	-0.602419		3.6214	3.01185	2.12159	0.236803	0.182971	-0.503505		0.118394	0.108033	0.1154	0.00736667	0.887915	6.73697e-07	FALSE	0	TRUE	TMED4-205	0
isoComp_00420724	geneComp_00097904	ENST00000375071	ENSG00000158825	UPF1WT	UPF1-KD	CDA	protein_coding	protein_coding	9.24139	10.8412	36.4253	0.833574	1.93733	1.74748		6.30689	6.59653	26.4959	0.385007	1.4664	2.00435		0.647506	0.6108	0.728833	0.118033	0.0207487	0.0207487	FALSE	0	TRUE	CDA-201	0
isoComp_00420725	geneComp_00097904	ENST00000461985	ENSG00000158825	UPF1WT	UPF1-KD	CDA	protein_coding	processed_transcript	9.24139	10.8412	36.4253	0.833574	1.93733	1.74748		2.9345	4.2447	9.92942	0.519963	1.44501	1.2241		0.352494	0.3892	0.271167	-0.118033	0.027144	0.0207487		0	TRUE	CDA-202	0
isoComp_00420779	geneComp_00097910	ENST00000367993	ENSG00000158864	UPF1WT	UPF1-KD	NDUFS2	protein_coding	protein_coding	51.6284	31.0357	97.975	1.48075	4.03089	1.65817		29.9989	2.96053	15.2805	0.303068	1.28012	2.36385		0.625421	0.0960333	0.1558	0.0597667	0.0451811	1.19934e-07	FALSE	0	TRUE	NDUFS2-201	0
isoComp_00420781	geneComp_00097910	ENST00000465923	ENSG00000158864	UPF1WT	UPF1-KD	NDUFS2	protein_coding	processed_transcript	51.6284	31.0357	97.975	1.48075	4.03089	1.65817		2.24878	3.39345	7.04512	0.0902992	0.264973	1.05167		0.0414364	0.109567	0.0721333	-0.0374333	5.03746e-06	1.19934e-07		1	TRUE	NDUFS2-203	0
isoComp_00420782	geneComp_00097910	ENST00000467295	ENSG00000158864	UPF1WT	UPF1-KD	NDUFS2	protein_coding	processed_transcript	51.6284	31.0357	97.975	1.48075	4.03089	1.65817		1.06828	0.6191	3.28389	0.244898	0.751905	2.38843		0.0169697	0.0196667	0.033	0.0133333	0.398099	1.19934e-07		0	TRUE	NDUFS2-204	0
isoComp_00420784	geneComp_00097910	ENST00000473321	ENSG00000158864	UPF1WT	UPF1-KD	NDUFS2	protein_coding	processed_transcript	51.6284	31.0357	97.975	1.48075	4.03089	1.65817		6.68202	6.2858	24.7411	0.391362	1.93538	1.97503		0.110218	0.203233	0.252133	0.0489	0.385152	1.19934e-07		0	TRUE	NDUFS2-206	0
isoComp_00420786	geneComp_00097910	ENST00000478866	ENSG00000158864	UPF1WT	UPF1-KD	NDUFS2	protein_coding	processed_transcript	51.6284	31.0357	97.975	1.48075	4.03089	1.65817		2.76285	6.95808	8.71671	0.710528	1.24838	0.324676		0.0552515	0.225233	0.0883	-0.136933	1.19934e-07	1.19934e-07		1	TRUE	NDUFS2-208	0
isoComp_00420787	geneComp_00097910	ENST00000479948	ENSG00000158864	UPF1WT	UPF1-KD	NDUFS2	protein_coding	processed_transcript	51.6284	31.0357	97.975	1.48075	4.03089	1.65817		1.62351	1.92936	15.8687	1.92936	0.527187	3.03344		0.0201545	0.0582333	0.162133	0.1039	0.119335	1.19934e-07		0	TRUE	NDUFS2-209	0
isoComp_00420789	geneComp_00097910	ENST00000483804	ENSG00000158864	UPF1WT	UPF1-KD	NDUFS2	protein_coding	processed_transcript	51.6284	31.0357	97.975	1.48075	4.03089	1.65817		5.06845	5.3474	19.2664	0.187917	1.493	1.84723		0.0873667	0.1729	0.1986	0.0257	0.868623	1.19934e-07		0	TRUE	NDUFS2-211	0
isoComp_00421341	geneComp_00097987	ENST00000368814	ENSG00000159445	UPF1WT	UPF1-KD	THEM4	protein_coding	protein_coding	10.0956	12.9323	6.58595	1.22559	0.604777	-0.972446		5.13103	8.94848	3.28687	0.433972	0.0988333	-1.44215		0.500591	0.698233	0.507267	-0.190967	0.0133454	6.58342e-08	FALSE	0	TRUE	THEM4-201	0
isoComp_00421342	geneComp_00097987	ENST00000471464	ENSG00000159445	UPF1WT	UPF1-KD	THEM4	protein_coding	nonsense_mediated_decay	10.0956	12.9323	6.58595	1.22559	0.604777	-0.972446		3.14524	0.796983	1.8828	0.272283	0.262757	1.22991		0.331055	0.0588333	0.283567	0.224733	6.58342e-08	6.58342e-08	TRUE	0	TRUE	THEM4-202	0
isoComp_00421345	geneComp_00097987	ENST00000489410	ENSG00000159445	UPF1WT	UPF1-KD	THEM4	protein_coding	protein_coding	10.0956	12.9323	6.58595	1.22559	0.604777	-0.972446		1.22414	2.08972	1.12201	0.711138	0.408717	-0.891313		0.114155	0.1539	0.162867	0.00896667	0.976634	6.58342e-08	FALSE	0	TRUE	THEM4-205	0
isoComp_00421372	geneComp_00097992	ENST00000290663	ENSG00000159479	UPF1WT	UPF1-KD	MED8	protein_coding	protein_coding	16.9937	12.3935	19.0572	0.220099	0.404195	0.620348		3.82371	3.91779	5.4479	0.312349	0.375298	0.47463		0.230361	0.315467	0.286467	-0.029	0.571705	1.67068e-07	FALSE	0	TRUE	MED8-201	0
isoComp_00421373	geneComp_00097992	ENST00000372455	ENSG00000159479	UPF1WT	UPF1-KD	MED8	protein_coding	protein_coding	16.9937	12.3935	19.0572	0.220099	0.404195	0.620348		5.40973	3.10788	8.1575	0.147777	0.576046	1.38933		0.32607	0.2506	0.4273	0.1767	1.67068e-07	1.67068e-07	FALSE	0	TRUE	MED8-202	0
isoComp_00421374	geneComp_00097992	ENST00000372457	ENSG00000159479	UPF1WT	UPF1-KD	MED8	protein_coding	protein_coding	16.9937	12.3935	19.0572	0.220099	0.404195	0.620348		7.29604	5.01509	5.16031	0.214058	0.0572381	0.0411033		0.416467	0.4055	0.271033	-0.134467	1.8614e-05	1.67068e-07	FALSE	1	TRUE	MED8-203	0
isoComp_00421421	geneComp_00098000	ENST00000290810	ENSG00000159593	UPF1WT	UPF1-KD	NAE1	protein_coding	protein_coding	43.7179	66.6645	26.126	1.73669	2.66045	-1.3511		25.1099	20.0761	6.75622	1.23086	1.09688	-1.56977		0.562339	0.3009	0.2736	-0.0273	0.291727	3.74557e-15	FALSE	0	TRUE	NAE1-201	0
isoComp_00421423	geneComp_00098000	ENST00000379463	ENSG00000159593	UPF1WT	UPF1-KD	NAE1	protein_coding	protein_coding	43.7179	66.6645	26.126	1.73669	2.66045	-1.3511		3.08446	2.69675	5.14995	0.596527	0.2859	0.930797		0.0758788	0.0400667	0.203567	0.1635	3.74557e-15	3.74557e-15	FALSE	0	TRUE	NAE1-203	0
isoComp_00421424	geneComp_00098000	ENST00000394074	ENSG00000159593	UPF1WT	UPF1-KD	NAE1	protein_coding	protein_coding	43.7179	66.6645	26.126	1.73669	2.66045	-1.3511		4.83906	8.92359	2.25872	1.42366	1.27048	-1.97736		0.101521	0.134967	0.0796333	-0.0553333	0.685561	3.74557e-15	FALSE	0	TRUE	NAE1-204	0
isoComp_00421431	geneComp_00098000	ENST00000563253	ENSG00000159593	UPF1WT	UPF1-KD	NAE1	protein_coding	nonsense_mediated_decay	43.7179	66.6645	26.126	1.73669	2.66045	-1.3511		1.50685	1.28014	0.418656	1.28014	0.418656	-1.58964		0.033903	0.0182667	0.0140667	-0.0042	0.961215	3.74557e-15	TRUE	0	TRUE	NAE1-211	0
isoComp_00421433	geneComp_00098000	ENST00000564040	ENSG00000159593	UPF1WT	UPF1-KD	NAE1	protein_coding	processed_transcript	43.7179	66.6645	26.126	1.73669	2.66045	-1.3511		2.58261	13.0918	1.75724	1.51408	1.17337	-2.89019		0.0470424	0.195867	0.0650667	-0.1308	0.435046	3.74557e-15		0	TRUE	NAE1-213	0
isoComp_00421441	geneComp_00098000	ENST00000569388	ENSG00000159593	UPF1WT	UPF1-KD	NAE1	protein_coding	nonsense_mediated_decay	43.7179	66.6645	26.126	1.73669	2.66045	-1.3511		1.57022	4.19325	5.91539	0.320658	1.07429	0.495406		0.047097	0.0627333	0.2274	0.164667	1.17832e-12	3.74557e-15	TRUE	0	TRUE	NAE1-221	0
isoComp_00421767	geneComp_00098042	ENST00000377036	ENSG00000160049	UPF1WT	UPF1-KD	DFFA	protein_coding	protein_coding	18.0063	19.3297	19.9681	0.295274	0.402826	0.0468581		5.78935	7.10166	4.33562	0.297788	0.391867	-0.710625		0.325915	0.367667	0.216533	-0.151133	2.69186e-06	2.69186e-06	FALSE	0	TRUE	DFFA-201	0
isoComp_00421768	geneComp_00098042	ENST00000377038	ENSG00000160049	UPF1WT	UPF1-KD	DFFA	protein_coding	protein_coding	18.0063	19.3297	19.9681	0.295274	0.402826	0.0468581		8.48915	6.87199	7.87675	0.237822	0.467112	0.196604		0.465042	0.3553	0.3952	0.0399	0.48123	2.69186e-06	FALSE	0	TRUE	DFFA-202	0
isoComp_00421769	geneComp_00098042	ENST00000476658	ENSG00000160049	UPF1WT	UPF1-KD	DFFA	protein_coding	nonsense_mediated_decay	18.0063	19.3297	19.9681	0.295274	0.402826	0.0468581		3.72778	5.35602	7.75576	0.342983	0.571258	0.533275		0.209045	0.277033	0.388267	0.111233	0.00753933	2.69186e-06	TRUE	0	TRUE	DFFA-203	0
isoComp_00421778	geneComp_00098045	ENST00000309777	ENSG00000160055	UPF1WT	UPF1-KD	TMEM234	protein_coding	protein_coding	6.36546	4.87178	7.76442	0.52047	0.250909	0.671327		1.97057	1.25071	0.207604	0.278063	0.207604	-2.53446		0.3475	0.271033	0.0284333	-0.2426	0.0514186	1.48854e-07	FALSE	1	TRUE	TMEM234-201	0
isoComp_00421779	geneComp_00098045	ENST00000344461	ENSG00000160055	UPF1WT	UPF1-KD	TMEM234	protein_coding	protein_coding	6.36546	4.87178	7.76442	0.52047	0.250909	0.671327		1.14516	0.75673	1.32447	0.510011	0.239772	0.799473		0.155142	0.141467	0.1693	0.0278333	0.746262	1.48854e-07	FALSE	0	TRUE	TMEM234-202	0
isoComp_00421786	geneComp_00098045	ENST00000487174	ENSG00000160055	UPF1WT	UPF1-KD	TMEM234	protein_coding	retained_intron	6.36546	4.87178	7.76442	0.52047	0.250909	0.671327		1.36015	1.66823	3.80785	0.128014	0.285307	1.18582		0.205745	0.3451	0.4919	0.1468	1.48854e-07	1.48854e-07		1	TRUE	TMEM234-209	0
isoComp_00421875	geneComp_00098057	ENST00000330374	ENSG00000160131	UPF1WT	UPF1-KD	VMA21	protein_coding	protein_coding	22.6411	19.1666	6.56236	1.39575	0.287218	-1.54486		18.5574	11.7295	2.55211	0.410463	0.212406	-2.19597		0.707003	0.616167	0.3881	-0.228067	5.08384e-06	5.08384e-06	FALSE	0	TRUE	VMA21-201	0
isoComp_00421877	geneComp_00098057	ENST00000477649	ENSG00000160131	UPF1WT	UPF1-KD	VMA21	protein_coding	processed_transcript	22.6411	19.1666	6.56236	1.39575	0.287218	-1.54486		3.94511	7.24094	3.81992	1.20248	0.130921	-0.920854		0.281845	0.373133	0.583333	0.2102	7.33236e-06	5.08384e-06		0	TRUE	VMA21-203	0
isoComp_00421971	geneComp_00098070	ENST00000330317	ENSG00000160193	UPF1WT	UPF1-KD	WDR4	protein_coding	protein_coding	10.408	11.4299	12.5436	0.173886	0.762585	0.134027		2.99265	4.6417	4.72699	0.212835	0.158007	0.0262128		0.28417	0.406367	0.378033	-0.0283333	0.725013	4.77526e-05	FALSE	0	TRUE	WDR4-201	0
isoComp_00421972	geneComp_00098070	ENST00000398208	ENSG00000160193	UPF1WT	UPF1-KD	WDR4	protein_coding	protein_coding	10.408	11.4299	12.5436	0.173886	0.762585	0.134027		4.06631	3.63791	2.06706	0.04764	0.3293	-0.812528		0.392388	0.318467	0.163167	-0.1553	4.77526e-05	4.77526e-05	FALSE	0	TRUE	WDR4-202	0
isoComp_00421973	geneComp_00098070	ENST00000463902	ENSG00000160193	UPF1WT	UPF1-KD	WDR4	protein_coding	processed_transcript	10.408	11.4299	12.5436	0.173886	0.762585	0.134027		1.56286	2.31282	4.60278	0.364738	0.267949	0.989757		0.138015	0.201967	0.3718	0.169833	0.000519722	4.77526e-05		0	TRUE	WDR4-203	0
isoComp_00422084	geneComp_00098083	ENST00000291574	ENSG00000160218	UPF1WT	UPF1-KD	TRAPPC10	protein_coding	protein_coding	10.3294	7.83425	8.83572	0.164796	0.79247	0.173345		3.04137	0.877735	1.15912	0.0734494	0.150358	0.397216		0.262773	0.112267	0.131233	0.0189667	0.401587	0.000280913	FALSE	0	TRUE	TRAPPC10-201	0
isoComp_00422085	geneComp_00098083	ENST00000380221	ENSG00000160218	UPF1WT	UPF1-KD	TRAPPC10	protein_coding	protein_coding	10.3294	7.83425	8.83572	0.164796	0.79247	0.173345		1.11697	1.61161	0.88794	0.0923834	0.0419174	-0.852739		0.112964	0.206333	0.1027	-0.103633	0.000280913	0.000280913	FALSE	0	TRUE	TRAPPC10-202	0
isoComp_00422086	geneComp_00098083	ENST00000422875	ENSG00000160218	UPF1WT	UPF1-KD	TRAPPC10	protein_coding	nonsense_mediated_decay	10.3294	7.83425	8.83572	0.164796	0.79247	0.173345		3.0895	1.3674	2.6907	0.0395633	0.407393	0.97139		0.2999	0.174567	0.318067	0.1435	0.0449286	0.000280913	TRUE	0	TRUE	TRAPPC10-203	0
isoComp_00422091	geneComp_00098083	ENST00000481460	ENSG00000160218	UPF1WT	UPF1-KD	TRAPPC10	protein_coding	retained_intron	10.3294	7.83425	8.83572	0.164796	0.79247	0.173345		1.32434	1.90691	1.31319	0.227962	0.700953	-0.534769		0.138991	0.2428	0.136167	-0.106633	0.713314	0.000280913		0	TRUE	TRAPPC10-209	0
isoComp_00422101	geneComp_00098085	ENST00000291577	ENSG00000160221	UPF1WT	UPF1-KD	C21orf33	protein_coding	protein_coding	30.27	4.2792	7.35754	0.271281	0.387284	0.780476		24.0047	0.642413	0.0199095	0.394824	0.0199095	-4.44711		0.5248	0.139833	0.00246667	-0.137367	0.215015	1.01144e-06	FALSE	0	TRUE	C21orf33-201	0
isoComp_00422102	geneComp_00098085	ENST00000348499	ENSG00000160221	UPF1WT	UPF1-KD	C21orf33	protein_coding	protein_coding	30.27	4.2792	7.35754	0.271281	0.387284	0.780476		1.36539	1.00858	1.93666	0.222027	0.460471	0.934439		0.0752242	0.2439	0.263333	0.0194333	0.525206	1.01144e-06	FALSE	0	TRUE	C21orf33-202	0
isoComp_00422109	geneComp_00098085	ENST00000495007	ENSG00000160221	UPF1WT	UPF1-KD	C21orf33	protein_coding	retained_intron	30.27	4.2792	7.35754	0.271281	0.387284	0.780476		1.41988	0.237608	2.82748	0.0280557	0.377461	3.51848		0.0984727	0.0567	0.385833	0.329133	1.01144e-06	1.01144e-06		1	TRUE	C21orf33-211	0
isoComp_00422183	geneComp_00098096	ENST00000457828	ENSG00000160285	UPF1WT	UPF1-KD	LSS	protein_coding	protein_coding	14.5537	12.4794	16.362	0.609006	2.14401	0.390527		6.84363	3.57858	7.04344	0.225583	0.550722	0.974914		0.470003	0.287533	0.437933	0.1504	0.000395439	8.73279e-11	FALSE	1	TRUE	LSS-205	0
isoComp_00422185	geneComp_00098096	ENST00000472272	ENSG00000160285	UPF1WT	UPF1-KD	LSS	protein_coding	processed_transcript	14.5537	12.4794	16.362	0.609006	2.14401	0.390527		1.16115	1.30574	1.58255	0.0683888	0.280874	0.275465		0.0845667	0.1051	0.0966333	-0.00846667	0.739393	8.73279e-11		0	TRUE	LSS-207	0
isoComp_00422187	geneComp_00098096	ENST00000484808	ENSG00000160285	UPF1WT	UPF1-KD	LSS	protein_coding	processed_transcript	14.5537	12.4794	16.362	0.609006	2.14401	0.390527		2.45101	5.20412	4.35504	0.264874	0.766444	-0.256428		0.1501	0.417167	0.2653	-0.151867	8.73279e-11	8.73279e-11		0	TRUE	LSS-209	0
isoComp_00422189	geneComp_00098096	ENST00000522411	ENSG00000160285	UPF1WT	UPF1-KD	LSS	protein_coding	protein_coding	14.5537	12.4794	16.362	0.609006	2.14401	0.390527		1.96384	0.262463	1.13421	0.0383608	0.556056	2.07021		0.141094	0.0210333	0.0642667	0.0432333	0.0855744	8.73279e-11	FALSE	0	TRUE	LSS-211	0
isoComp_00422395	geneComp_00098121	ENST00000591868	ENSG00000160439	UPF1WT	UPF1-KD	RDH13	protein_coding	processed_transcript	10.8307	7.39861	6.74999	0.774526	0.786704	-0.132182		1.2791	0	2.04337	0	0.755754	7.68185		0.0951152	0	0.2885	0.2885	2.01458e-25	2.01458e-25		0	FALSE	RDH13-218	0
isoComp_00422396	geneComp_00098121	ENST00000592423	ENSG00000160439	UPF1WT	UPF1-KD	RDH13	protein_coding	processed_transcript	10.8307	7.39861	6.74999	0.774526	0.786704	-0.132182		1.65084	1.71977	0.894158	0.0208254	0.0362775	-0.93593		0.159785	0.237633	0.135867	-0.101767	1.68932e-06	2.01458e-25		0	FALSE	RDH13-220	0
isoComp_00422399	geneComp_00098121	ENST00000610356	ENSG00000160439	UPF1WT	UPF1-KD	RDH13	protein_coding	protein_coding	10.8307	7.39861	6.74999	0.774526	0.786704	-0.132182		3.81561	0.976657	0.938087	0.180112	0.282978	-0.0575293		0.358548	0.133433	0.1352	0.00176667	0.327095	2.01458e-25	FALSE	0	FALSE	RDH13-223	0
isoComp_00422545	geneComp_00098143	ENST00000368686	ENSG00000160679	UPF1WT	UPF1-KD	CHTOP	protein_coding	protein_coding	30.8961	40.8639	24.4201	1.94194	0.526156	-0.742518		1.46681	2.154	0.823403	0.211992	0.0659176	-1.37661		0.0472182	0.0533333	0.0337667	-0.0195667	0.07651	3.71525e-13	FALSE	1	TRUE	CHTOP-201	0
isoComp_00422546	geneComp_00098143	ENST00000368687	ENSG00000160679	UPF1WT	UPF1-KD	CHTOP	protein_coding	protein_coding	30.8961	40.8639	24.4201	1.94194	0.526156	-0.742518		6.01707	10.8919	8.13614	0.813699	0.41376	-0.420385		0.175412	0.2662	0.332867	0.0666667	0.017853	3.71525e-13	FALSE	0	TRUE	CHTOP-202	0
isoComp_00422547	geneComp_00098143	ENST00000368690	ENSG00000160679	UPF1WT	UPF1-KD	CHTOP	protein_coding	protein_coding	30.8961	40.8639	24.4201	1.94194	0.526156	-0.742518		10.8947	10.7943	6.39454	0.497355	0.347207	-0.754438		0.361718	0.266267	0.2615	-0.00476667	0.960226	3.71525e-13	FALSE	0	TRUE	CHTOP-203	0
isoComp_00422548	geneComp_00098143	ENST00000368694	ENSG00000160679	UPF1WT	UPF1-KD	CHTOP	protein_coding	protein_coding	30.8961	40.8639	24.4201	1.94194	0.526156	-0.742518		7.51662	11.2089	3.19652	2.23545	0.0897789	-1.80685		0.255158	0.2705	0.1309	-0.1396	0.0001176	3.71525e-13	FALSE	0	TRUE	CHTOP-204	0
isoComp_00422549	geneComp_00098143	ENST00000403433	ENSG00000160679	UPF1WT	UPF1-KD	CHTOP	protein_coding	protein_coding	30.8961	40.8639	24.4201	1.94194	0.526156	-0.742518		1.20383	2.42536	0.381856	0.550656	0.097244	-2.63574		0.0387667	0.0600667	0.0158	-0.0442667	0.00119818	3.71525e-13	FALSE	0	TRUE	CHTOP-205	0
isoComp_00422550	geneComp_00098143	ENST00000495554	ENSG00000160679	UPF1WT	UPF1-KD	CHTOP	protein_coding	processed_transcript	30.8961	40.8639	24.4201	1.94194	0.526156	-0.742518		3.77898	3.38951	5.48768	0.18115	0.19765	0.693495		0.121042	0.0837	0.2252	0.1415	3.71525e-13	3.71525e-13		1	TRUE	CHTOP-206	0
isoComp_00422801	geneComp_00098170	ENST00000292330	ENSG00000160813	UPF1WT	UPF1-KD	PPP1R35	protein_coding	protein_coding	26.0331	14.1623	9.18271	1.79883	1.03541	-0.624516		7.53582	1.94697	0.139354	0.172873	0.139354	-3.71182		0.268539	0.141933	0.0142333	-0.1277	0.04634	0.0282325	FALSE	0	TRUE	PPP1R35-201	0
isoComp_00422802	geneComp_00098170	ENST00000470295	ENSG00000160813	UPF1WT	UPF1-KD	PPP1R35	protein_coding	retained_intron	26.0331	14.1623	9.18271	1.79883	1.03541	-0.624516		1.23191	0	0	0	0	0		0.0413182	0	0	0		0.0282325		1	TRUE	PPP1R35-202	0
isoComp_00422803	geneComp_00098170	ENST00000476185	ENSG00000160813	UPF1WT	UPF1-KD	PPP1R35	protein_coding	processed_transcript	26.0331	14.1623	9.18271	1.79883	1.03541	-0.624516		7.61293	6.36653	3.62712	0.575794	0.721469	-0.809975		0.330067	0.455567	0.400167	-0.0554	0.66858	0.0282325		0	TRUE	PPP1R35-203	0
isoComp_00422804	geneComp_00098170	ENST00000487452	ENSG00000160813	UPF1WT	UPF1-KD	PPP1R35	protein_coding	retained_intron	26.0331	14.1623	9.18271	1.79883	1.03541	-0.624516		2.90758	0.852911	1.61222	0.307883	0.597508	0.910684		0.101627	0.0564667	0.172167	0.1157	0.0282325	0.0282325		1	TRUE	PPP1R35-204	0
isoComp_00422805	geneComp_00098170	ENST00000491407	ENSG00000160813	UPF1WT	UPF1-KD	PPP1R35	protein_coding	retained_intron	26.0331	14.1623	9.18271	1.79883	1.03541	-0.624516		6.74487	4.99593	3.80402	1.02895	0.456779	-0.392326		0.258445	0.346	0.4135	0.0675	0.337119	0.0282325		1	TRUE	PPP1R35-205	0
isoComp_00422857	geneComp_00098178	ENST00000292431	ENSG00000160877	UPF1WT	UPF1-KD	NACC1	protein_coding	protein_coding	24.8069	15.8113	29.153	0.623976	5.3147	0.882273		15.6988	9.96945	12.7647	0.555199	1.74581	0.35626		0.634045	0.630067	0.446	-0.184067	2.38994e-06	2.38994e-06	FALSE	0	TRUE	NACC1-201	0
isoComp_00422858	geneComp_00098178	ENST00000585663	ENSG00000160877	UPF1WT	UPF1-KD	NACC1	protein_coding	protein_coding	24.8069	15.8113	29.153	0.623976	5.3147	0.882273		6.09968	3.02376	6.54127	0.270599	2.89741	1.11067		0.245152	0.190533	0.203	0.0124667	0.98088	2.38994e-06	FALSE	0	TRUE	NACC1-202	0
isoComp_00422859	geneComp_00098178	ENST00000586171	ENSG00000160877	UPF1WT	UPF1-KD	NACC1	protein_coding	protein_coding	24.8069	15.8113	29.153	0.623976	5.3147	0.882273		3.00843	2.81807	9.84699	0.342002	0.739769	1.80133		0.120809	0.179433	0.351	0.171567	0.000599777	2.38994e-06	FALSE	0	TRUE	NACC1-203	0
isoComp_00422870	geneComp_00098181	ENST00000292433	ENSG00000160888	UPF1WT	UPF1-KD	IER2	protein_coding	protein_coding	19.8204	21.7633	15.7937	0.907108	1.88149	-0.462295		15.3449	19.4141	12.0006	0.900611	1.58063	-0.693539		0.745624	0.891767	0.7581	-0.133667	1.39075e-10	1.39075e-10	FALSE	0	FALSE	IER2-201	0
isoComp_00422871	geneComp_00098181	ENST00000587885	ENSG00000160888	UPF1WT	UPF1-KD	IER2	protein_coding	protein_coding	19.8204	21.7633	15.7937	0.907108	1.88149	-0.462295		1.00925	0.0329276	0.0163747	0.0179448	0.00829002	-0.702748		0.0671758	0.00143333	0.000933333	-0.0005	0.892039	1.39075e-10	FALSE	0	FALSE	IER2-202	0
isoComp_00422872	geneComp_00098181	ENST00000588173	ENSG00000160888	UPF1WT	UPF1-KD	IER2	protein_coding	protein_coding	19.8204	21.7633	15.7937	0.907108	1.88149	-0.462295		3.46629	2.31627	3.77674	0.123425	0.413505	0.702937		0.187191	0.106767	0.240967	0.1342	5.79654e-09	1.39075e-10	FALSE	0	FALSE	IER2-203	0
isoComp_00423482	geneComp_00098239	ENST00000358156	ENSG00000161547	UPF1WT	UPF1-KD	SRSF2	protein_coding	protein_coding	136.06	125.428	52.1643	7.76149	0.305767	-1.26556		14.2954	46.836	24.9214	14.5033	0.352467	-0.909965		0.128985	0.361367	0.477833	0.116467	0.38065	2.53558e-07	FALSE	0	TRUE	SRSF2-201	0
isoComp_00423483	geneComp_00098239	ENST00000359995	ENSG00000161547	UPF1WT	UPF1-KD	SRSF2	protein_coding	protein_coding	136.06	125.428	52.1643	7.76149	0.305767	-1.26556		35.5917	44.8659	8.672	1.155	1.29994	-2.36984		0.265433	0.3604	0.1661	-0.1943	2.53558e-07	2.53558e-07	FALSE	1	TRUE	SRSF2-202	-4
isoComp_00423484	geneComp_00098239	ENST00000392485	ENSG00000161547	UPF1WT	UPF1-KD	SRSF2	protein_coding	protein_coding	136.06	125.428	52.1643	7.76149	0.305767	-1.26556		7.69801	2.49139	0.978882	0.193099	0.10766	-1.33886		0.0595727	0.0202333	0.0187333	-0.0015	0.884463	2.53558e-07	FALSE	3	TRUE	SRSF2-203	0
isoComp_00423485	geneComp_00098239	ENST00000452355	ENSG00000161547	UPF1WT	UPF1-KD	SRSF2	protein_coding	nonsense_mediated_decay	136.06	125.428	52.1643	7.76149	0.305767	-1.26556		19.6843	0	0	0	0	0		0.126048	0	0	0		2.53558e-07	TRUE	0	TRUE	SRSF2-204	4
isoComp_00423486	geneComp_00098239	ENST00000508921	ENSG00000161547	UPF1WT	UPF1-KD	SRSF2	protein_coding	protein_coding	136.06	125.428	52.1643	7.76149	0.305767	-1.26556		1.08316	1.91488	1.5691	1.10846	0.53072	-0.285667		0.010097	0.0142667	0.0300667	0.0158	0.657289	2.53558e-07	FALSE	0	TRUE	SRSF2-205	0
isoComp_00423487	geneComp_00098239	ENST00000582449	ENSG00000161547	UPF1WT	UPF1-KD	SRSF2	protein_coding	retained_intron	136.06	125.428	52.1643	7.76149	0.305767	-1.26556		2.52925	1.32068	1.83924	0.150475	0.341816	0.474766		0.0201909	0.0105333	0.0353333	0.0248	4.61391e-06	2.53558e-07		1	TRUE	SRSF2-206	0
isoComp_00423488	geneComp_00098239	ENST00000583836	ENSG00000161547	UPF1WT	UPF1-KD	SRSF2	protein_coding	protein_coding	136.06	125.428	52.1643	7.76149	0.305767	-1.26556		4.88142	8.21758	0	8.21758	0	-9.68432		0.042497	0.0744	0	-0.0744	0.490495	2.53558e-07	FALSE	0	TRUE	SRSF2-207	0
isoComp_00423489	geneComp_00098239	ENST00000585202	ENSG00000161547	UPF1WT	UPF1-KD	SRSF2	protein_coding	nonsense_mediated_decay	136.06	125.428	52.1643	7.76149	0.305767	-1.26556		38.913	0	4.27561	0	2.17005	8.74336		0.251627	0	0.0822333	0.0822333	0.140254	2.53558e-07	TRUE	0	TRUE	SRSF2-208	4
isoComp_00423490	geneComp_00098239	ENST00000586778	ENSG00000161547	UPF1WT	UPF1-KD	SRSF2	protein_coding	retained_intron	136.06	125.428	52.1643	7.76149	0.305767	-1.26556		2.20382	9.10073	3.43383	0.236236	0.831231	-1.40355		0.0209727	0.073	0.0657	-0.0073	0.717209	2.53558e-07		0	TRUE	SRSF2-209	0
isoComp_00423491	geneComp_00098239	ENST00000589919	ENSG00000161547	UPF1WT	UPF1-KD	SRSF2	protein_coding	retained_intron	136.06	125.428	52.1643	7.76149	0.305767	-1.26556		7.71466	6.33471	5.87404	0.168143	0.922748	-0.108747		0.0629879	0.0511	0.112433	0.0613333	0.000204147	2.53558e-07		0	TRUE	SRSF2-210	0
isoComp_00423492	geneComp_00098239	ENST00000592676	ENSG00000161547	UPF1WT	UPF1-KD	SRSF2	protein_coding	retained_intron	136.06	125.428	52.1643	7.76149	0.305767	-1.26556		1.46529	4.34578	0.600206	0.758658	0.300594	-2.83556		0.0115667	0.0346667	0.0115333	-0.0231333	0.492158	2.53558e-07		0	TRUE	SRSF2-211	0
isoComp_00423954	geneComp_00098302	ENST00000293968	ENSG00000162063	UPF1WT	UPF1-KD	CCNF	protein_coding	nonsense_mediated_decay	10.9589	5.05467	1.77577	0.125346	0.168988	-1.50392		1.08659	0.322935	0.346493	0.0412591	0.0359733	0.0986314		0.0972515	0.0641667	0.1952	0.131033	4.49983e-05	1.34658e-07	TRUE	0	TRUE	CCNF-201	0
isoComp_00423955	geneComp_00098302	ENST00000397066	ENSG00000162063	UPF1WT	UPF1-KD	CCNF	protein_coding	protein_coding	10.9589	5.05467	1.77577	0.125346	0.168988	-1.50392		9.58069	4.58759	1.32845	0.132898	0.134483	-1.78031		0.868682	0.9074	0.748033	-0.159367	1.34658e-07	1.34658e-07	FALSE	0	TRUE	CCNF-202	0
isoComp_00424040	geneComp_00098313	ENST00000294053	ENSG00000162129	UPF1WT	UPF1-KD	CLPB	protein_coding	protein_coding	12.7615	7.01557	10.9199	0.120303	0.514554	0.63759		1.75232	1.15841	1.73838	0.135494	0.340976	0.581478		0.141882	0.1658	0.158167	-0.00763333	0.750258	3.77473e-07	FALSE	0	TRUE	CLPB-201	0
isoComp_00424041	geneComp_00098313	ENST00000340729	ENSG00000162129	UPF1WT	UPF1-KD	CLPB	protein_coding	protein_coding	12.7615	7.01557	10.9199	0.120303	0.514554	0.63759		1.99956	1.21324	2.75984	0.274721	0.237367	1.17909		0.156155	0.173033	0.254867	0.0818333	0.388064	3.77473e-07	FALSE	0	TRUE	CLPB-202	0
isoComp_00424044	geneComp_00098313	ENST00000535477	ENSG00000162129	UPF1WT	UPF1-KD	CLPB	protein_coding	nonsense_mediated_decay	12.7615	7.01557	10.9199	0.120303	0.514554	0.63759		1.19404	1.24154	3.18266	0.160104	0.280181	1.35105		0.1198	0.176467	0.2904	0.113933	0.0207655	3.77473e-07	TRUE	0	TRUE	CLPB-205	0
isoComp_00424047	geneComp_00098313	ENST00000538039	ENSG00000162129	UPF1WT	UPF1-KD	CLPB	protein_coding	protein_coding	12.7615	7.01557	10.9199	0.120303	0.514554	0.63759		6.88463	2.27725	2.22525	0.0909575	0.136351	-0.03318		0.498867	0.325033	0.203667	-0.121367	3.77473e-07	3.77473e-07	FALSE	0	TRUE	CLPB-209	0
isoComp_00424284	geneComp_00098344	ENST00000371466	ENSG00000162385	UPF1WT	UPF1-KD	MAGOH	protein_coding	protein_coding	52.2869	111.971	42.2261	2.39704	2.10967	-1.4067		20.2706	56.7799	16.8598	2.20896	1.00815	-1.7512		0.3553	0.506933	0.3989	-0.108033	8.62962e-07	7.95821e-07	FALSE	0	TRUE	MAGOH-201	0
isoComp_00424285	geneComp_00098344	ENST00000371470	ENSG00000162385	UPF1WT	UPF1-KD	MAGOH	protein_coding	protein_coding	52.2869	111.971	42.2261	2.39704	2.10967	-1.4067		31.1819	54.2026	24.939	1.69818	1.16929	-1.11965		0.623048	0.484167	0.590833	0.106667	7.95821e-07	7.95821e-07	FALSE	0	TRUE	MAGOH-202	0
isoComp_00424556	geneComp_00098399	ENST00000468586	ENSG00000162604	UPF1WT	UPF1-KD	TM2D1	protein_coding	nonsense_mediated_decay	30.2002	25.3658	16.524	1.32186	0.537406	-0.618023		1.16099	0.805954	1.23011	0.0481474	0.043651	0.60391		0.0407818	0.0319667	0.0747	0.0427333	1.63745e-06	1.63745e-06		0	TRUE	TM2D1-205	0
isoComp_00424558	geneComp_00098399	ENST00000472989	ENSG00000162604	UPF1WT	UPF1-KD	TM2D1	protein_coding	processed_transcript	30.2002	25.3658	16.524	1.32186	0.537406	-0.618023		2.04791	2.33011	0.898475	0.288634	0.194074	-1.36505		0.068803	0.0924	0.0550667	-0.0373333	0.167282	1.63745e-06		0	TRUE	TM2D1-207	0
isoComp_00424560	geneComp_00098399	ENST00000488410	ENSG00000162604	UPF1WT	UPF1-KD	TM2D1	protein_coding	processed_transcript	30.2002	25.3658	16.524	1.32186	0.537406	-0.618023		2.02833	1.17599	1.15079	0.112829	0.145778	-0.0309847		0.0673636	0.0461333	0.0694333	0.0233	0.0427093	1.63745e-06		0	TRUE	TM2D1-209	0
isoComp_00424562	geneComp_00098399	ENST00000496465	ENSG00000162604	UPF1WT	UPF1-KD	TM2D1	protein_coding	nonsense_mediated_decay	30.2002	25.3658	16.524	1.32186	0.537406	-0.618023		7.26148	2.47609	5.14166	0.490687	0.890602	1.05116		0.241321	0.0992	0.312567	0.213367	0.000140647	1.63745e-06	TRUE	0	TRUE	TM2D1-211	3
isoComp_00424563	geneComp_00098399	ENST00000606498	ENSG00000162604	UPF1WT	UPF1-KD	TM2D1	protein_coding	protein_coding	30.2002	25.3658	16.524	1.32186	0.537406	-0.618023		15.1581	17.3697	6.8549	1.54087	1.15499	-1.34009		0.500133	0.6821	0.412267	-0.269833	2.41011e-05	1.63745e-06	FALSE	0	TRUE	TM2D1-212	-4
isoComp_00424618	geneComp_00098409	ENST00000306121	ENSG00000162627	UPF1WT	UPF1-KD	SNX7	protein_coding	protein_coding	10.4256	12.263	21.2933	1.17745	1.94625	0.795589		5.6515	5.88543	5.06521	0.298199	0.118478	-0.216131		0.602822	0.484133	0.241	-0.243133	4.7936e-15	4.7936e-15	FALSE	0	TRUE	SNX7-201	0
isoComp_00424620	geneComp_00098409	ENST00000473868	ENSG00000162627	UPF1WT	UPF1-KD	SNX7	protein_coding	processed_transcript	10.4256	12.263	21.2933	1.17745	1.94625	0.795589		3.01298	4.67847	14.0838	0.811282	1.12176	1.58788		0.216285	0.376067	0.662833	0.286767	3.66669e-14	4.7936e-15		0	TRUE	SNX7-203	0
isoComp_00424621	geneComp_00098409	ENST00000528824	ENSG00000162627	UPF1WT	UPF1-KD	SNX7	protein_coding	nonsense_mediated_decay	10.4256	12.263	21.2933	1.17745	1.94625	0.795589		1.17191	1.42043	1.19409	0.159372	0.179964	-0.248503		0.122274	0.119	0.0555333	-0.0634667	0.00576533	4.7936e-15	TRUE	0	TRUE	SNX7-204	0
isoComp_00424648	geneComp_00098415	ENST00000294661	ENSG00000162642	UPF1WT	UPF1-KD	C1orf52	protein_coding	processed_transcript	21.8426	15.8633	19.7177	0.0961717	0.151434	0.313622		2.05731	0.883663	0.380098	0.0498033	0.0399201	-1.19589		0.0918818	0.0557	0.0192333	-0.0364667	2.3519e-06	2.3519e-06		0	TRUE	C1orf52-201	0
isoComp_00424649	geneComp_00098415	ENST00000344356	ENSG00000162642	UPF1WT	UPF1-KD	C1orf52	protein_coding	protein_coding	21.8426	15.8633	19.7177	0.0961717	0.151434	0.313622		2.66443	7.38957	4.98397	0.295817	0.674126	-0.567255		0.13933	0.4659	0.252267	-0.213633	1.50136e-05	2.3519e-06	FALSE	0	TRUE	C1orf52-202	0
isoComp_00424650	geneComp_00098415	ENST00000471115	ENSG00000162642	UPF1WT	UPF1-KD	C1orf52	protein_coding	protein_coding	21.8426	15.8633	19.7177	0.0961717	0.151434	0.313622		11.6115	6.1015	8.658	0.307571	0.675684	0.504172		0.519494	0.384433	0.4394	0.0549667	0.432387	2.3519e-06	FALSE	0	TRUE	C1orf52-203	-4
isoComp_00424651	geneComp_00098415	ENST00000493514	ENSG00000162642	UPF1WT	UPF1-KD	C1orf52	protein_coding	processed_transcript	21.8426	15.8633	19.7177	0.0961717	0.151434	0.313622		5.50943	1.48857	5.69565	0.328005	0.519052	1.92881		0.249276	0.0939667	0.289067	0.1951	5.41155e-06	2.3519e-06		0	TRUE	C1orf52-204	4
isoComp_00424670	geneComp_00098420	ENST00000340281	ENSG00000162664	UPF1WT	UPF1-KD	ZNF326	protein_coding	protein_coding	13.3626	17.4414	18.2085	0.54353	1.82524	0.0620594		8.13547	14.6123	11.9094	0.448392	0.640024	-0.294852		0.589461	0.837867	0.661067	-0.1768	3.27119e-07	1.35495e-11	FALSE	0	TRUE	ZNF326-201	0
isoComp_00424671	geneComp_00098420	ENST00000361911	ENSG00000162664	UPF1WT	UPF1-KD	ZNF326	protein_coding	protein_coding	13.3626	17.4414	18.2085	0.54353	1.82524	0.0620594		1.25692	0.866134	0.789323	0.100959	0.0835938	-0.132373		0.1266	0.0498	0.0433	-0.0065	0.709323	1.35495e-11	FALSE	0	TRUE	ZNF326-202	0
isoComp_00424672	geneComp_00098420	ENST00000370447	ENSG00000162664	UPF1WT	UPF1-KD	ZNF326	protein_coding	protein_coding	13.3626	17.4414	18.2085	0.54353	1.82524	0.0620594		1.79238	0.956066	1.04731	0.0246516	0.150647	0.130208		0.170406	0.0549	0.0570333	0.00213333	0.911194	1.35495e-11	FALSE	0	TRUE	ZNF326-203	0
isoComp_00424673	geneComp_00098420	ENST00000394583	ENSG00000162664	UPF1WT	UPF1-KD	ZNF326	protein_coding	nonsense_mediated_decay	13.3626	17.4414	18.2085	0.54353	1.82524	0.0620594		2.17783	1.00691	4.46239	0.0981659	1.05002	2.13685		0.113545	0.0575	0.238633	0.181133	1.35495e-11	1.35495e-11	TRUE	0	TRUE	ZNF326-204	0
isoComp_00424720	geneComp_00098429	ENST00000357650	ENSG00000162695	UPF1WT	UPF1-KD	SLC30A7	protein_coding	protein_coding	8.89396	6.96281	6.26712	0.206111	0.46475	-0.151638		5.03358	4.03689	4.35384	0.147861	0.32081	0.108783		0.565836	0.5796	0.6953	0.1157	0.0033043	0.0033043	FALSE	0	TRUE	SLC30A7-201	0
isoComp_00424722	geneComp_00098429	ENST00000370112	ENSG00000162695	UPF1WT	UPF1-KD	SLC30A7	protein_coding	protein_coding	8.89396	6.96281	6.26712	0.206111	0.46475	-0.151638		3.76692	2.82584	1.83475	0.0902184	0.206641	-0.620356		0.423518	0.406	0.291933	-0.114067	0.00522827	0.0033043	TRUE	0	TRUE	SLC30A7-203	0
isoComp_00424833	geneComp_00098457	ENST00000487146	ENSG00000162775	UPF1WT	UPF1-KD	RBM15	protein_coding	protein_coding	11.1389	2.62589	1.41441	0.0627418	0.018314	-0.887926		1.34936	0.0611904	0.0637767	0.015711	0.0187324	0.0514825		0.0973424	0.0233667	0.0449333	0.0215667	0.588811	0.0482228	FALSE	0	FALSE	RBM15-202	0
isoComp_00424834	geneComp_00098457	ENST00000602849	ENSG00000162775	UPF1WT	UPF1-KD	RBM15	protein_coding	protein_coding	11.1389	2.62589	1.41441	0.0627418	0.018314	-0.887926		4.70195	1.08217	0.579645	0.0343012	0.0233246	-0.889273		0.396294	0.411967	0.4095	-0.00246667	0.97961	0.0482228	FALSE	0	FALSE	RBM15-203	0
isoComp_00424835	geneComp_00098457	ENST00000617047	ENSG00000162775	UPF1WT	UPF1-KD	RBM15	protein_coding	protein_coding	11.1389	2.62589	1.41441	0.0627418	0.018314	-0.887926		1.99842	1.20786	0.400747	0.0329064	0.0868721	-1.56803		0.254945	0.4609	0.282767	-0.178133	0.0482228	0.0482228	FALSE	0	FALSE	RBM15-204	0
isoComp_00424836	geneComp_00098457	ENST00000618772	ENSG00000162775	UPF1WT	UPF1-KD	RBM15	protein_coding	protein_coding	11.1389	2.62589	1.41441	0.0627418	0.018314	-0.887926		3.01465	0.257285	0.368826	0.0649816	0.0838286	0.50316		0.245239	0.0973	0.261767	0.164467	0.0574276	0.0482228	FALSE	0	FALSE	RBM15-205	0
isoComp_00424892	geneComp_00098466	ENST00000340934	ENSG00000162819	UPF1WT	UPF1-KD	BROX	protein_coding	protein_coding	13.1146	12.1679	8.30405	0.338429	0.910114	-0.550639		7.09564	3.16571	3.46734	0.300919	0.312356	0.130905		0.51673	0.2613	0.419733	0.158433	1.14014e-06	1.14014e-06	FALSE	0	FALSE	BROX-201	0
isoComp_00424893	geneComp_00098466	ENST00000426638	ENSG00000162819	UPF1WT	UPF1-KD	BROX	protein_coding	protein_coding	13.1146	12.1679	8.30405	0.338429	0.910114	-0.550639		2.48228	4.75184	2.41329	0.524818	0.29935	-0.974554		0.199912	0.389133	0.290267	-0.0988667	0.261864	1.14014e-06	FALSE	0	FALSE	BROX-202	0
isoComp_00424897	geneComp_00098466	ENST00000496267	ENSG00000162819	UPF1WT	UPF1-KD	BROX	protein_coding	processed_transcript	13.1146	12.1679	8.30405	0.338429	0.910114	-0.550639		1.00976	0.681682	0.843351	0.087368	0.0227326	0.303029		0.0886606	0.0559333	0.104067	0.0481333	0.00290465	1.14014e-06		0	FALSE	BROX-206	0
isoComp_00424899	geneComp_00098466	ENST00000539697	ENSG00000162819	UPF1WT	UPF1-KD	BROX	protein_coding	protein_coding	13.1146	12.1679	8.30405	0.338429	0.910114	-0.550639		1.58537	2.7358	0.41584	0.244944	0.240668	-2.68884		0.119648	0.225333	0.0463	-0.179033	0.223065	1.14014e-06	FALSE	0	FALSE	BROX-208	0
isoComp_00425006	geneComp_00098489	ENST00000295008	ENSG00000162910	UPF1WT	UPF1-KD	MRPL55	protein_coding	protein_coding	66.4676	85.9548	58.2319	4.29591	4.39821	-0.561688		7.66817	0.457002	0.341747	0.102576	0.198226	-0.408889		0.114139	0.00526667	0.00556667	0.0003	0.836329	0.00018	FALSE	0	FALSE	MRPL55-201	0
isoComp_00425008	geneComp_00098489	ENST00000336520	ENSG00000162910	UPF1WT	UPF1-KD	MRPL55	protein_coding	protein_coding	66.4676	85.9548	58.2319	4.29591	4.39821	-0.561688		9.0375	0.781832	0.772201	0.225497	0.0312061	-0.0176564		0.1388	0.0094	0.0133333	0.00393333	0.390318	0.00018	FALSE	0	FALSE	MRPL55-203	0
isoComp_00425009	geneComp_00098489	ENST00000348259	ENSG00000162910	UPF1WT	UPF1-KD	MRPL55	protein_coding	protein_coding	66.4676	85.9548	58.2319	4.29591	4.39821	-0.561688		6.67408	0.312822	0.0683905	0.0782242	0.037263	-2.04199		0.110339	0.0036	0.00116667	-0.00243333	0.230021	0.00018	FALSE	0	FALSE	MRPL55-204	0
isoComp_00425020	geneComp_00098489	ENST00000366742	ENSG00000162910	UPF1WT	UPF1-KD	MRPL55	protein_coding	protein_coding	66.4676	85.9548	58.2319	4.29591	4.39821	-0.561688		3.91317	1.78346	1.92927	0.436647	0.346839	0.112764		0.0581061	0.0212667	0.0335667	0.0123	0.306326	0.00018	FALSE	0	FALSE	MRPL55-215	0
isoComp_00425022	geneComp_00098489	ENST00000366746	ENSG00000162910	UPF1WT	UPF1-KD	MRPL55	protein_coding	protein_coding	66.4676	85.9548	58.2319	4.29591	4.39821	-0.561688		8.7008	14.0919	6.45486	1.4039	0.843717	-1.1252		0.1257	0.163167	0.113767	-0.0494	0.137023	0.00018	FALSE	0	FALSE	MRPL55-217	0
isoComp_00425027	geneComp_00098489	ENST00000457264	ENSG00000162910	UPF1WT	UPF1-KD	MRPL55	protein_coding	protein_coding	66.4676	85.9548	58.2319	4.29591	4.39821	-0.561688		1.26348	2.09287	1.44839	0.423165	0.14073	-0.527984		0.0206606	0.0241333	0.0251	0.000966667	0.848013	0.00018	FALSE	0	FALSE	MRPL55-222	0
isoComp_00425033	geneComp_00098489	ENST00000476267	ENSG00000162910	UPF1WT	UPF1-KD	MRPL55	protein_coding	retained_intron	66.4676	85.9548	58.2319	4.29591	4.39821	-0.561688		12.1973	33.3001	32.6041	2.16125	3.26834	-0.0304616		0.180945	0.3916	0.558967	0.167367	0.00195589	0.00018		0	FALSE	MRPL55-228	0
isoComp_00425035	geneComp_00098489	ENST00000489430	ENSG00000162910	UPF1WT	UPF1-KD	MRPL55	protein_coding	processed_transcript	66.4676	85.9548	58.2319	4.29591	4.39821	-0.561688		1.83405	1.11431	1.32116	0.058817	0.11356	0.243645		0.0290182	0.0130667	0.0232	0.0101333	0.0142713	0.00018		1	FALSE	MRPL55-230	0
isoComp_00425036	geneComp_00098489	ENST00000492170	ENSG00000162910	UPF1WT	UPF1-KD	MRPL55	protein_coding	retained_intron	66.4676	85.9548	58.2319	4.29591	4.39821	-0.561688		6.96651	30.9451	10.4737	5.0574	1.00891	-1.56203		0.0914939	0.356067	0.180267	-0.1758	0.00018	0.00018		0	FALSE	MRPL55-231	0
isoComp_00425110	geneComp_00098501	ENST00000404530	ENSG00000162959	UPF1WT	UPF1-KD	MEMO1	protein_coding	protein_coding	19.3323	23.1942	24.8722	0.637708	0.484699	0.100726		9.70993	12.7341	9.2153	0.352807	0.889572	-0.466158		0.507118	0.550067	0.37	-0.180067	0.000238841	1.02849e-12	FALSE	0	TRUE	MEMO1-203	0
isoComp_00425111	geneComp_00098501	ENST00000407893	ENSG00000162959	UPF1WT	UPF1-KD	MEMO1	protein_coding	protein_coding	19.3323	23.1942	24.8722	0.637708	0.484699	0.100726		1.49046	1.96088	2.11457	0.554145	0.318469	0.108336		0.0759121	0.0833333	0.0854	0.00206667	0.911155	1.02849e-12	FALSE	0	TRUE	MEMO1-204	0
isoComp_00425112	geneComp_00098501	ENST00000413686	ENSG00000162959	UPF1WT	UPF1-KD	MEMO1	protein_coding	processed_transcript	19.3323	23.1942	24.8722	0.637708	0.484699	0.100726		2.77483	2.0653	4.23928	0.316783	0.187437	1.0339		0.149339	0.0899333	0.170833	0.0809	0.00205885	1.02849e-12		0	TRUE	MEMO1-205	0
isoComp_00425113	geneComp_00098501	ENST00000422936	ENSG00000162959	UPF1WT	UPF1-KD	MEMO1	protein_coding	processed_transcript	19.3323	23.1942	24.8722	0.637708	0.484699	0.100726		1.83241	1.68242	4.47643	0.181854	0.176204	1.40648		0.0872606	0.0722667	0.1798	0.107533	1.02849e-12	1.02849e-12		0	TRUE	MEMO1-206	0
isoComp_00425114	geneComp_00098501	ENST00000426310	ENSG00000162959	UPF1WT	UPF1-KD	MEMO1	protein_coding	protein_coding	19.3323	23.1942	24.8722	0.637708	0.484699	0.100726		1.3868	3.43032	2.64239	0.473834	0.500009	-0.375252		0.0672515	0.1474	0.106733	-0.0406667	0.3451	1.02849e-12	FALSE	0	TRUE	MEMO1-207	0
isoComp_00425116	geneComp_00098501	ENST00000490459	ENSG00000162959	UPF1WT	UPF1-KD	MEMO1	protein_coding	processed_transcript	19.3323	23.1942	24.8722	0.637708	0.484699	0.100726		1.16821	0.650297	1.24975	0.116116	0.301756	0.931952		0.059897	0.0280667	0.0498667	0.0218	0.254948	1.02849e-12		0	TRUE	MEMO1-209	0
isoComp_00425942	geneComp_00098646	ENST00000295746	ENSG00000163507	UPF1WT	UPF1-KD	KIAA1524	protein_coding	protein_coding	10.2347	21.3683	4.97373	2.81292	1.30047	-2.10085		1.54234	0.824618	0.336553	0.0325468	0.0209322	-1.26804		0.161391	0.0403	0.0781667	0.0378667	0.14789	0.0179732	FALSE	0	TRUE	KIAA1524-201	0
isoComp_00425945	geneComp_00098646	ENST00000481530	ENSG00000163507	UPF1WT	UPF1-KD	KIAA1524	protein_coding	nonsense_mediated_decay	10.2347	21.3683	4.97373	2.81292	1.30047	-2.10085		3.46316	3.59278	0.88748	0.294187	0.187028	-2.00516		0.365067	0.171133	0.214	0.0428667	0.742964	0.0179732	TRUE	0	TRUE	KIAA1524-204	0
isoComp_00425948	geneComp_00098646	ENST00000619684	ENSG00000163507	UPF1WT	UPF1-KD	KIAA1524	protein_coding	protein_coding	10.2347	21.3683	4.97373	2.81292	1.30047	-2.10085		2.13233	2.8181	1.35807	0.0476469	0.0627524	-1.04769		0.238197	0.1372	0.314367	0.177167	0.0179732	0.0179732	FALSE	0	TRUE	KIAA1524-207	0
isoComp_00425949	geneComp_00098646	ENST00000625495	ENSG00000163507	UPF1WT	UPF1-KD	KIAA1524	protein_coding	protein_coding	10.2347	21.3683	4.97373	2.81292	1.30047	-2.10085		1.64209	11.1558	1.29724	2.75478	1.29724	-3.09449		0.0817273	0.504333	0.176267	-0.328067	0.129538	0.0179732	FALSE	0	TRUE	KIAA1524-208	0
isoComp_00426043	geneComp_00098659	ENST00000295767	ENSG00000163528	UPF1WT	UPF1-KD	CHCHD4	protein_coding	protein_coding	11.7315	11.4842	4.73331	0.544267	0.0850702	-1.27694		1.51676	0.62853	0.895331	0.0351138	0.0699689	0.503692		0.127361	0.0552	0.189	0.1338	2.6414e-11	9.83877e-16	FALSE	0	FALSE	CHCHD4-201	0
isoComp_00426044	geneComp_00098659	ENST00000396914	ENSG00000163528	UPF1WT	UPF1-KD	CHCHD4	protein_coding	protein_coding	11.7315	11.4842	4.73331	0.544267	0.0850702	-1.27694		10.1041	10.752	3.71998	0.557209	0.0626041	-1.52871		0.861718	0.9359	0.785933	-0.149967	9.83877e-16	9.83877e-16	FALSE	0	FALSE	CHCHD4-202	0
isoComp_00426150	geneComp_00098676	ENST00000295830	ENSG00000163584	UPF1WT	UPF1-KD	RPL22L1	protein_coding	protein_coding	61.9209	40.0512	16.5051	2.43914	2.07142	-1.27842		1.67102	0.0533658	0.0280908	0.0259633	0.0083446	-0.73426		0.0309182	0.0013	0.00173333	0.000433333	0.888824	1.71344e-09	FALSE	0	TRUE	RPL22L1-201	0
isoComp_00426151	geneComp_00098676	ENST00000463836	ENSG00000163584	UPF1WT	UPF1-KD	RPL22L1	protein_coding	protein_coding	61.9209	40.0512	16.5051	2.43914	2.07142	-1.27842		28.4938	15.3837	6.0478	2.9117	0.496973	-1.34548		0.299558	0.3795	0.373967	-0.00553333	0.989813	1.71344e-09	FALSE	0	TRUE	RPL22L1-202	-4
isoComp_00426152	geneComp_00098676	ENST00000466674	ENSG00000163584	UPF1WT	UPF1-KD	RPL22L1	protein_coding	protein_coding	61.9209	40.0512	16.5051	2.43914	2.07142	-1.27842		7.65863	10.3502	1.48081	1.49683	0.834756	-2.79689		0.0948636	0.2612	0.0817333	-0.179467	0.00628773	1.71344e-09	FALSE	0	TRUE	RPL22L1-203	0
isoComp_00426153	geneComp_00098676	ENST00000475836	ENSG00000163584	UPF1WT	UPF1-KD	RPL22L1	protein_coding	nonsense_mediated_decay	61.9209	40.0512	16.5051	2.43914	2.07142	-1.27842		23.0791	14.0605	8.60721	0.486898	1.14903	-0.707381		0.543115	0.3523	0.521767	0.169467	1.71344e-09	1.71344e-09	TRUE	0	TRUE	RPL22L1-204	4
isoComp_00426899	geneComp_00098774	ENST00000423898	ENSG00000163866	UPF1WT	UPF1-KD	SMIM12	protein_coding	protein_coding	16.4284	14.7893	13.4928	0.331885	0.795743	-0.13227		4.76389	6.35882	4.15611	0.460656	0.468036	-0.612324		0.28947	0.430933	0.3061	-0.124833	0.00992408	0.00992408	FALSE	0	FALSE	SMIM12-202	0
isoComp_00426902	geneComp_00098774	ENST00000456842	ENSG00000163866	UPF1WT	UPF1-KD	SMIM12	protein_coding	protein_coding	16.4284	14.7893	13.4928	0.331885	0.795743	-0.13227		8.58882	6.89665	7.97079	0.603302	0.336831	0.208545		0.531773	0.4652	0.592	0.1268	0.0130932	0.00992408	FALSE	0	FALSE	SMIM12-205	0
isoComp_00426903	geneComp_00098774	ENST00000521580	ENSG00000163866	UPF1WT	UPF1-KD	SMIM12	protein_coding	protein_coding	16.4284	14.7893	13.4928	0.331885	0.795743	-0.13227		2.41841	1.16457	1.14854	0.0296408	0.00411759	-0.0198254		0.139376	0.0788667	0.0857667	0.0069	0.802493	0.00992408	FALSE	0	FALSE	SMIM12-206	0
isoComp_00426957	geneComp_00098783	ENST00000429568	ENSG00000163882	UPF1WT	UPF1-KD	POLR2H	protein_coding	protein_coding	58.6078	74.345	48.8379	1.56837	1.84352	-0.606134		16.6555	24.3403	10.3174	0.590876	0.518834	-1.23746		0.278215	0.328	0.211033	-0.116967	9.24101e-08	6.32585e-32	FALSE	0	TRUE	POLR2H-202	0
isoComp_00426961	geneComp_00098783	ENST00000452961	ENSG00000163882	UPF1WT	UPF1-KD	POLR2H	protein_coding	protein_coding	58.6078	74.345	48.8379	1.56837	1.84352	-0.606134		16.9186	10.5725	7.85528	0.444451	0.451341	-0.428108		0.296273	0.1421	0.162033	0.0199333	0.308385	6.32585e-32	FALSE	0	TRUE	POLR2H-206	0
isoComp_00426962	geneComp_00098783	ENST00000455712	ENSG00000163882	UPF1WT	UPF1-KD	POLR2H	protein_coding	protein_coding	58.6078	74.345	48.8379	1.56837	1.84352	-0.606134		9.39023	11.501	8.73294	1.41501	0.645659	-0.396821		0.167858	0.154067	0.1787	0.0246333	0.288101	6.32585e-32	FALSE	1	TRUE	POLR2H-207	0
isoComp_00426963	geneComp_00098783	ENST00000456318	ENSG00000163882	UPF1WT	UPF1-KD	POLR2H	protein_coding	protein_coding	58.6078	74.345	48.8379	1.56837	1.84352	-0.606134		2.44628	0.175966	0.597784	0.00715773	0.0836682	1.70852		0.0478606	0.00236667	0.0123667	0.01	3.32484e-07	6.32585e-32	FALSE	1	TRUE	POLR2H-208	0
isoComp_00426964	geneComp_00098783	ENST00000460083	ENSG00000163882	UPF1WT	UPF1-KD	POLR2H	protein_coding	processed_transcript	58.6078	74.345	48.8379	1.56837	1.84352	-0.606134		2.39304	3.90989	8.16195	0.340844	0.261427	1.05987		0.0420242	0.0524333	0.167333	0.1149	6.32585e-32	6.32585e-32		0	TRUE	POLR2H-209	0
isoComp_00426966	geneComp_00098783	ENST00000488213	ENSG00000163882	UPF1WT	UPF1-KD	POLR2H	protein_coding	retained_intron	58.6078	74.345	48.8379	1.56837	1.84352	-0.606134		1.24666	1.19835	0.89322	0.102943	0.067844	-0.419889		0.0207212	0.0161667	0.0182333	0.00206667	0.539852	6.32585e-32		0	TRUE	POLR2H-211	0
isoComp_00426967	geneComp_00098783	ENST00000489043	ENSG00000163882	UPF1WT	UPF1-KD	POLR2H	protein_coding	retained_intron	58.6078	74.345	48.8379	1.56837	1.84352	-0.606134		5.54406	18.305	7.03182	0.512391	1.18963	-1.37901		0.0788848	0.2465	0.142533	-0.103967	0.00244519	6.32585e-32		1	TRUE	POLR2H-212	0
isoComp_00426968	geneComp_00098783	ENST00000490958	ENSG00000163882	UPF1WT	UPF1-KD	POLR2H	protein_coding	retained_intron	58.6078	74.345	48.8379	1.56837	1.84352	-0.606134		1.30705	1.78464	1.03872	0.314015	0.0820365	-0.775065		0.0213576	0.0240333	0.0212	-0.00283333	0.91242	6.32585e-32		0	TRUE	POLR2H-213	0
isoComp_00427276	geneComp_00098825	ENST00000296411	ENSG00000164024	UPF1WT	UPF1-KD	METAP1	protein_coding	protein_coding	21.9074	34.6837	46.5544	2.78498	7.57819	0.424556		11.3476	16.3092	10.0204	0.3827	0.250339	-0.702194		0.636909	0.474733	0.2263	-0.248433	4.8448e-06	4.8448e-06	FALSE	0	TRUE	METAP1-201	0
isoComp_00427280	geneComp_00098825	ENST00000507537	ENSG00000164024	UPF1WT	UPF1-KD	METAP1	protein_coding	nonsense_mediated_decay	21.9074	34.6837	46.5544	2.78498	7.57819	0.424556		1.22932	2.04922	2.94005	0.196403	0.483027	0.518641		0.0597909	0.0605333	0.0692	0.00866667	0.995895	4.8448e-06	TRUE	0	TRUE	METAP1-205	0
isoComp_00427284	geneComp_00098825	ENST00000513097	ENSG00000164024	UPF1WT	UPF1-KD	METAP1	protein_coding	retained_intron	21.9074	34.6837	46.5544	2.78498	7.57819	0.424556		1.34962	4.20605	1.66341	0.459665	0.803327	-1.3331		0.0536667	0.1248	0.0372333	-0.0875667	0.00572044	4.8448e-06		0	TRUE	METAP1-209	0
isoComp_00427287	geneComp_00098825	ENST00000625963	ENSG00000164024	UPF1WT	UPF1-KD	METAP1	protein_coding	protein_coding	21.9074	34.6837	46.5544	2.78498	7.57819	0.424556		4.77025	6.31886	27.2565	3.38355	8.03352	2.10711		0.112724	0.168133	0.5657	0.397567	0.410213	4.8448e-06	FALSE	0	TRUE	METAP1-212	0
isoComp_00427344	geneComp_00098833	ENST00000302506	ENSG00000164045	UPF1WT	UPF1-KD	CDC25A	protein_coding	protein_coding	20.1062	12.6372	2.56747	0.0704504	0.302393	-2.29479		12.208	10.3486	1.70066	0.395462	0.121359	-2.5982		0.643606	0.819067	0.6725	-0.146567	0.0296761	0.0116534	FALSE	0	FALSE	CDC25A-201	0
isoComp_00427345	geneComp_00098833	ENST00000351231	ENSG00000164045	UPF1WT	UPF1-KD	CDC25A	protein_coding	protein_coding	20.1062	12.6372	2.56747	0.0704504	0.302393	-2.29479		3.47726	0.496123	0.431828	0.21221	0.074678	-0.196004		0.154067	0.0392333	0.1657	0.126467	0.0116534	0.0116534	FALSE	0	FALSE	CDC25A-202	0
isoComp_00427346	geneComp_00098833	ENST00000437972	ENSG00000164045	UPF1WT	UPF1-KD	CDC25A	protein_coding	protein_coding	20.1062	12.6372	2.56747	0.0704504	0.302393	-2.29479		1.26099	0.113939	0.0145677	0.0652162	0.00743072	-2.33479		0.0501212	0.009	0.00513333	-0.00386667	0.930158	0.0116534	FALSE	0	FALSE	CDC25A-203	0
isoComp_00427347	geneComp_00098833	ENST00000443342	ENSG00000164045	UPF1WT	UPF1-KD	CDC25A	protein_coding	protein_coding	20.1062	12.6372	2.56747	0.0704504	0.302393	-2.29479		2.88846	1.63882	0.397758	0.248371	0.156595	-2.01565		0.137788	0.1296	0.1484	0.0188	0.838207	0.0116534	FALSE	0	FALSE	CDC25A-204	0
isoComp_00427382	geneComp_00098838	ENST00000395694	ENSG00000164051	UPF1WT	UPF1-KD	CCDC51	protein_coding	protein_coding	12.9421	9.97381	8.3966	0.233075	0.269619	-0.248067		6.48841	2.57993	3.38991	0.270474	0.212609	0.392583		0.474436	0.2577	0.4032	0.1455	0.000407444	0.000407444	FALSE	0	TRUE	CCDC51-201	0
isoComp_00427383	geneComp_00098838	ENST00000412398	ENSG00000164051	UPF1WT	UPF1-KD	CCDC51	protein_coding	protein_coding	12.9421	9.97381	8.3966	0.233075	0.269619	-0.248067		2.75304	3.42308	1.51081	0.305313	0.292314	-1.17466		0.229597	0.3449	0.1785	-0.1664	0.00127067	0.000407444	FALSE	0	TRUE	CCDC51-202	0
isoComp_00427385	geneComp_00098838	ENST00000442740	ENSG00000164051	UPF1WT	UPF1-KD	CCDC51	protein_coding	protein_coding	12.9421	9.97381	8.3966	0.233075	0.269619	-0.248067		1.20565	2.36661	2.42525	0.291854	0.315112	0.0351653		0.109012	0.236167	0.289633	0.0534667	0.58834	0.000407444	FALSE	1	TRUE	CCDC51-204	0
isoComp_00427387	geneComp_00098838	ENST00000447018	ENSG00000164051	UPF1WT	UPF1-KD	CCDC51	protein_coding	protein_coding	12.9421	9.97381	8.3966	0.233075	0.269619	-0.248067		1.74409	0	0	0	0	0		0.116555	0	0	0		0.000407444	FALSE	0	TRUE	CCDC51-206	0
isoComp_00427421	geneComp_00098841	ENST00000515726	ENSG00000164056	UPF1WT	UPF1-KD	SPRY1	protein_coding	processed_transcript	4.77001	1.84492	0.690379	0.0569133	0.0575222	-1.40515		1.74514	0.698323	0.180218	0.0589539	0.0288365	-1.89675		0.34367	0.378033	0.267633	-0.1104	0.0240064	0.0240064		0	TRUE	SPRY1-206	0
isoComp_00427423	geneComp_00098841	ENST00000622283	ENSG00000164056	UPF1WT	UPF1-KD	SPRY1	protein_coding	protein_coding	4.77001	1.84492	0.690379	0.0569133	0.0575222	-1.40515		1.67992	0.132794	0.22443	0.0866382	0.0295382	0.715223		0.277979	0.0713	0.323467	0.252167	0.05023	0.0240064	FALSE	0	TRUE	SPRY1-208	0
isoComp_00427595	geneComp_00098856	ENST00000296484	ENSG00000164087	UPF1WT	UPF1-KD	POC1A	protein_coding	protein_coding	6.17273	4.11821	1.88043	0.189864	0.158004	-1.1268		4.01918	2.76169	0.920253	0.140693	0.161119	-1.57507		0.636242	0.6757	0.482467	-0.193233	0.00620248	0.00620248	FALSE	0	TRUE	POC1A-201	0
isoComp_00427596	geneComp_00098856	ENST00000394970	ENSG00000164087	UPF1WT	UPF1-KD	POC1A	protein_coding	protein_coding	6.17273	4.11821	1.88043	0.189864	0.158004	-1.1268		1.37663	0.69864	0.513979	0.052001	0.0101354	-0.435544		0.224809	0.1703	0.277	0.1067	0.0151395	0.00620248	FALSE	0	TRUE	POC1A-202	0
isoComp_00427845	geneComp_00098892	ENST00000502781	ENSG00000164167	UPF1WT	UPF1-KD	LSM6	protein_coding	protein_coding	18.0121	27.2495	10.8519	1.43962	0.944072	-1.32748		1.32376	0.850301	0.381732	0.0044283	0.0380094	-1.13497		0.0723939	0.0314	0.0358333	0.00443333	0.724677	0.00023613	FALSE	0	FALSE	LSM6-202	0
isoComp_00427847	geneComp_00098892	ENST00000504181	ENSG00000164167	UPF1WT	UPF1-KD	LSM6	protein_coding	nonsense_mediated_decay	18.0121	27.2495	10.8519	1.43962	0.944072	-1.32748		1.47996	0.262788	4.61344	0.262788	1.62699	4.08311		0.107261	0.00926667	0.4203	0.411033	0.00798384	0.00023613	TRUE	0	FALSE	LSM6-204	0
isoComp_00427850	geneComp_00098892	ENST00000515311	ENSG00000164167	UPF1WT	UPF1-KD	LSM6	protein_coding	nonsense_mediated_decay	18.0121	27.2495	10.8519	1.43962	0.944072	-1.32748		14.1738	25.0046	5.06114	1.39158	1.6042	-2.30239		0.761782	0.9175	0.475867	-0.441633	0.00023613	0.00023613	TRUE	0	FALSE	LSM6-207	0
isoComp_00428285	geneComp_00098958	ENST00000296824	ENSG00000164366	UPF1WT	UPF1-KD	CCDC127	protein_coding	protein_coding	2.88811	3.41053	3.39374	0.378363	0.244997	-0.007102		1.71603	1.22549	0.813622	0.0327129	0.0147141	-0.585025		0.612842	0.3676	0.241833	-0.125767	0.0449065	0.0316513	FALSE	0	TRUE	CCDC127-201	0
isoComp_00428286	geneComp_00098958	ENST00000441693	ENSG00000164366	UPF1WT	UPF1-KD	CCDC127	protein_coding	protein_coding	2.88811	3.41053	3.39374	0.378363	0.244997	-0.007102		1.17208	2.18505	2.58011	0.369883	0.236008	0.238764		0.387158	0.6324	0.758167	0.125767	0.0316513	0.0316513	FALSE	0	TRUE	CCDC127-202	0
isoComp_00428845	geneComp_00099061	ENST00000517619	ENSG00000164808	UPF1WT	UPF1-KD	SPIDR	protein_coding	protein_coding	19.4974	19.6537	26.5769	1.49184	1.9409	0.435184		2.3986	2.09486	6.77556	1.0499	0.791258	1.68875		0.0945818	0.1015	0.255567	0.154067	0.528154	0.00307753	FALSE	0	TRUE	SPIDR-202	0
isoComp_00428849	geneComp_00099061	ENST00000518074	ENSG00000164808	UPF1WT	UPF1-KD	SPIDR	protein_coding	protein_coding	19.4974	19.6537	26.5769	1.49184	1.9409	0.435184		1.15961	0.484662	0.520462	0.120765	0.120139	0.100806		0.0662303	0.0258667	0.02	-0.00586667	0.776171	0.00307753	FALSE	1	TRUE	SPIDR-206	0
isoComp_00428854	geneComp_00099061	ENST00000519401	ENSG00000164808	UPF1WT	UPF1-KD	SPIDR	protein_coding	protein_coding	19.4974	19.6537	26.5769	1.49184	1.9409	0.435184		1.32891	1.22289	1.97995	0.173115	0.08724	0.690694		0.0661909	0.062	0.0748	0.0128	0.505939	0.00307753		0	TRUE	SPIDR-211	0
isoComp_00428855	geneComp_00099061	ENST00000519661	ENSG00000164808	UPF1WT	UPF1-KD	SPIDR	protein_coding	nonsense_mediated_decay	19.4974	19.6537	26.5769	1.49184	1.9409	0.435184		1.01148	0.546789	1.65804	0.0458491	0.232496	1.58295		0.0511636	0.0284	0.0631667	0.0347667	0.0281134	0.00307753	TRUE	1	TRUE	SPIDR-212	0
isoComp_00428859	geneComp_00099061	ENST00000521918	ENSG00000164808	UPF1WT	UPF1-KD	SPIDR	protein_coding	processed_transcript	19.4974	19.6537	26.5769	1.49184	1.9409	0.435184		1.13318	1.67886	2.36218	0.906878	1.18929	0.490165		0.0492455	0.0825667	0.0883333	0.00576667	0.987188	0.00307753		0	TRUE	SPIDR-216	0
isoComp_00428863	geneComp_00099061	ENST00000522900	ENSG00000164808	UPF1WT	UPF1-KD	SPIDR	protein_coding	processed_transcript	19.4974	19.6537	26.5769	1.49184	1.9409	0.435184		3.16936	2.88725	4.36225	0.422325	0.947926	0.593692		0.165091	0.145367	0.1625	0.0171333	0.881469	0.00307753		0	TRUE	SPIDR-220	0
isoComp_00428868	geneComp_00099061	ENST00000524141	ENSG00000164808	UPF1WT	UPF1-KD	SPIDR	protein_coding	retained_intron	19.4974	19.6537	26.5769	1.49184	1.9409	0.435184		1.21335	0.454722	0.315172	0.0734695	0.017417	-0.515165		0.0684515	0.0228333	0.0119	-0.0109333	0.0221042	0.00307753		1	TRUE	SPIDR-225	0
isoComp_00428870	geneComp_00099061	ENST00000541342	ENSG00000164808	UPF1WT	UPF1-KD	SPIDR	protein_coding	protein_coding	19.4974	19.6537	26.5769	1.49184	1.9409	0.435184		1.66325	0.0963223	0.219044	0.0728672	0.116164	1.10718		0.0957939	0.00546667	0.00773333	0.00226667	0.839392	0.00307753	FALSE	1	TRUE	SPIDR-227	0
isoComp_00428871	geneComp_00099061	ENST00000588781	ENSG00000164808	UPF1WT	UPF1-KD	SPIDR	protein_coding	processed_transcript	19.4974	19.6537	26.5769	1.49184	1.9409	0.435184		1.81889	4.78101	1.69496	1.24021	0.39885	-1.49059		0.0968848	0.246567	0.0623333	-0.184233	0.00307753	0.00307753		0	TRUE	SPIDR-228	0
isoComp_00429030	geneComp_00099083	ENST00000297532	ENSG00000164896	UPF1WT	UPF1-KD	FASTK	protein_coding	protein_coding	30.3037	30.8444	33.145	0.872913	2.12561	0.10375		6.02365	0	1.01182	0	0.511473	6.675		0.205558	0	0.0287	0.0287	0.1903	4.81997e-08	FALSE	0	TRUE	FASTK-201	0
isoComp_00429031	geneComp_00099083	ENST00000459800	ENSG00000164896	UPF1WT	UPF1-KD	FASTK	protein_coding	retained_intron	30.3037	30.8444	33.145	0.872913	2.12561	0.10375		1.16897	2.31599	0.962871	0.697266	0.481913	-1.25752		0.0369212	0.0745667	0.0304	-0.0441667	0.627775	4.81997e-08		1	TRUE	FASTK-203	0
isoComp_00429034	geneComp_00099083	ENST00000465272	ENSG00000164896	UPF1WT	UPF1-KD	FASTK	protein_coding	retained_intron	30.3037	30.8444	33.145	0.872913	2.12561	0.10375		1.73698	2.8961	1.7212	0.530009	0.0760112	-0.74731		0.0563909	0.0941333	0.0521	-0.0420333	0.0410866	4.81997e-08		1	TRUE	FASTK-206	0
isoComp_00429036	geneComp_00099083	ENST00000467237	ENSG00000164896	UPF1WT	UPF1-KD	FASTK	protein_coding	retained_intron	30.3037	30.8444	33.145	0.872913	2.12561	0.10375		2.26089	3.12836	3.68165	0.159907	0.226518	0.234252		0.0735121	0.101267	0.1114	0.0101333	0.620986	4.81997e-08		3	TRUE	FASTK-208	0
isoComp_00429038	geneComp_00099083	ENST00000478477	ENSG00000164896	UPF1WT	UPF1-KD	FASTK	protein_coding	processed_transcript	30.3037	30.8444	33.145	0.872913	2.12561	0.10375		1.09362	0.584864	0.865018	0.0932947	0.162731	0.556754		0.0358364	0.019	0.0258	0.0068	0.400832	4.81997e-08		1	TRUE	FASTK-210	0
isoComp_00429040	geneComp_00099083	ENST00000482571	ENSG00000164896	UPF1WT	UPF1-KD	FASTK	protein_coding	protein_coding	30.3037	30.8444	33.145	0.872913	2.12561	0.10375		1.7277	0.170818	1.06054	0.170818	0.148189	2.56573		0.059803	0.00576667	0.0326667	0.0269	0.0946232	4.81997e-08	FALSE	0	TRUE	FASTK-212	0
isoComp_00429041	geneComp_00099083	ENST00000482806	ENSG00000164896	UPF1WT	UPF1-KD	FASTK	protein_coding	retained_intron	30.3037	30.8444	33.145	0.872913	2.12561	0.10375		5.16833	4.41818	9.11361	0.394381	1.00884	1.04289		0.168185	0.143867	0.2733	0.129433	4.81997e-08	4.81997e-08		1	TRUE	FASTK-213	0
isoComp_00429043	geneComp_00099083	ENST00000489884	ENSG00000164896	UPF1WT	UPF1-KD	FASTK	protein_coding	processed_transcript	30.3037	30.8444	33.145	0.872913	2.12561	0.10375		2.25519	1.87997	2.59811	0.0387688	0.287029	0.464643		0.0740242	0.0611333	0.0779	0.0167667	0.129854	4.81997e-08		0	TRUE	FASTK-215	0
isoComp_00429044	geneComp_00099083	ENST00000496663	ENSG00000164896	UPF1WT	UPF1-KD	FASTK	protein_coding	processed_transcript	30.3037	30.8444	33.145	0.872913	2.12561	0.10375		4.6397	9.07114	5.27566	1.13816	0.319215	-0.780789		0.153255	0.293767	0.160267	-0.1335	0.000176122	4.81997e-08		0	TRUE	FASTK-216	0
isoComp_00429046	geneComp_00099084	ENST00000297533	ENSG00000164897	UPF1WT	UPF1-KD	TMUB1	protein_coding	protein_coding	29.6431	32.1941	48.4802	1.50787	1.72932	0.59045		10.3199	0.337415	0.420759	0.0352389	0.069	0.31022		0.407821	0.0104333	0.0086	-0.00183333	0.738695	3.24632e-06	FALSE	0	TRUE	TMUB1-201	0
isoComp_00429047	geneComp_00099084	ENST00000392818	ENSG00000164897	UPF1WT	UPF1-KD	TMUB1	protein_coding	protein_coding	29.6431	32.1941	48.4802	1.50787	1.72932	0.59045		5.79828	8.42076	14.0154	0.531522	0.153691	0.734304		0.185024	0.2618	0.2897	0.0279	0.320527	3.24632e-06	FALSE	0	TRUE	TMUB1-202	0
isoComp_00429048	geneComp_00099084	ENST00000462940	ENSG00000164897	UPF1WT	UPF1-KD	TMUB1	protein_coding	protein_coding	29.6431	32.1941	48.4802	1.50787	1.72932	0.59045		7.07168	11.3525	24.035	0.335602	0.327884	1.08146		0.207197	0.3536	0.497533	0.143933	3.24632e-06	3.24632e-06	FALSE	0	TRUE	TMUB1-203	0
isoComp_00429049	geneComp_00099084	ENST00000476627	ENSG00000164897	UPF1WT	UPF1-KD	TMUB1	protein_coding	protein_coding	29.6431	32.1941	48.4802	1.50787	1.72932	0.59045		1.11358	2.07009	1.99761	0.218812	0.19758	-0.0511663		0.0403182	0.0639667	0.0414667	-0.0225	0.0531438	3.24632e-06	FALSE	0	TRUE	TMUB1-204	0
isoComp_00429051	geneComp_00099084	ENST00000488752	ENSG00000164897	UPF1WT	UPF1-KD	TMUB1	protein_coding	protein_coding	29.6431	32.1941	48.4802	1.50787	1.72932	0.59045		4.0459	9.66609	6.92431	0.676851	1.66994	-0.480671		0.11353	0.299733	0.1407	-0.159033	0.00117404	3.24632e-06	FALSE	0	TRUE	TMUB1-206	0
isoComp_00429449	geneComp_00099146	ENST00000353234	ENSG00000165138	UPF1WT	UPF1-KD	ANKS6	protein_coding	protein_coding	8.712	3.48314	3.51933	0.271613	0.617236	0.0148684		2.08966	1.65193	0.833789	0.0312598	0.0470824	-0.977908		0.270748	0.4791	0.2469	-0.2322	0.000115892	0.000115892	FALSE	0	TRUE	ANKS6-201	0
isoComp_00429452	geneComp_00099146	ENST00000466120	ENSG00000165138	UPF1WT	UPF1-KD	ANKS6	protein_coding	processed_transcript	8.712	3.48314	3.51933	0.271613	0.617236	0.0148684		1.83099	0.195814	1.2006	0.195814	0.43655	2.55631		0.207267	0.0499333	0.32	0.270067	0.0628083	0.000115892		0	TRUE	ANKS6-204	0
isoComp_00429453	geneComp_00099146	ENST00000471846	ENSG00000165138	UPF1WT	UPF1-KD	ANKS6	protein_coding	processed_transcript	8.712	3.48314	3.51933	0.271613	0.617236	0.0148684		1.06698	0.0458505	0.122285	0.0180801	0.0444312	1.24401		0.0982485	0.0141333	0.0347	0.0205667	0.453627	0.000115892		0	TRUE	ANKS6-205	0
isoComp_00429454	geneComp_00099146	ENST00000486778	ENSG00000165138	UPF1WT	UPF1-KD	ANKS6	protein_coding	processed_transcript	8.712	3.48314	3.51933	0.271613	0.617236	0.0148684		2.42474	1.30671	0.912687	0.126396	0.0467937	-0.513022		0.282648	0.375233	0.271867	-0.103367	0.197254	0.000115892		0	TRUE	ANKS6-206	0
isoComp_00429512	geneComp_00099163	ENST00000333590	ENSG00000165195	UPF1WT	UPF1-KD	PIGA	protein_coding	protein_coding	11.1842	16.0384	13.3103	1.34711	1.37764	-0.268801		2.61328	0.786329	0.347189	0.418702	0.211881	-1.15668		0.345336	0.0514667	0.0287	-0.0227667	0.932443	0.000696895	FALSE	0	TRUE	PIGA-201	0
isoComp_00429524	geneComp_00099163	ENST00000635543	ENSG00000165195	UPF1WT	UPF1-KD	PIGA	protein_coding	protein_coding	11.1842	16.0384	13.3103	1.34711	1.37764	-0.268801		2.38145	7.46136	3.21199	0.0858884	0.282597	-1.21342		0.149185	0.4728	0.242233	-0.230567	0.000696895	0.000696895	FALSE	0	TRUE	PIGA-213	0
isoComp_00429529	geneComp_00099163	ENST00000637799	ENSG00000165195	UPF1WT	UPF1-KD	PIGA	protein_coding	processed_transcript	11.1842	16.0384	13.3103	1.34711	1.37764	-0.268801		1.5967	2.41958	4.89284	1.54287	0.897431	1.01291		0.0968697	0.1369	0.362333	0.225433	0.410439	0.000696895		0	TRUE	PIGA-218	0
isoComp_00429664	geneComp_00099185	ENST00000298048	ENSG00000165304	UPF1WT	UPF1-KD	MELK	protein_coding	protein_coding	16.7585	23.8094	9.10295	0.848761	0.765327	-1.38615		3.67753	0	0	0	0	0		0.219809	0	0	0		0.000344502	FALSE	0	TRUE	MELK-201	0
isoComp_00429666	geneComp_00099185	ENST00000487398	ENSG00000165304	UPF1WT	UPF1-KD	MELK	protein_coding	processed_transcript	16.7585	23.8094	9.10295	0.848761	0.765327	-1.38615		2.73844	3.45847	2.82125	0.0446008	0.168145	-0.292863		0.174627	0.1455	0.3144	0.1689	0.000344502	0.000344502		0	TRUE	MELK-203	0
isoComp_00429667	geneComp_00099185	ENST00000489766	ENSG00000165304	UPF1WT	UPF1-KD	MELK	protein_coding	processed_transcript	16.7585	23.8094	9.10295	0.848761	0.765327	-1.38615		1.36518	8.15743	1.30828	0.791895	0.677925	-2.63122		0.0664818	0.3414	0.134167	-0.207233	0.553224	0.000344502		0	TRUE	MELK-204	0
isoComp_00429670	geneComp_00099185	ENST00000536860	ENSG00000165304	UPF1WT	UPF1-KD	MELK	protein_coding	protein_coding	16.7585	23.8094	9.10295	0.848761	0.765327	-1.38615		1.1082	0.644522	0.915379	0.462549	0.493973	0.499602		0.0701848	0.0267	0.0978333	0.0711333	0.734841	0.000344502	FALSE	0	TRUE	MELK-207	0
isoComp_00429671	geneComp_00099185	ENST00000536987	ENSG00000165304	UPF1WT	UPF1-KD	MELK	protein_coding	protein_coding	16.7585	23.8094	9.10295	0.848761	0.765327	-1.38615		1.29578	2.82527	0.743958	0.631895	0.202591	-1.91093		0.0763818	0.1189	0.0817667	-0.0371333	0.738683	0.000344502	FALSE	0	TRUE	MELK-208	0
isoComp_00429672	geneComp_00099185	ENST00000541717	ENSG00000165304	UPF1WT	UPF1-KD	MELK	protein_coding	protein_coding	16.7585	23.8094	9.10295	0.848761	0.765327	-1.38615		2.0238	1.68013	0.579037	0.124667	0.0713929	-1.5207		0.1195	0.0708667	0.0656667	-0.0052	0.875196	0.000344502	FALSE	0	TRUE	MELK-209	0
isoComp_00429673	geneComp_00099185	ENST00000543751	ENSG00000165304	UPF1WT	UPF1-KD	MELK	protein_coding	protein_coding	16.7585	23.8094	9.10295	0.848761	0.765327	-1.38615		3.0858	5.73176	0.964387	0.0179352	0.550353	-2.55893		0.169436	0.2414	0.0975	-0.1439	0.54931	0.000344502	FALSE	0	TRUE	MELK-210	0
isoComp_00429795	geneComp_00099214	ENST00000373758	ENSG00000165476	UPF1WT	UPF1-KD	REEP3	protein_coding	protein_coding	10.4288	7.85889	6.38181	0.429616	0.469607	-0.299936		7.46615	4.69093	2.77589	0.33432	0.441376	-0.754809		0.712427	0.595867	0.429367	-0.1665	0.00175374	0.00175374	FALSE	0	TRUE	REEP3-201	0
isoComp_00429796	geneComp_00099214	ENST00000634963	ENSG00000165476	UPF1WT	UPF1-KD	REEP3	protein_coding	nonsense_mediated_decay	10.4288	7.85889	6.38181	0.429616	0.469607	-0.299936		2.9626	3.16796	3.60592	0.0990871	0.033706	0.186262		0.287573	0.404133	0.570633	0.1665	0.00186058	0.00175374	TRUE	0	TRUE	REEP3-202	0
isoComp_00430001	geneComp_00099254	ENST00000298468	ENSG00000165637	UPF1WT	UPF1-KD	VDAC2	protein_coding	protein_coding	118.841	106.992	78.169	3.67321	2.35672	-0.452787		17.7196	29.817	20.0914	2.08938	1.6655	-0.569324		0.167509	0.279733	0.256567	-0.0231667	0.68503	3.50106e-15	FALSE	0	TRUE	VDAC2-201	0
isoComp_00430003	geneComp_00099254	ENST00000332211	ENSG00000165637	UPF1WT	UPF1-KD	VDAC2	protein_coding	protein_coding	118.841	106.992	78.169	3.67321	2.35672	-0.452787		71.8126	50.2852	26.0584	2.98639	2.38057	-0.948121		0.558682	0.4692	0.334467	-0.134733	0.00253201	3.50106e-15	FALSE	0	TRUE	VDAC2-203	0
isoComp_00430004	geneComp_00099254	ENST00000344036	ENSG00000165637	UPF1WT	UPF1-KD	VDAC2	protein_coding	protein_coding	118.841	106.992	78.169	3.67321	2.35672	-0.452787		5.84271	12.0728	7.8918	1.86075	1.53939	-0.612696		0.0513758	0.1122	0.1006	-0.0116	0.766902	3.50106e-15	FALSE	0	TRUE	VDAC2-204	0
isoComp_00430006	geneComp_00099254	ENST00000447677	ENSG00000165637	UPF1WT	UPF1-KD	VDAC2	protein_coding	protein_coding	118.841	106.992	78.169	3.67321	2.35672	-0.452787		11.996	6.71116	4.18834	0.658809	0.577116	-0.678892		0.0928697	0.063	0.0539333	-0.00906667	0.641685	3.50106e-15	FALSE	0	TRUE	VDAC2-206	0
isoComp_00430007	geneComp_00099254	ENST00000460044	ENSG00000165637	UPF1WT	UPF1-KD	VDAC2	protein_coding	retained_intron	118.841	106.992	78.169	3.67321	2.35672	-0.452787		1.24983	1.20474	1.40875	0.109379	0.254217	0.223975		0.0121242	0.0113667	0.0178667	0.0065	0.181994	3.50106e-15		0	TRUE	VDAC2-207	0
isoComp_00430013	geneComp_00099254	ENST00000498394	ENSG00000165637	UPF1WT	UPF1-KD	VDAC2	protein_coding	processed_transcript	118.841	106.992	78.169	3.67321	2.35672	-0.452787		4.3997	5.77646	13.2757	0.57623	0.892	1.19912		0.0524121	0.0539	0.170767	0.116867	3.50106e-15	3.50106e-15		0	TRUE	VDAC2-213	0
isoComp_00430014	geneComp_00099254	ENST00000543351	ENSG00000165637	UPF1WT	UPF1-KD	VDAC2	protein_coding	protein_coding	118.841	106.992	78.169	3.67321	2.35672	-0.452787		3.03543	0	4.49113	0	3.00525	8.81414		0.0435545	0	0.0561333	0.0561333	0.207237	3.50106e-15	FALSE	0	TRUE	VDAC2-214	0
isoComp_00430153	geneComp_00099285	ENST00000298630	ENSG00000165752	UPF1WT	UPF1-KD	STK32C	protein_coding	protein_coding	9.73706	5.25843	6.94281	0.194003	0.210925	0.400221		1.49967	1.63715	1.63094	0.110993	0.323374	-0.00544887		0.187561	0.311167	0.235533	-0.0756333	0.298892	2.6839e-08	FALSE	0	TRUE	STK32C-201	0
isoComp_00430154	geneComp_00099285	ENST00000368619	ENSG00000165752	UPF1WT	UPF1-KD	STK32C	protein_coding	protein_coding	9.73706	5.25843	6.94281	0.194003	0.210925	0.400221		1.62687	0.937477	2.99885	0.074699	0.199915	1.66705		0.226976	0.178967	0.432333	0.253367	2.6839e-08	2.6839e-08	FALSE	0	TRUE	STK32C-202	0
isoComp_00430157	geneComp_00099285	ENST00000456004	ENSG00000165752	UPF1WT	UPF1-KD	STK32C	protein_coding	protein_coding	9.73706	5.25843	6.94281	0.194003	0.210925	0.400221		5.87145	2.12646	1.49363	0.186719	0.0179086	-0.50677		0.477745	0.4031	0.2155	-0.1876	4.05602e-07	2.6839e-08	FALSE	0	TRUE	STK32C-205	0
isoComp_00430162	geneComp_00099288	ENST00000369498	ENSG00000165775	UPF1WT	UPF1-KD	FUNDC2	protein_coding	protein_coding	39.596	31.807	52.306	0.64558	1.01434	0.717451		1.6089	0.923727	1.56098	0.0437911	0.046734	0.750597		0.0433212	0.0290667	0.0298667	0.0008	0.911046	4.62493e-41	FALSE	0	FALSE	FUNDC2-201	0
isoComp_00430163	geneComp_00099288	ENST00000456179	ENSG00000165775	UPF1WT	UPF1-KD	FUNDC2	protein_coding	nonsense_mediated_decay	39.596	31.807	52.306	0.64558	1.01434	0.717451		19.7538	13.0826	17.9416	0.983648	0.49916	0.455361		0.495476	0.410433	0.342967	-0.0674667	0.0482908	4.62493e-41	TRUE	0	FALSE	FUNDC2-202	0
isoComp_00430165	geneComp_00099288	ENST00000475165	ENSG00000165775	UPF1WT	UPF1-KD	FUNDC2	protein_coding	processed_transcript	39.596	31.807	52.306	0.64558	1.01434	0.717451		2.67413	2.52024	13.8227	0.0677918	0.637925	2.45073		0.0604636	0.0793667	0.264067	0.1847	4.62493e-41	4.62493e-41		0	FALSE	FUNDC2-204	0
isoComp_00430166	geneComp_00099288	ENST00000484175	ENSG00000165775	UPF1WT	UPF1-KD	FUNDC2	protein_coding	processed_transcript	39.596	31.807	52.306	0.64558	1.01434	0.717451		15.1052	15.0601	18.4775	0.225153	0.672374	0.294857		0.389003	0.474167	0.353533	-0.120633	8.76135e-05	4.62493e-41		0	FALSE	FUNDC2-205	0
isoComp_00430608	geneComp_00099347	ENST00000323981	ENSG00000166012	UPF1WT	UPF1-KD	TAF1D	protein_coding	nonsense_mediated_decay	95.3237	51.2135	68.129	1.41742	6.82211	0.411675		8.88764	0.506869	0.298711	0.0277277	0.0822193	-0.74354		0.0941273	0.00993333	0.00443333	-0.0055	0.0273155	4.19076e-34	TRUE	3	FALSE	TAF1D-201	-2
isoComp_00430609	geneComp_00099347	ENST00000393259	ENSG00000166012	UPF1WT	UPF1-KD	TAF1D	protein_coding	nonsense_mediated_decay	95.3237	51.2135	68.129	1.41742	6.82211	0.411675		18.2488	7.46445	11.1381	1.08404	0.673662	0.576764		0.178352	0.145	0.166433	0.0214333	0.72761	4.19076e-34	TRUE	0	FALSE	TAF1D-202	0
isoComp_00430611	geneComp_00099347	ENST00000525928	ENSG00000166012	UPF1WT	UPF1-KD	TAF1D	protein_coding	retained_intron	95.3237	51.2135	68.129	1.41742	6.82211	0.411675		2.78797	2.57975	1.36129	0.136791	0.0869537	-0.917279		0.0334091	0.0504667	0.0202667	-0.0302	2.80155e-09	4.19076e-34		1	FALSE	TAF1D-204	0
isoComp_00430612	geneComp_00099347	ENST00000526015	ENSG00000166012	UPF1WT	UPF1-KD	TAF1D	protein_coding	nonsense_mediated_decay	95.3237	51.2135	68.129	1.41742	6.82211	0.411675		17.2258	2.79135	7.23499	0.243157	0.547473	1.37086		0.162058	0.0543667	0.1068	0.0524333	3.39896e-09	4.19076e-34	TRUE	1	FALSE	TAF1D-205	2
isoComp_00430613	geneComp_00099347	ENST00000527068	ENSG00000166012	UPF1WT	UPF1-KD	TAF1D	protein_coding	retained_intron	95.3237	51.2135	68.129	1.41742	6.82211	0.411675		1.36071	0.765373	0.784238	0.0967312	0.0615251	0.0346812		0.0152485	0.0149	0.0116667	-0.00323333	0.397127	4.19076e-34		2	FALSE	TAF1D-206	0
isoComp_00430614	geneComp_00099347	ENST00000527169	ENSG00000166012	UPF1WT	UPF1-KD	TAF1D	protein_coding	nonsense_mediated_decay	95.3237	51.2135	68.129	1.41742	6.82211	0.411675		2.5585	2.27167	3.14795	0.222003	0.903471	0.468897		0.0284697	0.0444333	0.0448667	0.000433333	0.926395	4.19076e-34	TRUE	0	FALSE	TAF1D-207	0
isoComp_00430616	geneComp_00099347	ENST00000528734	ENSG00000166012	UPF1WT	UPF1-KD	TAF1D	protein_coding	retained_intron	95.3237	51.2135	68.129	1.41742	6.82211	0.411675		3.41511	3.73779	2.84833	0.283045	0.323234	-0.390869		0.0432545	0.0729	0.0417667	-0.0311333	4.28379e-06	4.19076e-34		1	FALSE	TAF1D-209	0
isoComp_00430617	geneComp_00099347	ENST00000529435	ENSG00000166012	UPF1WT	UPF1-KD	TAF1D	protein_coding	retained_intron	95.3237	51.2135	68.129	1.41742	6.82211	0.411675		9.30825	8.79042	4.27757	0.578728	0.0889935	-1.03741		0.102403	0.1718	0.0639	-0.1079	1.03259e-14	4.19076e-34		0	FALSE	TAF1D-210	0
isoComp_00430618	geneComp_00099347	ENST00000529508	ENSG00000166012	UPF1WT	UPF1-KD	TAF1D	protein_coding	retained_intron	95.3237	51.2135	68.129	1.41742	6.82211	0.411675		1.7024	0.751697	0.26369	0.0455063	0.0467565	-1.47668		0.0182879	0.0147333	0.004	-0.0107333	2.0209e-05	4.19076e-34		0	FALSE	TAF1D-211	0
isoComp_00430619	geneComp_00099347	ENST00000529794	ENSG00000166012	UPF1WT	UPF1-KD	TAF1D	protein_coding	retained_intron	95.3237	51.2135	68.129	1.41742	6.82211	0.411675		1.18331	1.02122	0.68797	0.104252	0.130131	-0.563117		0.0140242	0.0199	0.0102333	-0.00966667	0.0176138	4.19076e-34		3	FALSE	TAF1D-212	0
isoComp_00430620	geneComp_00099347	ENST00000529900	ENSG00000166012	UPF1WT	UPF1-KD	TAF1D	protein_coding	retained_intron	95.3237	51.2135	68.129	1.41742	6.82211	0.411675		3.03963	0.853178	0.320031	0.0325166	0.0253115	-1.38705		0.0342455	0.0166333	0.0049	-0.0117333	7.40864e-07	4.19076e-34		2	FALSE	TAF1D-213	0
isoComp_00430622	geneComp_00099347	ENST00000530769	ENSG00000166012	UPF1WT	UPF1-KD	TAF1D	protein_coding	retained_intron	95.3237	51.2135	68.129	1.41742	6.82211	0.411675		3.50098	1.12352	0.826255	0.158624	0.107321	-0.438792		0.0384212	0.0218333	0.0122	-0.00963333	0.0203134	4.19076e-34		4	FALSE	TAF1D-215	0
isoComp_00430623	geneComp_00099347	ENST00000532235	ENSG00000166012	UPF1WT	UPF1-KD	TAF1D	protein_coding	processed_transcript	95.3237	51.2135	68.129	1.41742	6.82211	0.411675		8.10765	12.5561	26.319	0.315344	4.91543	1.06712		0.0957545	0.2457	0.3791	0.1334	0.00612795	4.19076e-34		0	FALSE	TAF1D-216	0
isoComp_00430624	geneComp_00099347	ENST00000532455	ENSG00000166012	UPF1WT	UPF1-KD	TAF1D	protein_coding	protein_coding	95.3237	51.2135	68.129	1.41742	6.82211	0.411675		1.85995	0.608941	0.594927	0.0422689	0.111671	-0.0330398		0.0174636	0.0119333	0.0092	-0.00273333	0.532513	4.19076e-34		0	FALSE	TAF1D-217	0
isoComp_00430626	geneComp_00099347	ENST00000534079	ENSG00000166012	UPF1WT	UPF1-KD	TAF1D	protein_coding	retained_intron	95.3237	51.2135	68.129	1.41742	6.82211	0.411675		2.86908	1.50942	1.31958	0.140162	0.173724	-0.192547		0.0318667	0.0296333	0.0194667	-0.0101667	0.0735787	4.19076e-34		0	FALSE	TAF1D-219	0
isoComp_00430627	geneComp_00099347	ENST00000534770	ENSG00000166012	UPF1WT	UPF1-KD	TAF1D	protein_coding	nonsense_mediated_decay	95.3237	51.2135	68.129	1.41742	6.82211	0.411675		2.15051	0.615238	2.0161	0.454372	0.387689	1.69623		0.0209758	0.0118667	0.0315	0.0196333	0.109085	4.19076e-34	TRUE	0	FALSE	TAF1D-220	0
isoComp_00430628	geneComp_00099347	ENST00000540232	ENSG00000166012	UPF1WT	UPF1-KD	TAF1D	protein_coding	nonsense_mediated_decay	95.3237	51.2135	68.129	1.41742	6.82211	0.411675		2.70985	0	2.51125	0	0.53984	7.978		0.0216	0	0.0368667	0.0368667	4.19076e-34	4.19076e-34	TRUE	0	FALSE	TAF1D-221	0
isoComp_00430629	geneComp_00099347	ENST00000546088	ENSG00000166012	UPF1WT	UPF1-KD	TAF1D	protein_coding	processed_transcript	95.3237	51.2135	68.129	1.41742	6.82211	0.411675		2.22696	0.186305	0.101122	0.0280358	0.0407883	-0.820955		0.0248606	0.00366667	0.00163333	-0.00203333	0.297438	4.19076e-34		0	FALSE	TAF1D-222	0
isoComp_00430730	geneComp_00099370	ENST00000299157	ENSG00000166130	UPF1WT	UPF1-KD	IKBIP	protein_coding	protein_coding	11.8163	5.79195	8.09459	0.291859	0.895228	0.482201		5.00961	3.20107	2.47703	0.135437	0.259006	-0.368628		0.426742	0.554433	0.306433	-0.248	1.86961e-10	2.48561e-14	FALSE	0	FALSE	IKBIP-201	0
isoComp_00430731	geneComp_00099370	ENST00000342502	ENSG00000166130	UPF1WT	UPF1-KD	IKBIP	protein_coding	protein_coding	11.8163	5.79195	8.09459	0.291859	0.895228	0.482201		3.4399	1.69135	4.40969	0.153245	0.409933	1.37726		0.298542	0.290867	0.546867	0.256	2.48561e-14	2.48561e-14	FALSE	0	FALSE	IKBIP-202	0
isoComp_00430732	geneComp_00099370	ENST00000393042	ENSG00000166130	UPF1WT	UPF1-KD	IKBIP	protein_coding	protein_coding	11.8163	5.79195	8.09459	0.291859	0.895228	0.482201		3.36679	0.899534	1.20787	0.189484	0.239635	0.42116		0.274694	0.1547	0.1466	-0.0081	0.938822	2.48561e-14	FALSE	0	FALSE	IKBIP-203	0
isoComp_00431144	geneComp_00099428	ENST00000299421	ENSG00000166333	UPF1WT	UPF1-KD	ILK	protein_coding	protein_coding	23.4562	25.1368	31.6734	1.28598	2.91367	0.333355		6.79126	3.47948	0.19372	0.441813	0.154337	-4.09835		0.338127	0.141067	0.00683333	-0.134233	5.9333e-06	1.72937e-61	FALSE	0	TRUE	ILK-201	-1
isoComp_00431146	geneComp_00099428	ENST00000420936	ENSG00000166333	UPF1WT	UPF1-KD	ILK	protein_coding	protein_coding	23.4562	25.1368	31.6734	1.28598	2.91367	0.333355		7.39579	8.21291	6.73974	0.450633	0.489781	-0.284818		0.30747	0.328733	0.218833	-0.1099	6.11474e-06	1.72937e-61	FALSE	0	TRUE	ILK-203	0
isoComp_00431148	geneComp_00099428	ENST00000526114	ENSG00000166333	UPF1WT	UPF1-KD	ILK	protein_coding	nonsense_mediated_decay	23.4562	25.1368	31.6734	1.28598	2.91367	0.333355		2.12577	5.88098	6.67089	0.732274	0.570617	0.181532		0.0707818	0.232167	0.2168	-0.0153667	0.915388	1.72937e-61	TRUE	0	TRUE	ILK-205	0
isoComp_00431150	geneComp_00099428	ENST00000526711	ENSG00000166333	UPF1WT	UPF1-KD	ILK	protein_coding	nonsense_mediated_decay	23.4562	25.1368	31.6734	1.28598	2.91367	0.333355		2.38441	0.759155	6.71627	0.0586159	0.200947	3.12846		0.111064	0.0301	0.2163	0.1862	1.72937e-61	1.72937e-61	TRUE	0	TRUE	ILK-207	0
isoComp_00431186	geneComp_00099434	ENST00000299438	ENSG00000166347	UPF1WT	UPF1-KD	CYB5A	protein_coding	protein_coding	16.0305	24.161	1.09997	1.93353	0.128325	-4.44468		4.99941	5.5237	0.174717	0.796455	0.0644067	-4.90486		0.253161	0.2355	0.1573	-0.0782	0.571304	0.0019825	FALSE	0	TRUE	CYB5A-201	0
isoComp_00431188	geneComp_00099434	ENST00000397914	ENSG00000166347	UPF1WT	UPF1-KD	CYB5A	protein_coding	protein_coding	16.0305	24.161	1.09997	1.93353	0.128325	-4.44468		5.33658	4.93326	0.0827914	0.235704	0.0827914	-5.73533		0.258667	0.2074	0.0806	-0.1268	0.214017	0.0019825	FALSE	0	TRUE	CYB5A-203	0
isoComp_00431189	geneComp_00099434	ENST00000494131	ENSG00000166347	UPF1WT	UPF1-KD	CYB5A	protein_coding	protein_coding	16.0305	24.161	1.09997	1.93353	0.128325	-4.44468		4.54808	9.68726	0.601696	0.767034	0.0158002	-3.98669		0.243982	0.401367	0.5643	0.162933	0.0019825	0.0019825	TRUE	0	TRUE	CYB5A-204	0
isoComp_00431491	geneComp_00099465	ENST00000299576	ENSG00000166452	UPF1WT	UPF1-KD	AKIP1	protein_coding	protein_coding	16.0638	16.5672	6.5313	1.02993	0.185058	-1.34155		2.72619	0.518196	0.539153	0.518196	0.0333758	0.0561358		0.170573	0.0291	0.0826333	0.0535333	0.143396	2.49813e-20	FALSE	0	TRUE	AKIP1-201	-1
isoComp_00431493	geneComp_00099465	ENST00000309377	ENSG00000166452	UPF1WT	UPF1-KD	AKIP1	protein_coding	protein_coding	16.0638	16.5672	6.5313	1.02993	0.185058	-1.34155		1.37739	0.966315	0.0747922	0.501409	0.0747922	-3.52534		0.127773	0.0602	0.011	-0.0492	0.53025	2.49813e-20	FALSE	0	TRUE	AKIP1-203	0
isoComp_00431494	geneComp_00099465	ENST00000396648	ENSG00000166452	UPF1WT	UPF1-KD	AKIP1	protein_coding	protein_coding	16.0638	16.5672	6.5313	1.02993	0.185058	-1.34155		1.11803	0.607516	1.18529	0.0506813	0.0841121	0.952808		0.0969273	0.0365333	0.1818	0.145267	2.49813e-20	2.49813e-20	FALSE	1	TRUE	AKIP1-204	1
isoComp_00431495	geneComp_00099465	ENST00000524577	ENSG00000166452	UPF1WT	UPF1-KD	AKIP1	protein_coding	protein_coding	16.0638	16.5672	6.5313	1.02993	0.185058	-1.34155		3.13992	2.55708	1.32489	0.589157	0.261645	-0.94341		0.143006	0.151267	0.204933	0.0536667	0.465323	2.49813e-20	FALSE	0	TRUE	AKIP1-205	0
isoComp_00431498	geneComp_00099465	ENST00000529942	ENSG00000166452	UPF1WT	UPF1-KD	AKIP1	protein_coding	protein_coding	16.0638	16.5672	6.5313	1.02993	0.185058	-1.34155		3.3037	6.28306	0.923116	0.0941358	0.104245	-2.75363		0.189536	0.383133	0.141333	-0.2418	4.91738e-10	2.49813e-20	FALSE	0	TRUE	AKIP1-208	0
isoComp_00431499	geneComp_00099465	ENST00000530281	ENSG00000166452	UPF1WT	UPF1-KD	AKIP1	protein_coding	protein_coding	16.0638	16.5672	6.5313	1.02993	0.185058	-1.34155		1.46365	3.06919	1.6615	0.729527	0.290567	-0.881409		0.085903	0.1816	0.2523	0.0707	0.306825	2.49813e-20	FALSE	0	TRUE	AKIP1-209	0
isoComp_00431500	geneComp_00099465	ENST00000534147	ENSG00000166452	UPF1WT	UPF1-KD	AKIP1	protein_coding	protein_coding	16.0638	16.5672	6.5313	1.02993	0.185058	-1.34155		2.1148	2.43529	0.567158	0.272124	0.0804797	-2.08297		0.109618	0.150367	0.0869	-0.0634667	0.113957	2.49813e-20	FALSE	0	TRUE	AKIP1-210	0
isoComp_00431619	geneComp_00099480	ENST00000303887	ENSG00000166508	UPF1WT	UPF1-KD	MCM7	protein_coding	protein_coding	133.442	117.45	51.2459	3.78238	1.72315	-1.19637		58.8822	10.0152	1.30395	1.51257	0.394866	-2.93164		0.366136	0.0862333	0.0250667	-0.0611667	0.00062643	6.31468e-24	FALSE	0	TRUE	MCM7-201	0
isoComp_00431621	geneComp_00099480	ENST00000425308	ENSG00000166508	UPF1WT	UPF1-KD	MCM7	protein_coding	protein_coding	133.442	117.45	51.2459	3.78238	1.72315	-1.19637		5.33943	10.5251	13.4543	0.114796	1.11581	0.353941		0.0658939	0.0898333	0.263833	0.174	6.31468e-24	6.31468e-24	FALSE	0	TRUE	MCM7-204	0
isoComp_00431622	geneComp_00099480	ENST00000463722	ENSG00000166508	UPF1WT	UPF1-KD	MCM7	protein_coding	retained_intron	133.442	117.45	51.2459	3.78238	1.72315	-1.19637		2.89857	6.71785	0.52589	0.450434	0.119822	-3.65014		0.0233606	0.0572	0.0101333	-0.0470667	1.54746e-13	6.31468e-24		2	TRUE	MCM7-205	0
isoComp_00431623	geneComp_00099480	ENST00000465688	ENSG00000166508	UPF1WT	UPF1-KD	MCM7	protein_coding	retained_intron	133.442	117.45	51.2459	3.78238	1.72315	-1.19637		9.55337	38.2822	9.0753	3.03509	1.77318	-2.07544		0.0936636	0.325033	0.178767	-0.146267	0.0112875	6.31468e-24		0	TRUE	MCM7-206	0
isoComp_00431626	geneComp_00099480	ENST00000489841	ENSG00000166508	UPF1WT	UPF1-KD	MCM7	protein_coding	retained_intron	133.442	117.45	51.2459	3.78238	1.72315	-1.19637		53.6441	46.4979	21.9157	0.526528	2.33223	-1.08485		0.418012	0.396633	0.4262	0.0295667	0.414747	6.31468e-24		1	TRUE	MCM7-210	0
isoComp_00431628	geneComp_00099480	ENST00000493352	ENSG00000166508	UPF1WT	UPF1-KD	MCM7	protein_coding	retained_intron	133.442	117.45	51.2459	3.78238	1.72315	-1.19637		1.64208	2.50368	0.502654	0.478438	0.190607	-2.29374		0.0149636	0.0213	0.00963333	-0.0116667	0.103154	6.31468e-24		0	TRUE	MCM7-212	0
isoComp_00432075	geneComp_00099539	ENST00000300035	ENSG00000166803	UPF1WT	UPF1-KD	PCLAF	protein_coding	protein_coding	35.8811	44.7626	15.8024	1.23704	3.11194	-1.50156		6.19066	1.88864	0.950028	0.0716097	0.0835609	-0.983822		0.165182	0.0423333	0.0642	0.0218667	0.203848	1.2478e-17	FALSE	0	FALSE	PCLAF-201	0
isoComp_00432076	geneComp_00099539	ENST00000380258	ENSG00000166803	UPF1WT	UPF1-KD	PCLAF	protein_coding	protein_coding	35.8811	44.7626	15.8024	1.23704	3.11194	-1.50156		5.39075	6.54059	1.52769	0.184805	0.345081	-2.09086		0.141855	0.146567	0.0970667	-0.0495	0.0204669	1.2478e-17	FALSE	0	FALSE	PCLAF-202	0
isoComp_00432078	geneComp_00099539	ENST00000558043	ENSG00000166803	UPF1WT	UPF1-KD	PCLAF	protein_coding	retained_intron	35.8811	44.7626	15.8024	1.23704	3.11194	-1.50156		4.01936	18.3179	3.35113	1.56386	2.15784	-2.44702		0.112006	0.408033	0.1924	-0.215633	0.619018	1.2478e-17		0	FALSE	PCLAF-204	0
isoComp_00432081	geneComp_00099539	ENST00000559519	ENSG00000166803	UPF1WT	UPF1-KD	PCLAF	protein_coding	protein_coding	35.8811	44.7626	15.8024	1.23704	3.11194	-1.50156		18.3051	16.4277	5.64962	0.291102	2.0723	-1.53823		0.506415	0.367633	0.357167	-0.0104667	0.902734	1.2478e-17	FALSE	0	FALSE	PCLAF-207	0
isoComp_00432082	geneComp_00099539	ENST00000560234	ENSG00000166803	UPF1WT	UPF1-KD	PCLAF	protein_coding	processed_transcript	35.8811	44.7626	15.8024	1.23704	3.11194	-1.50156		1.10854	0.983713	3.9551	0.19021	0.508545	1.99646		0.0440485	0.0219	0.2643	0.2424	1.2478e-17	1.2478e-17		0	FALSE	PCLAF-208	0
isoComp_00432212	geneComp_00099565	ENST00000318006	ENSG00000166887	UPF1WT	UPF1-KD	VPS39	protein_coding	protein_coding	7.90867	10.9094	14.5409	0.0756935	1.32561	0.414213		3.63826	2.515	4.8404	0.134087	0.231502	0.941819		0.541221	0.2305	0.3395	0.109	0.017203	0.00357553	FALSE	0	TRUE	VPS39-201	0
isoComp_00432221	geneComp_00099565	ENST00000568357	ENSG00000166887	UPF1WT	UPF1-KD	VPS39	protein_coding	processed_transcript	7.90867	10.9094	14.5409	0.0756935	1.32561	0.414213		1.24159	2.7749	4.56564	0.103956	0.343552	0.716352		0.126697	0.254267	0.314933	0.0606667	0.00357553	0.00357553		0	TRUE	VPS39-210	0
isoComp_00432223	geneComp_00099565	ENST00000570023	ENSG00000166887	UPF1WT	UPF1-KD	VPS39	protein_coding	retained_intron	7.90867	10.9094	14.5409	0.0756935	1.32561	0.414213		1.08097	2.73248	1.08551	0.250141	0.546724	-1.32388		0.099303	0.2502	0.0689333	-0.181267	0.398421	0.00357553		0	TRUE	VPS39-212	0
isoComp_00432804	geneComp_00099649	ENST00000300605	ENSG00000167220	UPF1WT	UPF1-KD	HDHD2	protein_coding	protein_coding	10.2272	10.1052	20.3167	0.428127	0.213905	1.00686		2.53143	1.99001	0.591559	0.149943	0.363859	-1.73323		0.27943	0.198867	0.0289333	-0.169933	0.118497	0.00122089	FALSE	0	TRUE	HDHD2-201	-2
isoComp_00432807	geneComp_00099649	ENST00000587841	ENSG00000167220	UPF1WT	UPF1-KD	HDHD2	protein_coding	processed_transcript	10.2272	10.1052	20.3167	0.428127	0.213905	1.00686		2.67556	3.08912	7.35078	0.436089	0.72592	1.248		0.244836	0.3031	0.361133	0.0580333	0.531288	0.00122089		0	TRUE	HDHD2-204	0
isoComp_00432808	geneComp_00099649	ENST00000588183	ENSG00000167220	UPF1WT	UPF1-KD	HDHD2	protein_coding	nonsense_mediated_decay	10.2272	10.1052	20.3167	0.428127	0.213905	1.00686		1.80064	0.943901	4.75097	0.123272	0.812798	2.31934		0.174358	0.0936333	0.234733	0.1411	0.00122089	0.00122089	TRUE	0	TRUE	HDHD2-205	2
isoComp_00433227	geneComp_00099700	ENST00000301030	ENSG00000167522	UPF1WT	UPF1-KD	ANKRD11	protein_coding	protein_coding	14.4157	12.9902	19.386	0.796958	1.45223	0.577222		3.28318	0.476301	1.00088	0.247075	0.643049	1.05568		0.251821	0.0349	0.0507	0.0158	0.845183	4.21651e-09	FALSE	0	TRUE	ANKRD11-201	0
isoComp_00433229	geneComp_00099700	ENST00000378330	ENSG00000167522	UPF1WT	UPF1-KD	ANKRD11	protein_coding	protein_coding	14.4157	12.9902	19.386	0.796958	1.45223	0.577222		1.82382	2.3119	2.66266	0.198297	0.678948	0.202967		0.113848	0.1808	0.140133	-0.0406667	0.80737	4.21651e-09	FALSE	0	TRUE	ANKRD11-203	0
isoComp_00433232	geneComp_00099700	ENST00000562275	ENSG00000167522	UPF1WT	UPF1-KD	ANKRD11	protein_coding	nonsense_mediated_decay	14.4157	12.9902	19.386	0.796958	1.45223	0.577222		1.90057	3.32698	1.85412	0.107039	0.0190204	-0.840054		0.139227	0.257167	0.0968667	-0.1603	4.21651e-09	4.21651e-09	TRUE	0	TRUE	ANKRD11-206	0
isoComp_00433239	geneComp_00099700	ENST00000567736	ENSG00000167522	UPF1WT	UPF1-KD	ANKRD11	protein_coding	processed_transcript	14.4157	12.9902	19.386	0.796958	1.45223	0.577222		1.38135	1.90692	2.43622	0.27522	0.294568	0.351761		0.0935212	0.147233	0.125167	-0.0220667	0.99361	4.21651e-09		0	TRUE	ANKRD11-213	0
isoComp_00433241	geneComp_00099700	ENST00000568512	ENSG00000167522	UPF1WT	UPF1-KD	ANKRD11	protein_coding	processed_transcript	14.4157	12.9902	19.386	0.796958	1.45223	0.577222		1.26494	1.01301	3.57066	0.211587	0.665789	1.8074		0.0750212	0.0768667	0.181	0.104133	1.77381e-06	4.21651e-09		0	TRUE	ANKRD11-215	0
isoComp_00433324	geneComp_00099708	ENST00000378895	ENSG00000167536	UPF1WT	UPF1-KD	DHRS13	protein_coding	protein_coding	7.31105	3.81233	2.81197	0.125302	0.173924	-0.437751		3.92523	1.11782	0.523562	0.472438	0.0729975	-1.07981		0.46777	0.291667	0.1905	-0.101167	0.511536	0.000113063	FALSE	0	TRUE	DHRS13-201	0
isoComp_00433325	geneComp_00099708	ENST00000394901	ENSG00000167536	UPF1WT	UPF1-KD	DHRS13	protein_coding	protein_coding	7.31105	3.81233	2.81197	0.125302	0.173924	-0.437751		1.71259	0.223426	0.818413	0.0759901	0.163998	1.82739		0.2098	0.0581333	0.291667	0.233533	0.000113063	0.000113063	FALSE	1	TRUE	DHRS13-202	0
isoComp_00433326	geneComp_00099708	ENST00000426464	ENSG00000167536	UPF1WT	UPF1-KD	DHRS13	protein_coding	protein_coding	7.31105	3.81233	2.81197	0.125302	0.173924	-0.437751		1.22967	1.71237	1.17183	0.483152	0.278228	-0.543372		0.244276	0.450467	0.409567	-0.0409	0.674484	0.000113063	FALSE	0	TRUE	DHRS13-203	0
isoComp_00433540	geneComp_00099739	ENST00000586976	ENSG00000167637	UPF1WT	UPF1-KD	ZNF283	protein_coding	processed_transcript	9.65634	5.85494	9.40835	0.60355	1.34866	0.683358		1.75945	1.5939	3.64931	0.144208	0.0461887	1.18998		0.21037	0.274867	0.402633	0.127767	0.0468079	0.0468079		0	TRUE	ZNF283-202	0
isoComp_00433541	geneComp_00099739	ENST00000588797	ENSG00000167637	UPF1WT	UPF1-KD	ZNF283	protein_coding	protein_coding	9.65634	5.85494	9.40835	0.60355	1.34866	0.683358		1.90558	0.957298	1.18312	0.0275492	0.258486	0.302711		0.165721	0.166067	0.125367	-0.0407	0.66985	0.0468079	FALSE	0	TRUE	ZNF283-203	0
isoComp_00433542	geneComp_00099739	ENST00000588967	ENSG00000167637	UPF1WT	UPF1-KD	ZNF283	protein_coding	protein_coding	9.65634	5.85494	9.40835	0.60355	1.34866	0.683358		1.3841	1.91164	1.9103	0.460989	1.20624	-0.0010034		0.161891	0.317167	0.1753	-0.141867	0.696321	0.0468079	FALSE	0	TRUE	ZNF283-204	0
isoComp_00433547	geneComp_00099739	ENST00000618787	ENSG00000167637	UPF1WT	UPF1-KD	ZNF283	protein_coding	protein_coding	9.65634	5.85494	9.40835	0.60355	1.34866	0.683358		2.60072	0.671897	0.591739	0.0151997	0.0485743	-0.180417		0.222921	0.116767	0.0644333	-0.0523333	0.125358	0.0468079	FALSE	0	TRUE	ZNF283-209	0
isoComp_00433629	geneComp_00099752	ENST00000301281	ENSG00000167671	UPF1WT	UPF1-KD	UBXN6	protein_coding	protein_coding	30.4012	6.33451	23.255	1.02257	2.20461	1.87458		14.9006	2.09686	3.09335	0.275824	0.125678	0.55873		0.440097	0.344967	0.1361	-0.208867	0.00011855	0.00011855	FALSE	0	TRUE	UBXN6-201	-3
isoComp_00433630	geneComp_00099752	ENST00000394765	ENSG00000167671	UPF1WT	UPF1-KD	UBXN6	protein_coding	protein_coding	30.4012	6.33451	23.255	1.02257	2.20461	1.87458		2.72868	1.37475	4.92251	0.506672	1.07074	1.8327		0.141985	0.248133	0.2065	-0.0416333	0.972193	0.00011855	FALSE	0	TRUE	UBXN6-202	0
isoComp_00433632	geneComp_00099752	ENST00000587324	ENSG00000167671	UPF1WT	UPF1-KD	UBXN6	protein_coding	retained_intron	30.4012	6.33451	23.255	1.02257	2.20461	1.87458		1.01479	0.220764	1.51316	0.167301	0.41079	2.72258		0.0347727	0.0290667	0.0628333	0.0337667	0.266104	0.00011855		1	TRUE	UBXN6-204	0
isoComp_00433634	geneComp_00099752	ENST00000590466	ENSG00000167671	UPF1WT	UPF1-KD	UBXN6	protein_coding	nonsense_mediated_decay	30.4012	6.33451	23.255	1.02257	2.20461	1.87458		4.87462	0.925459	5.68456	0.254263	1.06466	2.60584		0.159091	0.1395	0.2405	0.101	0.020924	0.00011855	TRUE	0	TRUE	UBXN6-206	2
isoComp_00433637	geneComp_00099752	ENST00000592515	ENSG00000167671	UPF1WT	UPF1-KD	UBXN6	protein_coding	protein_coding	30.4012	6.33451	23.255	1.02257	2.20461	1.87458		6.42618	1.44323	7.6045	0.754756	0.554473	2.38949		0.20383	0.195633	0.334933	0.1393	0.685809	0.00011855	FALSE	0	TRUE	UBXN6-209	1
isoComp_00433806	geneComp_00099773	ENST00000345523	ENSG00000167747	UPF1WT	UPF1-KD	C19orf48	protein_coding	protein_coding	58.6561	50.268	36.3768	1.19097	2.75337	-0.466513		35.5279	8.82015	12.9197	0.765042	2.49887	0.550178		0.555048	0.175967	0.351333	0.175367	0.000253252	1.49804e-08	FALSE	1	TRUE	C19orf48-201	0
isoComp_00433808	geneComp_00099773	ENST00000593287	ENSG00000167747	UPF1WT	UPF1-KD	C19orf48	protein_coding	processed_transcript	58.6561	50.268	36.3768	1.19097	2.75337	-0.466513		3.49946	16.8735	4.83809	0.941832	0.834743	-1.80012		0.0696364	0.335333	0.133867	-0.201467	1.49804e-08	1.49804e-08		1	TRUE	C19orf48-203	0
isoComp_00433809	geneComp_00099773	ENST00000595794	ENSG00000167747	UPF1WT	UPF1-KD	C19orf48	protein_coding	retained_intron	58.6561	50.268	36.3768	1.19097	2.75337	-0.466513		1.85964	3.09165	0.771552	0.358543	0.0876193	-1.98862		0.0328424	0.0613667	0.0212	-0.0401667	7.29846e-08	1.49804e-08		1	TRUE	C19orf48-204	0
isoComp_00433812	geneComp_00099773	ENST00000596655	ENSG00000167747	UPF1WT	UPF1-KD	C19orf48	protein_coding	retained_intron	58.6561	50.268	36.3768	1.19097	2.75337	-0.466513		2.86521	2.29183	1.19694	0.39427	0.396961	-0.931424		0.0566333	0.0453	0.0319	-0.0134	0.448316	1.49804e-08		2	TRUE	C19orf48-207	0
isoComp_00433815	geneComp_00099773	ENST00000598463	ENSG00000167747	UPF1WT	UPF1-KD	C19orf48	protein_coding	processed_transcript	58.6561	50.268	36.3768	1.19097	2.75337	-0.466513		2.5696	0.107884	0	0.107884	0	-3.5593		0.0370091	0.00223333	0	-0.00223333	0.771311	1.49804e-08		1	TRUE	C19orf48-210	0
isoComp_00433816	geneComp_00099773	ENST00000599004	ENSG00000167747	UPF1WT	UPF1-KD	C19orf48	protein_coding	processed_transcript	58.6561	50.268	36.3768	1.19097	2.75337	-0.466513		1.91306	2.94126	1.44488	0.246847	0.162317	-1.02043		0.0375879	0.0584333	0.0401	-0.0183333	0.114898	1.49804e-08		0	TRUE	C19orf48-211	0
isoComp_00433818	geneComp_00099773	ENST00000601267	ENSG00000167747	UPF1WT	UPF1-KD	C19orf48	protein_coding	processed_transcript	58.6561	50.268	36.3768	1.19097	2.75337	-0.466513		4.15248	10.8647	11.9392	0.318569	1.22799	0.135941		0.0986727	0.216567	0.3311	0.114533	0.00270889	1.49804e-08		0	TRUE	C19orf48-213	0
isoComp_00433819	geneComp_00099773	ENST00000602125	ENSG00000167747	UPF1WT	UPF1-KD	C19orf48	protein_coding	retained_intron	58.6561	50.268	36.3768	1.19097	2.75337	-0.466513		1.9382	3.73793	0.68081	0.337633	0.261456	-2.43973		0.0380303	0.0741667	0.0196333	-0.0545333	0.00555574	1.49804e-08		0	TRUE	C19orf48-214	0
isoComp_00433821	geneComp_00099773	ENST00000641834	ENSG00000167747	UPF1WT	UPF1-KD	C19orf48	protein_coding	processed_transcript	58.6561	50.268	36.3768	1.19097	2.75337	-0.466513		1.87856	0.410908	0.771283	0.0173273	0.0906106	0.89234		0.0294667	0.0082	0.0211	0.0129	1.61078e-05	1.49804e-08		1	TRUE	C19orf48-216	0
isoComp_00434096	geneComp_00099821	ENST00000301665	ENSG00000167920	UPF1WT	UPF1-KD	TMEM99	protein_coding	protein_coding	12.4169	24.4223	16.9124	0.669896	0.458095	-0.529856		1.55663	0.872554	0.74927	0.0908408	0.0859295	-0.217072		0.153003	0.0359667	0.0440667	0.0081	0.553934	0.00243166	FALSE	0	TRUE	TMEM99-201	0
isoComp_00434097	geneComp_00099821	ENST00000436612	ENSG00000167920	UPF1WT	UPF1-KD	TMEM99	protein_coding	protein_coding	12.4169	24.4223	16.9124	0.669896	0.458095	-0.529856		9.05092	16.0649	13.0263	0.220188	0.609494	-0.302277		0.730473	0.6583	0.7699	0.1116	0.00243166	0.00243166	FALSE	0	TRUE	TMEM99-202	0
isoComp_00434098	geneComp_00099821	ENST00000496847	ENSG00000167920	UPF1WT	UPF1-KD	TMEM99	protein_coding	processed_transcript	12.4169	24.4223	16.9124	0.669896	0.458095	-0.529856		1.68587	7.26162	3.02839	0.546038	0.444894	-1.25897		0.105688	0.2966	0.1795	-0.1171	0.0044447	0.00243166		0	TRUE	TMEM99-203	0
isoComp_00434477	geneComp_00099859	ENST00000301873	ENSG00000168056	UPF1WT	UPF1-KD	LTBP3	protein_coding	protein_coding	12.3415	24.3453	17.1366	0.630856	1.86051	-0.506313		1.16552	0.902215	1.65292	0.209958	0.320606	0.866273		0.151558	0.0375667	0.0956	0.0580333	0.00418568	0.0015947	FALSE	0	TRUE	LTBP3-201	0
isoComp_00434478	geneComp_00099859	ENST00000322147	ENSG00000168056	UPF1WT	UPF1-KD	LTBP3	protein_coding	protein_coding	12.3415	24.3453	17.1366	0.630856	1.86051	-0.506313		1.44925	0.240568	0.521879	0.127873	0.269197	1.08589		0.220588	0.0100333	0.0280333	0.018	0.50388	0.0015947	FALSE	0	TRUE	LTBP3-202	0
isoComp_00434481	geneComp_00099859	ENST00000526124	ENSG00000168056	UPF1WT	UPF1-KD	LTBP3	protein_coding	retained_intron	12.3415	24.3453	17.1366	0.630856	1.86051	-0.506313		2.09529	3.46789	5.02182	0.575576	1.03263	0.532868		0.101803	0.141567	0.2869	0.145333	0.0611901	0.0015947		0	TRUE	LTBP3-205	0
isoComp_00434496	geneComp_00099859	ENST00000532661	ENSG00000168056	UPF1WT	UPF1-KD	LTBP3	protein_coding	protein_coding	12.3415	24.3453	17.1366	0.630856	1.86051	-0.506313		1.65155	4.93795	1.63246	0.767406	0.451787	-1.59098		0.103755	0.204633	0.100033	-0.1046	0.0015947	0.0015947	FALSE	0	TRUE	LTBP3-220	0
isoComp_00434510	geneComp_00099861	ENST00000398846	ENSG00000168061	UPF1WT	UPF1-KD	SAC3D1	protein_coding	protein_coding	10.1613	4.6808	3.85854	0.23433	0.555569	-0.278043		1.31357	0	0	0	0	0		0.0985909	0	0	0		0.0146186	FALSE	0	TRUE	SAC3D1-201	0
isoComp_00434511	geneComp_00099861	ENST00000528109	ENSG00000168061	UPF1WT	UPF1-KD	SAC3D1	protein_coding	processed_transcript	10.1613	4.6808	3.85854	0.23433	0.555569	-0.278043		5.3117	2.47468	1.31093	0.257748	0.129345	-0.91151		0.494179	0.5283	0.345567	-0.182733	0.0146186	0.0146186		0	TRUE	SAC3D1-202	0
isoComp_00434512	geneComp_00099861	ENST00000529996	ENSG00000168061	UPF1WT	UPF1-KD	SAC3D1	protein_coding	protein_coding	10.1613	4.6808	3.85854	0.23433	0.555569	-0.278043		2.24103	0.62465	1.33679	0.184416	0.42071	1.08549		0.219421	0.131233	0.336767	0.205533	0.0187344	0.0146186	FALSE	0	TRUE	SAC3D1-203	0
isoComp_00434574	geneComp_00099868	ENST00000301904	ENSG00000168077	UPF1WT	UPF1-KD	SCARA3	protein_coding	protein_coding	4.66551	3.01677	5.04587	0.297211	0.645679	0.740177		3.26438	2.13226	2.83837	0.145188	0.441476	0.411006		0.711212	0.711567	0.559933	-0.151633	0.0132479	0.0132479	FALSE	0	TRUE	SCARA3-201	0
isoComp_00434575	geneComp_00099868	ENST00000337221	ENSG00000168077	UPF1WT	UPF1-KD	SCARA3	protein_coding	protein_coding	4.66551	3.01677	5.04587	0.297211	0.645679	0.740177		1.40113	0.884519	2.2075	0.177751	0.262829	1.30975		0.288788	0.288433	0.440067	0.151633	0.0162501	0.0132479	FALSE	0	TRUE	SCARA3-202	0
isoComp_00434880	geneComp_00099915	ENST00000302746	ENSG00000168291	UPF1WT	UPF1-KD	PDHB	protein_coding	protein_coding	28.6969	27.9151	33.2523	1.35676	0.850538	0.252327		22.3696	14.5327	10.6823	0.706609	1.75443	-0.443722		0.768158	0.5246	0.321333	-0.203267	0.00333296	9.20169e-26	FALSE	0	TRUE	PDHB-201	0
isoComp_00434881	geneComp_00099915	ENST00000383714	ENSG00000168291	UPF1WT	UPF1-KD	PDHB	protein_coding	protein_coding	28.6969	27.9151	33.2523	1.35676	0.850538	0.252327		1.03401	1.6528	2.2412	0.196327	0.557906	0.43708		0.0364697	0.0595667	0.0681333	0.00856667	0.929245	9.20169e-26	FALSE	0	TRUE	PDHB-202	0
isoComp_00434882	geneComp_00099915	ENST00000461692	ENSG00000168291	UPF1WT	UPF1-KD	PDHB	protein_coding	retained_intron	28.6969	27.9151	33.2523	1.35676	0.850538	0.252327		1.39664	0.453146	5.36014	0.103662	0.347664	3.53542		0.0523636	0.0163333	0.1617	0.145367	9.20169e-26	9.20169e-26		1	TRUE	PDHB-203	0
isoComp_00434887	geneComp_00099915	ENST00000480626	ENSG00000168291	UPF1WT	UPF1-KD	PDHB	protein_coding	retained_intron	28.6969	27.9151	33.2523	1.35676	0.850538	0.252327		1.22984	3.48221	4.82192	0.280506	0.487535	0.468454		0.0466545	0.1256	0.144533	0.0189333	0.61085	9.20169e-26		1	TRUE	PDHB-208	0
isoComp_00434888	geneComp_00099915	ENST00000482894	ENSG00000168291	UPF1WT	UPF1-KD	PDHB	protein_coding	retained_intron	28.6969	27.9151	33.2523	1.35676	0.850538	0.252327		1.72135	6.64662	9.28391	1.62233	1.11988	0.481497		0.0594061	0.233933	0.2783	0.0443667	0.635313	9.20169e-26		0	TRUE	PDHB-209	0
isoComp_00435362	geneComp_00099979	ENST00000302350	ENSG00000168564	UPF1WT	UPF1-KD	CDKN2AIP	protein_coding	protein_coding	11.6897	12.5412	35.0657	2.20881	1.17237	1.48265		4.1757	4.41808	17.7048	0.0817677	1.05883	2.0002		0.289342	0.3767	0.5055	0.1288	0.220075	1.77381e-06	FALSE	1	TRUE	CDKN2AIP-201	0
isoComp_00435363	geneComp_00099979	ENST00000502924	ENSG00000168564	UPF1WT	UPF1-KD	CDKN2AIP	protein_coding	processed_transcript	11.6897	12.5412	35.0657	2.20881	1.17237	1.48265		2.75744	3.64605	11.3334	1.85459	0.0593921	1.63349		0.131564	0.247967	0.323833	0.0758667	0.816045	1.77381e-06		0	TRUE	CDKN2AIP-202	0
isoComp_00435364	geneComp_00099979	ENST00000504169	ENSG00000168564	UPF1WT	UPF1-KD	CDKN2AIP	protein_coding	protein_coding	11.6897	12.5412	35.0657	2.20881	1.17237	1.48265		3.31881	3.13535	3.07962	0.119541	0.217288	-0.0257895		0.450982	0.2657	0.0878333	-0.177867	1.77381e-06	1.77381e-06	FALSE	1	TRUE	CDKN2AIP-203	0
isoComp_00435367	geneComp_00099980	ENST00000342415	ENSG00000168566	UPF1WT	UPF1-KD	SNRNP48	protein_coding	protein_coding	13.3013	12.3893	6.88247	0.295167	0.439865	-0.847172		9.12577	8.95611	3.83686	0.236744	0.351868	-1.2208		0.685415	0.723333	0.5556	-0.167733	8.04752e-07	8.04752e-07	FALSE	0	TRUE	SNRNP48-201	0
isoComp_00435369	geneComp_00099980	ENST00000634363	ENSG00000168566	UPF1WT	UPF1-KD	SNRNP48	protein_coding	nonsense_mediated_decay	13.3013	12.3893	6.88247	0.295167	0.439865	-0.847172		3.37983	2.98392	2.87922	0.264618	0.101819	-0.0513544		0.254427	0.240367	0.420533	0.180167	3.28918e-06	8.04752e-07	TRUE	0	TRUE	SNRNP48-203	0
isoComp_00435531	geneComp_00100003	ENST00000304800	ENSG00000168701	UPF1WT	UPF1-KD	TMEM208	protein_coding	protein_coding	32.7708	34.4877	56.9055	0.754958	2.93067	0.722319		19.6373	24.3449	25.7095	1.34927	2.15875	0.0786465		0.651221	0.705067	0.451333	-0.253733	6.49919e-16	4.80605e-18	FALSE	0	TRUE	TMEM208-201	-4
isoComp_00435533	geneComp_00100003	ENST00000562235	ENSG00000168701	UPF1WT	UPF1-KD	TMEM208	protein_coding	nonsense_mediated_decay	32.7708	34.4877	56.9055	0.754958	2.93067	0.722319		7.22312	2.43369	15.9	0.329174	0.783072	2.70281		0.19653	0.0710333	0.279467	0.208433	4.80605e-18	4.80605e-18	TRUE	0	TRUE	TMEM208-203	4
isoComp_00435536	geneComp_00100003	ENST00000563426	ENSG00000168701	UPF1WT	UPF1-KD	TMEM208	protein_coding	processed_transcript	32.7708	34.4877	56.9055	0.754958	2.93067	0.722319		2.45954	3.07967	6.55174	0.38591	1.314	1.08662		0.0615909	0.0889	0.115367	0.0264667	0.592421	4.80605e-18		0	TRUE	TMEM208-206	0
isoComp_00435538	geneComp_00100003	ENST00000564087	ENSG00000168701	UPF1WT	UPF1-KD	TMEM208	protein_coding	nonsense_mediated_decay	32.7708	34.4877	56.9055	0.754958	2.93067	0.722319		1.77979	1.85559	5.99336	0.520854	0.648616	1.68614		0.0396697	0.0545	0.104933	0.0504333	0.0920122	4.80605e-18	TRUE	0	TRUE	TMEM208-208	0
isoComp_00435561	geneComp_00100008	ENST00000372886	ENSG00000168734	UPF1WT	UPF1-KD	PKIG	protein_coding	protein_coding	6.73549	4.65644	6.44635	0.362691	0.793984	0.468395		1.72088	1.10805	2.88098	0.0868789	0.264047	1.37057		0.3749	0.2382	0.453467	0.215267	3.35511e-06	3.35511e-06	FALSE	0	FALSE	PKIG-202	1
isoComp_00435566	geneComp_00100008	ENST00000372894	ENSG00000168734	UPF1WT	UPF1-KD	PKIG	protein_coding	protein_coding	6.73549	4.65644	6.44635	0.362691	0.793984	0.468395		4.22169	2.26142	1.38075	0.229524	0.252087	-0.707726		0.487191	0.483933	0.225133	-0.2588	3.87874e-06	3.35511e-06	FALSE	0	FALSE	PKIG-207	-1
isoComp_00436092	geneComp_00100085	ENST00000303391	ENSG00000169057	UPF1WT	UPF1-KD	MECP2	protein_coding	protein_coding	18.9077	24.5605	26.8882	0.699755	2.21135	0.130582		1.89881	1.41937	1.50628	0.0481979	0.0711685	0.0851556		0.107939	0.0579333	0.0570667	-0.000866667	0.833814	0.000743231	FALSE	1	TRUE	MECP2-201	0
isoComp_00436096	geneComp_00100085	ENST00000453960	ENSG00000169057	UPF1WT	UPF1-KD	MECP2	protein_coding	protein_coding	18.9077	24.5605	26.8882	0.699755	2.21135	0.130582		3.29812	0.716544	0.958529	0.0957393	0.308595	0.414746		0.194712	0.0294333	0.0365667	0.00713333	0.944578	0.000743231	FALSE	1	TRUE	MECP2-205	0
isoComp_00436107	geneComp_00100085	ENST00000627864	ENSG00000169057	UPF1WT	UPF1-KD	MECP2	protein_coding	processed_transcript	18.9077	24.5605	26.8882	0.699755	2.21135	0.130582		3.61299	5.58571	3.18839	0.527845	0.509123	-0.806977		0.196221	0.2277	0.1177	-0.11	0.000743231	0.000743231		0	TRUE	MECP2-216	0
isoComp_00436108	geneComp_00100085	ENST00000628176	ENSG00000169057	UPF1WT	UPF1-KD	MECP2	protein_coding	protein_coding	18.9077	24.5605	26.8882	0.699755	2.21135	0.130582		1.33972	0	0.219186	0	0.219186	4.51845		0.0806152	0	0.00823333	0.00823333	0.7714	0.000743231	FALSE	0	TRUE	MECP2-217	0
isoComp_00436110	geneComp_00100085	ENST00000630151	ENSG00000169057	UPF1WT	UPF1-KD	MECP2	protein_coding	protein_coding	18.9077	24.5605	26.8882	0.699755	2.21135	0.130582		3.61267	7.99723	11.6248	1.2513	0.878571	0.539071		0.162448	0.323633	0.439767	0.116133	0.0421059	0.000743231	FALSE	0	TRUE	MECP2-219	0
isoComp_00436117	geneComp_00100085	ENST00000640414	ENSG00000169057	UPF1WT	UPF1-KD	MECP2	protein_coding	protein_coding	18.9077	24.5605	26.8882	0.699755	2.21135	0.130582		1.87945	1.48102	2.17221	0.0601763	0.229507	0.549491		0.101467	0.0602667	0.082	0.0217333	0.146182	0.000743231	FALSE	0	TRUE	MECP2-226	0
isoComp_00436160	geneComp_00100093	ENST00000334651	ENSG00000169084	UPF1WT	UPF1-KD	DHRSX	protein_coding	protein_coding	7.66107	4.83848	7.67842	0.623542	0.779374	0.665156		2.26697	1.05237	1.10852	0.102633	0.0191027	0.0743045		0.302921	0.2191	0.147567	-0.0715333	0.0576067	1.52418e-14	FALSE	0	TRUE	DHRSX-201	0
isoComp_00436161	geneComp_00100093	ENST00000412516	ENSG00000169084	UPF1WT	UPF1-KD	DHRSX	protein_coding	protein_coding	7.66107	4.83848	7.67842	0.623542	0.779374	0.665156		1.45306	2.10572	1.86502	0.409401	0.13521	-0.174244		0.19543	0.4295	0.244433	-0.185067	0.000233739	1.52418e-14	FALSE	0	TRUE	DHRSX-202	0
isoComp_00436163	geneComp_00100093	ENST00000441131	ENSG00000169084	UPF1WT	UPF1-KD	DHRSX	protein_coding	nonsense_mediated_decay	7.66107	4.83848	7.67842	0.623542	0.779374	0.665156		1.59294	0.935353	3.61888	0.175418	0.39914	1.9406		0.204024	0.192833	0.470433	0.2776	1.52418e-14	1.52418e-14	TRUE	0	TRUE	DHRSX-204	0
isoComp_00436164	geneComp_00100093	ENST00000444280	ENSG00000169084	UPF1WT	UPF1-KD	DHRSX	protein_coding	protein_coding	7.66107	4.83848	7.67842	0.623542	0.779374	0.665156		1.68193	0.518807	0.656352	0.152897	0.21432	0.333542		0.212076	0.1058	0.0816667	-0.0241333	0.72761	1.52418e-14	FALSE	0	TRUE	DHRSX-205	0
isoComp_00436457	geneComp_00100135	ENST00000535190	ENSG00000169246	UPF1WT	UPF1-KD	NPIPB3	protein_coding	processed_transcript	17.5445	19.9935	34.7296	1.39868	0.870909	0.79633		4.24775	3.00307	3.09887	0.37505	0.113933	0.0451529		0.265685	0.1493	0.0892	-0.0601	0.000166506	1.703e-12		0	TRUE	NPIPB3-207	0
isoComp_00436458	geneComp_00100135	ENST00000537983	ENSG00000169246	UPF1WT	UPF1-KD	NPIPB3	protein_coding	processed_transcript	17.5445	19.9935	34.7296	1.39868	0.870909	0.79633		2.32268	3.13074	1.47001	0.411484	0.220578	-1.0855		0.137052	0.1554	0.0424667	-0.112933	1.88941e-10	1.703e-12		2	TRUE	NPIPB3-208	0
isoComp_00436459	geneComp_00100135	ENST00000542817	ENSG00000169246	UPF1WT	UPF1-KD	NPIPB3	protein_coding	protein_coding	17.5445	19.9935	34.7296	1.39868	0.870909	0.79633		5.86954	9.02466	16.1679	0.805022	1.21564	0.840484		0.283033	0.4504	0.464833	0.0144333	0.247635	1.703e-12	FALSE	0	TRUE	NPIPB3-210	0
isoComp_00436461	geneComp_00100135	ENST00000543368	ENSG00000169246	UPF1WT	UPF1-KD	NPIPB3	protein_coding	retained_intron	17.5445	19.9935	34.7296	1.39868	0.870909	0.79633		2.01058	1.89213	0.916552	0.324714	0.0337174	-1.03767		0.158288	0.0936667	0.0264	-0.0672667	1.703e-12	1.703e-12		0	TRUE	NPIPB3-212	0
isoComp_00436462	geneComp_00100135	ENST00000544154	ENSG00000169246	UPF1WT	UPF1-KD	NPIPB3	protein_coding	processed_transcript	17.5445	19.9935	34.7296	1.39868	0.870909	0.79633		1.41189	1.21635	7.8426	0.637942	0.343795	2.6788		0.0428061	0.0656667	0.226033	0.160367	0.401442	1.703e-12		0	TRUE	NPIPB3-213	0
isoComp_00436838	geneComp_00100194	ENST00000304516	ENSG00000169592	UPF1WT	UPF1-KD	INO80E	protein_coding	protein_coding	53.241	77.8472	61.4064	3.39964	8.56023	-0.342207		1.88108	0.589772	0.645687	0.0512696	0.0830631	0.128592		0.0464697	0.00763333	0.0105333	0.0029	0.297672	7.48975e-18	FALSE	0	TRUE	INO80E-201	0
isoComp_00436841	geneComp_00100194	ENST00000562291	ENSG00000169592	UPF1WT	UPF1-KD	INO80E	protein_coding	protein_coding	53.241	77.8472	61.4064	3.39964	8.56023	-0.342207		15.8301	40.4725	26.421	3.51863	7.9059	-0.61507		0.19923	0.517933	0.412567	-0.105367	0.209392	7.48975e-18		0	TRUE	INO80E-204	0
isoComp_00436842	geneComp_00100194	ENST00000562441	ENSG00000169592	UPF1WT	UPF1-KD	INO80E	protein_coding	nonsense_mediated_decay	53.241	77.8472	61.4064	3.39964	8.56023	-0.342207		3.6823	0.0953717	0.665725	0.0381783	0.207108	2.68095		0.0909727	0.00123333	0.0103667	0.00913333	3.43903e-07	7.48975e-18	TRUE	1	TRUE	INO80E-205	0
isoComp_00436844	geneComp_00100194	ENST00000563197	ENSG00000169592	UPF1WT	UPF1-KD	INO80E	protein_coding	protein_coding	53.241	77.8472	61.4064	3.39964	8.56023	-0.342207		5.44245	0.331201	0.618497	0.0604557	0.0246633	0.881284		0.130552	0.00426667	0.0103333	0.00606667	0.00459007	7.48975e-18	FALSE	0	TRUE	INO80E-207	0
isoComp_00436846	geneComp_00100194	ENST00000567254	ENSG00000169592	UPF1WT	UPF1-KD	INO80E	protein_coding	protein_coding	53.241	77.8472	61.4064	3.39964	8.56023	-0.342207		10.9981	2.54984	0.752978	0.62566	0.258585	-1.74634		0.266015	0.0333667	0.0129667	-0.0204	0.0626221	7.48975e-18	FALSE	0	TRUE	INO80E-209	0
isoComp_00436849	geneComp_00100194	ENST00000568043	ENSG00000169592	UPF1WT	UPF1-KD	INO80E	protein_coding	retained_intron	53.241	77.8472	61.4064	3.39964	8.56023	-0.342207		3.94801	3.45192	12.2334	0.137387	0.296067	1.82236		0.068003	0.0443667	0.207167	0.1628	7.48975e-18	7.48975e-18		1	TRUE	INO80E-212	0
isoComp_00436850	geneComp_00100194	ENST00000569957	ENSG00000169592	UPF1WT	UPF1-KD	INO80E	protein_coding	retained_intron	53.241	77.8472	61.4064	3.39964	8.56023	-0.342207		1.23918	2.05004	1.04707	0.101499	0.0683916	-0.962601		0.0290485	0.0263333	0.0178667	-0.00846667	0.114409	7.48975e-18		2	TRUE	INO80E-213	0
isoComp_00436851	geneComp_00100194	ENST00000620599	ENSG00000169592	UPF1WT	UPF1-KD	INO80E	protein_coding	protein_coding	53.241	77.8472	61.4064	3.39964	8.56023	-0.342207		7.29069	25.3979	16.96	0.612943	0.275184	-0.582288		0.100918	0.327267	0.285267	-0.042	0.440942	7.48975e-18	FALSE	0	TRUE	INO80E-214	0
isoComp_00436992	geneComp_00100218	ENST00000371694	ENSG00000169692	UPF1WT	UPF1-KD	AGPAT2	protein_coding	protein_coding	16.3593	7.83217	8.80453	0.891065	1.55912	0.16863		2.4082	0.924751	2.87134	0.18688	0.520716	1.62408		0.162597	0.115833	0.326967	0.211133	1.29752e-07	2.93808e-08	FALSE	0	TRUE	AGPAT2-201	0
isoComp_00436993	geneComp_00100218	ENST00000371696	ENSG00000169692	UPF1WT	UPF1-KD	AGPAT2	protein_coding	protein_coding	16.3593	7.83217	8.80453	0.891065	1.55912	0.16863		13.1949	5.56854	4.42622	0.314993	0.93878	-0.330557		0.768715	0.722233	0.5033	-0.218933	2.93808e-08	2.93808e-08	FALSE	0	TRUE	AGPAT2-202	0
isoComp_00437194	geneComp_00100237	ENST00000394417	ENSG00000169764	UPF1WT	UPF1-KD	UGP2	protein_coding	protein_coding	84.0979	189.587	349.956	9.66488	37.8362	0.884279		6.12329	15.8099	4.7002	1.79293	2.40255	-1.74788		0.240597	0.0829	0.0122	-0.0707	0.340034	1.86495e-41	FALSE	0	FALSE	UGP2-202	0
isoComp_00437202	geneComp_00100237	ENST00000475462	ENSG00000169764	UPF1WT	UPF1-KD	UGP2	protein_coding	protein_coding	84.0979	189.587	349.956	9.66488	37.8362	0.884279		4.49799	17.4261	8.96475	0.855276	4.81515	-0.958131		0.0270667	0.0928333	0.0272667	-0.0655667	0.56988	1.86495e-41	FALSE	0	FALSE	UGP2-210	0
isoComp_00437211	geneComp_00100237	ENST00000487469	ENSG00000169764	UPF1WT	UPF1-KD	UGP2	protein_coding	processed_transcript	84.0979	189.587	349.956	9.66488	37.8362	0.884279		1.03686	1.72954	3.92195	0.156945	0.483429	1.17654		0.0114545	0.0091	0.0118	0.0027	0.651728	1.86495e-41		0	FALSE	UGP2-219	0
isoComp_00437212	geneComp_00100237	ENST00000487640	ENSG00000169764	UPF1WT	UPF1-KD	UGP2	protein_coding	nonsense_mediated_decay	84.0979	189.587	349.956	9.66488	37.8362	0.884279		2.03931	1.49699	11.3238	0.0438737	0.884394	2.91089		0.0195455	0.0079	0.0326	0.0247	1.86495e-41	1.86495e-41	TRUE	0	FALSE	UGP2-220	0
isoComp_00437213	geneComp_00100237	ENST00000488245	ENSG00000169764	UPF1WT	UPF1-KD	UGP2	protein_coding	protein_coding	84.0979	189.587	349.956	9.66488	37.8362	0.884279		1.33776	0.453011	5.29549	0.453011	0.920125	3.51837		0.0164727	0.00263333	0.0154333	0.0128	0.0855889	1.86495e-41	FALSE	0	FALSE	UGP2-221	0
isoComp_00437214	geneComp_00100237	ENST00000491621	ENSG00000169764	UPF1WT	UPF1-KD	UGP2	protein_coding	protein_coding	84.0979	189.587	349.956	9.66488	37.8362	0.884279		3.01144	8.23486	17.1905	2.3551	4.4283	1.06088		0.0180485	0.0426667	0.0485667	0.0059	0.78674	1.86495e-41	FALSE	0	FALSE	UGP2-222	0
isoComp_00437221	geneComp_00100237	ENST00000613823	ENSG00000169764	UPF1WT	UPF1-KD	UGP2	protein_coding	protein_coding	84.0979	189.587	349.956	9.66488	37.8362	0.884279		9.05008	4.11999	26.2848	0.880585	1.03178	2.67057		0.256288	0.0221	0.0778	0.0557	1.90978e-05	1.86495e-41	FALSE	0	FALSE	UGP2-229	0
isoComp_00437222	geneComp_00100237	ENST00000626380	ENSG00000169764	UPF1WT	UPF1-KD	UGP2	protein_coding	protein_coding	84.0979	189.587	349.956	9.66488	37.8362	0.884279		8.80568	2.87927	54.1182	1.58278	14.2106	4.2276		0.0463273	0.0157333	0.1493	0.133567	0.240849	1.86495e-41	FALSE	0	FALSE	UGP2-230	0
isoComp_00437223	geneComp_00100237	ENST00000627474	ENSG00000169764	UPF1WT	UPF1-KD	UGP2	protein_coding	protein_coding	84.0979	189.587	349.956	9.66488	37.8362	0.884279		38.6445	120.081	182.791	8.31876	21.6309	0.606144		0.182094	0.632233	0.522267	-0.109967	4.7091e-05	1.86495e-41	FALSE	0	FALSE	UGP2-231	0
isoComp_00437224	geneComp_00100237	ENST00000640075	ENSG00000169764	UPF1WT	UPF1-KD	UGP2	protein_coding	protein_coding	84.0979	189.587	349.956	9.66488	37.8362	0.884279		5.14805	9.63636	24.5512	0.081928	1.96521	1.34832		0.0708576	0.0510667	0.0706667	0.0196	0.00193876	1.86495e-41	FALSE	0	FALSE	UGP2-232	0
isoComp_00437410	geneComp_00100277	ENST00000344908	ENSG00000169967	UPF1WT	UPF1-KD	MAP3K2	protein_coding	protein_coding	8.33038	3.73056	10.842	0.361454	1.3466	1.53664		1.86118	0.413583	2.95664	0.0588062	0.26151	2.80811		0.231855	0.115867	0.2784	0.162533	0.0013401	0.0013401	FALSE	0	FALSE	MAP3K2-201	0
isoComp_00437411	geneComp_00100277	ENST00000409179	ENSG00000169967	UPF1WT	UPF1-KD	MAP3K2	protein_coding	protein_coding	8.33038	3.73056	10.842	0.361454	1.3466	1.53664		3.59939	1.01744	3.62772	0.422084	1.22571	1.82398		0.384209	0.254533	0.317667	0.0631333	0.707395	0.0013401	FALSE	0	FALSE	MAP3K2-202	0
isoComp_00437412	geneComp_00100277	ENST00000409947	ENSG00000169967	UPF1WT	UPF1-KD	MAP3K2	protein_coding	protein_coding	8.33038	3.73056	10.842	0.361454	1.3466	1.53664		2.86981	2.29953	4.25768	0.0341047	0.406148	0.885853		0.383933	0.629567	0.403933	-0.225633	0.0347647	0.0013401	FALSE	0	FALSE	MAP3K2-203	0
isoComp_00437477	geneComp_00100290	ENST00000392415	ENSG00000170035	UPF1WT	UPF1-KD	UBE2E3	protein_coding	protein_coding	19.7227	23.0425	12.0782	0.857289	0.981346	-0.931319		3.8355	2.2335	0.608892	1.18156	0.290342	-1.858		0.176312	0.0995667	0.0515667	-0.048	0.932329	7.61909e-12	FALSE	0	FALSE	UBE2E3-201	0
isoComp_00437478	geneComp_00100290	ENST00000410062	ENSG00000170035	UPF1WT	UPF1-KD	UBE2E3	protein_coding	protein_coding	19.7227	23.0425	12.0782	0.857289	0.981346	-0.931319		4.25146	2.74393	1.55976	1.37254	0.399245	-0.810947		0.22787	0.116367	0.128967	0.0126	0.729331	7.61909e-12	FALSE	0	FALSE	UBE2E3-202	0
isoComp_00437485	geneComp_00100290	ENST00000602762	ENSG00000170035	UPF1WT	UPF1-KD	UBE2E3	protein_coding	processed_transcript	19.7227	23.0425	12.0782	0.857289	0.981346	-0.931319		3.79728	11.8049	8.07785	0.502909	0.774132	-0.546774		0.205576	0.512233	0.667067	0.154833	7.61909e-12	7.61909e-12		0	FALSE	UBE2E3-210	0
isoComp_00437487	geneComp_00100290	ENST00000602888	ENSG00000170035	UPF1WT	UPF1-KD	UBE2E3	protein_coding	retained_intron	19.7227	23.0425	12.0782	0.857289	0.981346	-0.931319		1.93335	5.88479	0.822501	0.218564	0.439481	-2.82392		0.10423	0.2556	0.0628667	-0.192733	0.184772	7.61909e-12		0	FALSE	UBE2E3-212	0
isoComp_00437488	geneComp_00100290	ENST00000602959	ENSG00000170035	UPF1WT	UPF1-KD	UBE2E3	protein_coding	protein_coding	19.7227	23.0425	12.0782	0.857289	0.981346	-0.931319		3.10767	0	0.408307	0	0.408307	5.38649		0.152221	0	0.0403333	0.0403333	0.765033	7.61909e-12	FALSE	0	FALSE	UBE2E3-213	0
isoComp_00438023	geneComp_00100383	ENST00000389082	ENSG00000170456	UPF1WT	UPF1-KD	DENND5B	protein_coding	protein_coding	5.40721	2.88325	3.70614	0.110974	0.183542	0.361112		2.56596	1.84008	2.96279	0.164702	0.149069	0.68423		0.521	0.635767	0.799467	0.1637	9.84349e-06	9.84349e-06	FALSE	0	TRUE	DENND5B-202	2
isoComp_00438028	geneComp_00100383	ENST00000546299	ENSG00000170456	UPF1WT	UPF1-KD	DENND5B	protein_coding	protein_coding	5.40721	2.88325	3.70614	0.110974	0.183542	0.361112		1.42268	0.827376	0.378554	0.104691	0.0207938	-1.10776		0.248127	0.290467	0.103033	-0.187433	0.000108321	9.84349e-06	FALSE	0	TRUE	DENND5B-207	-2
isoComp_00438062	geneComp_00100390	ENST00000398213	ENSG00000170473	UPF1WT	UPF1-KD	PYM1	protein_coding	protein_coding	14.8731	11.6717	11.575	0.716574	1.00586	-0.0119863		5.63063	2.90694	0.840486	0.0707244	0.325378	-1.7781		0.398403	0.251033	0.0785	-0.172533	0.00127545	2.23102e-22	FALSE	0	FALSE	PYM1-202	2
isoComp_00438063	geneComp_00100390	ENST00000408946	ENSG00000170473	UPF1WT	UPF1-KD	PYM1	protein_coding	protein_coding	14.8731	11.6717	11.575	0.716574	1.00586	-0.0119863		6.35099	2.01879	4.66524	0.0843362	0.534084	1.20442		0.359776	0.1736	0.401333	0.227733	2.23102e-22	2.23102e-22	FALSE	0	FALSE	PYM1-203	-2
isoComp_00438065	geneComp_00100390	ENST00000547925	ENSG00000170473	UPF1WT	UPF1-KD	PYM1	protein_coding	protein_coding	14.8731	11.6717	11.575	0.716574	1.00586	-0.0119863		1.50406	4.97684	4.31156	0.560322	0.662967	-0.206572		0.139176	0.423567	0.367967	-0.0556	0.382961	2.23102e-22	FALSE	0	FALSE	PYM1-205	0
isoComp_00438429	geneComp_00100465	ENST00000307533	ENSG00000170846	UPF1WT	UPF1-KD	AC093323.1	lincRNA	lincRNA	10.5173	3.98624	4.40026	0.214125	0.0972823	0.14222		1.72318	0.952108	2.83096	0.119613	0.13469	1.56211		0.247745	0.243	0.642767	0.399767	1.87519e-11	1.87519e-11		0	TRUE	AC093323.1-201	0
isoComp_00438430	geneComp_00100465	ENST00000444232	ENSG00000170846	UPF1WT	UPF1-KD	AC093323.1	lincRNA	lincRNA	10.5173	3.98624	4.40026	0.214125	0.0972823	0.14222		7.6257	1.4225	0.6578	0.288108	0.023414	-1.10105		0.591879	0.3515	0.149833	-0.201667	0.000453646	1.87519e-11		0	TRUE	AC093323.1-203	0
isoComp_00438431	geneComp_00100465	ENST00000635031	ENSG00000170846	UPF1WT	UPF1-KD	AC093323.1	lincRNA	lincRNA	10.5173	3.98624	4.40026	0.214125	0.0972823	0.14222		1.16838	1.61163	0.911496	0.0440504	0.0445863	-0.815395		0.160382	0.405533	0.207433	-0.1981	1.28693e-07	1.87519e-11		1	TRUE	AC093323.1-202	0
isoComp_00438511	geneComp_00100479	ENST00000370963	ENSG00000170899	UPF1WT	UPF1-KD	GSTA4	protein_coding	protein_coding	10.2018	1.56495	2.67881	0.227352	0.368249	0.771665		7.10971	0.661554	0.454608	0.0315571	0.0328027	-0.53149		0.560094	0.4454	0.178167	-0.267233	8.46689e-07	8.46689e-07	FALSE	0	TRUE	GSTA4-203	-4
isoComp_00438513	geneComp_00100479	ENST00000477599	ENSG00000170899	UPF1WT	UPF1-KD	GSTA4	protein_coding	processed_transcript	10.2018	1.56495	2.67881	0.227352	0.368249	0.771665		1.65746	0.0402436	0.352887	0.0201296	0.0639981	2.85251		0.111676	0.0225667	0.1303	0.107733	5.91708e-05	8.46689e-07		0	TRUE	GSTA4-205	4
isoComp_00438728	geneComp_00100520	ENST00000302586	ENSG00000171097	UPF1WT	UPF1-KD	KYAT1	protein_coding	protein_coding	8.142	8.83589	8.41734	0.881956	0.460325	-0.0699305		3.23303	0.906055	1.8263	0.187093	0.413128	1.00329		0.435039	0.103	0.221167	0.118167	0.0243317	0.0195089	FALSE	0	TRUE	KYAT1-201	0
isoComp_00438735	geneComp_00100520	ENST00000466418	ENSG00000171097	UPF1WT	UPF1-KD	KYAT1	protein_coding	processed_transcript	8.142	8.83589	8.41734	0.881956	0.460325	-0.0699305		1.76282	3.75892	2.36726	1.03301	0.334339	-0.664853		0.179221	0.411633	0.279567	-0.132067	0.0195089	0.0195089		0	TRUE	KYAT1-208	0
isoComp_00438959	geneComp_00100568	ENST00000302262	ENSG00000171298	UPF1WT	UPF1-KD	GAA	protein_coding	protein_coding	11.3139	6.00943	10.2796	0.396875	1.38083	0.773489		1.36993	0.350172	0.0987353	0.220688	0.0795766	-1.72786		0.113024	0.0600333	0.00803333	-0.052	0.179838	0.00725828	FALSE	0	TRUE	GAA-201	0
isoComp_00438960	geneComp_00100568	ENST00000390015	ENSG00000171298	UPF1WT	UPF1-KD	GAA	protein_coding	protein_coding	11.3139	6.00943	10.2796	0.396875	1.38083	0.773489		4.19643	0.728702	2.27749	0.261544	0.284161	1.6307		0.364633	0.119433	0.222133	0.1027	0.0385177	0.00725828	FALSE	0	TRUE	GAA-202	0
isoComp_00438962	geneComp_00100568	ENST00000570803	ENSG00000171298	UPF1WT	UPF1-KD	GAA	protein_coding	protein_coding	11.3139	6.00943	10.2796	0.396875	1.38083	0.773489		1.59376	0.547238	1.02903	0.0445693	0.103524	0.898874		0.135682	0.0923333	0.1018	0.00946667	0.50793	0.00725828	FALSE	0	TRUE	GAA-204	0
isoComp_00438964	geneComp_00100568	ENST00000572803	ENSG00000171298	UPF1WT	UPF1-KD	GAA	protein_coding	retained_intron	11.3139	6.00943	10.2796	0.396875	1.38083	0.773489		1.39093	2.47514	2.81271	0.412232	0.214915	0.183759		0.138745	0.4067	0.2793	-0.1274	0.00725828	0.00725828		0	TRUE	GAA-206	0
isoComp_00439088	geneComp_00100589	ENST00000382647	ENSG00000171421	UPF1WT	UPF1-KD	MRPL36	protein_coding	protein_coding	71.5216	49.3495	32.1767	3.14815	1.20943	-0.616863		4.80206	14.4175	1.19646	3.08196	1.19646	-3.57997		0.110661	0.303067	0.0367333	-0.266333	0.0582266	0.000449574	FALSE	0	FALSE	MRPL36-201	0
isoComp_00439089	geneComp_00100589	ENST00000505059	ENSG00000171421	UPF1WT	UPF1-KD	MRPL36	protein_coding	protein_coding	71.5216	49.3495	32.1767	3.14815	1.20943	-0.616863		59.4193	33.087	28.6136	5.8609	1.71902	-0.209494		0.795745	0.6602	0.890033	0.229833	0.000449574	0.000449574	FALSE	0	FALSE	MRPL36-202	0
isoComp_00439091	geneComp_00100589	ENST00000508987	ENSG00000171421	UPF1WT	UPF1-KD	MRPL36	protein_coding	protein_coding	71.5216	49.3495	32.1767	3.14815	1.20943	-0.616863		6.71628	1.73359	1.7736	0.377976	0.223872	0.0327308		0.0852939	0.0344667	0.0549667	0.0205	0.0669469	0.000449574	FALSE	0	FALSE	MRPL36-204	0
isoComp_00439603	geneComp_00100672	ENST00000305560	ENSG00000171763	UPF1WT	UPF1-KD	SPATA5L1	protein_coding	protein_coding	14.6391	10.766	5.38246	0.467031	0.293034	-0.998813		4.76892	4.02796	0.353099	0.772846	0.129614	-3.47519		0.378136	0.371233	0.0640333	-0.3072	6.48307e-07	2.02575e-14	FALSE	0	TRUE	SPATA5L1-201	-4
isoComp_00439604	geneComp_00100672	ENST00000525552	ENSG00000171763	UPF1WT	UPF1-KD	SPATA5L1	protein_coding	nonsense_mediated_decay	14.6391	10.766	5.38246	0.467031	0.293034	-0.998813		2.93671	0.389342	1.18416	0.118431	0.325305	1.5803		0.132864	0.0355333	0.215033	0.1795	4.6592e-06	2.02575e-14	TRUE	0	TRUE	SPATA5L1-202	0
isoComp_00439605	geneComp_00100672	ENST00000531624	ENSG00000171763	UPF1WT	UPF1-KD	SPATA5L1	protein_coding	protein_coding	14.6391	10.766	5.38246	0.467031	0.293034	-0.998813		1.7184	4.28672	1.46821	0.443284	0.212078	-1.53939		0.124055	0.4024	0.275933	-0.126467	0.175392	2.02575e-14		0	TRUE	SPATA5L1-203	0
isoComp_00439606	geneComp_00100672	ENST00000531970	ENSG00000171763	UPF1WT	UPF1-KD	SPATA5L1	protein_coding	nonsense_mediated_decay	14.6391	10.766	5.38246	0.467031	0.293034	-0.998813		4.05444	1.31834	2.05468	0.207229	0.0465004	0.636296		0.267815	0.1222	0.3831	0.2609	2.02575e-14	2.02575e-14	TRUE	0	TRUE	SPATA5L1-204	4
isoComp_00439687	geneComp_00100688	ENST00000305233	ENSG00000171813	UPF1WT	UPF1-KD	PWWP2B	protein_coding	protein_coding	4.0902	1.99089	2.13425	0.16197	0.396367	0.0998291		3.01703	1.7933	1.62205	0.142234	0.281234	-0.143952		0.765564	0.9016	0.765033	-0.136567	0.000416411	0.000416411	FALSE	0	TRUE	PWWP2B-201	0
isoComp_00439688	geneComp_00100688	ENST00000631148	ENSG00000171813	UPF1WT	UPF1-KD	PWWP2B	protein_coding	protein_coding	4.0902	1.99089	2.13425	0.16197	0.396367	0.0998291		1.07317	0.197594	0.512199	0.0400552	0.118471	1.33083		0.234436	0.0984	0.234967	0.136567	0.00568986	0.000416411	FALSE	0	TRUE	PWWP2B-202	0
isoComp_00439904	geneComp_00100725	ENST00000304979	ENSG00000171960	UPF1WT	UPF1-KD	PPIH	protein_coding	protein_coding	51.2233	46.3075	13.3916	0.622743	1.16159	-1.78916		45.1358	42.8734	9.58149	0.990697	0.834697	-2.16059		0.8593	0.9256	0.715667	-0.209933	9.55502e-26	9.55502e-26	FALSE	0	TRUE	PPIH-201	0
isoComp_00439905	geneComp_00100725	ENST00000372549	ENSG00000171960	UPF1WT	UPF1-KD	PPIH	protein_coding	protein_coding	51.2233	46.3075	13.3916	0.622743	1.16159	-1.78916		1.1717	1.26719	2.01792	0.233174	0.379496	0.667026		0.0354152	0.0274667	0.1503	0.122833	1.38525e-09	9.55502e-26	FALSE	0	TRUE	PPIH-202	0
isoComp_00439906	geneComp_00100725	ENST00000372550	ENSG00000171960	UPF1WT	UPF1-KD	PPIH	protein_coding	protein_coding	51.2233	46.3075	13.3916	0.622743	1.16159	-1.78916		2.80582	1.1906	1.66015	0.168268	0.165477	0.476224		0.0682242	0.0258333	0.123733	0.0979	7.79588e-17	9.55502e-26	FALSE	0	TRUE	PPIH-203	0
isoComp_00439909	geneComp_00100725	ENST00000461351	ENSG00000171960	UPF1WT	UPF1-KD	PPIH	protein_coding	nonsense_mediated_decay	51.2233	46.3075	13.3916	0.622743	1.16159	-1.78916		1.54073	0.551159	0.0893682	0.0930559	0.0394771	-2.49755		0.0264879	0.0119	0.0068	-0.0051	0.415343	9.55502e-26	TRUE	0	TRUE	PPIH-206	0
isoComp_00440169	geneComp_00100763	ENST00000305949	ENSG00000172167	UPF1WT	UPF1-KD	MTBP	protein_coding	protein_coding	5.75837	10.5973	2.07689	1.04788	0.358828	-2.34564		2.33985	1.71024	0.321902	0.0968475	0.0221574	-2.37378		0.452364	0.166967	0.166433	-0.000533333	0.79561	1.46554e-06	FALSE	0	TRUE	MTBP-201	0
isoComp_00440170	geneComp_00100763	ENST00000456899	ENSG00000172167	UPF1WT	UPF1-KD	MTBP	protein_coding	retained_intron	5.75837	10.5973	2.07689	1.04788	0.358828	-2.34564		1.1611	5.14752	0.330696	0.822686	0.182756	-3.92012		0.158	0.479133	0.1381	-0.341033	0.247164	1.46554e-06		1	TRUE	MTBP-202	0
isoComp_00440176	geneComp_00100763	ENST00000523373	ENSG00000172167	UPF1WT	UPF1-KD	MTBP	protein_coding	nonsense_mediated_decay	5.75837	10.5973	2.07689	1.04788	0.358828	-2.34564		1.28885	2.78006	1.00663	0.0860426	0.149362	-1.4565		0.223979	0.2671	0.496567	0.229467	1.46554e-06	1.46554e-06	TRUE	0	TRUE	MTBP-208	0
isoComp_00440361	geneComp_00100800	ENST00000495856	ENSG00000172339	UPF1WT	UPF1-KD	ALG14	protein_coding	processed_transcript	11.9464	12.41	17.492	1.68464	1.45891	0.494856		5.53802	8.47341	6.63086	0.503106	0.744008	-0.353275		0.585555	0.699933	0.383633	-0.3163	0.000798898	0.000798898		0	FALSE	ALG14-202	0
isoComp_00440362	geneComp_00100800	ENST00000507727	ENSG00000172339	UPF1WT	UPF1-KD	ALG14	protein_coding	processed_transcript	11.9464	12.41	17.492	1.68464	1.45891	0.494856		5.52538	3.43756	10.5452	1.17236	1.61767	1.61431		0.275021	0.258367	0.598167	0.3398	0.000818067	0.000798898		0	FALSE	ALG14-203	0
isoComp_00440414	geneComp_00100812	ENST00000307650	ENSG00000172366	UPF1WT	UPF1-KD	MCRIP2	protein_coding	protein_coding	39.1818	11.6771	21.3162	4.00721	3.92693	0.867708		14.7907	0.935594	1.17555	0.253423	0.359278	0.326267		0.305424	0.0849333	0.0522	-0.0327333	0.110448	0.00693901	FALSE	0	TRUE	MCRIP2-201	-4
isoComp_00440415	geneComp_00100812	ENST00000474840	ENSG00000172366	UPF1WT	UPF1-KD	MCRIP2	protein_coding	nonsense_mediated_decay	39.1818	11.6771	21.3162	4.00721	3.92693	0.867708		1.00122	0.0596269	0.212004	0.0302991	0.106012	1.67287		0.0282364	0.00446667	0.0087	0.00423333	0.865742	0.00693901	TRUE	0	TRUE	MCRIP2-202	0
isoComp_00440416	geneComp_00100812	ENST00000491999	ENSG00000172366	UPF1WT	UPF1-KD	MCRIP2	protein_coding	nonsense_mediated_decay	39.1818	11.6771	21.3162	4.00721	3.92693	0.867708		10.5057	0.389806	1.8468	0.0731643	0.75474	2.21545		0.225315	0.0467333	0.0803667	0.0336333	0.288731	0.00693901	TRUE	0	TRUE	MCRIP2-203	4
isoComp_00440417	geneComp_00100812	ENST00000575894	ENSG00000172366	UPF1WT	UPF1-KD	MCRIP2	protein_coding	retained_intron	39.1818	11.6771	21.3162	4.00721	3.92693	0.867708		1.46315	0.863572	0.569076	0.0764459	0.0799241	-0.593174		0.0478061	0.1028	0.0279	-0.0749	0.0526211	0.00693901		2	TRUE	MCRIP2-204	0
isoComp_00440418	geneComp_00100812	ENST00000611328	ENSG00000172366	UPF1WT	UPF1-KD	MCRIP2	protein_coding	processed_transcript	39.1818	11.6771	21.3162	4.00721	3.92693	0.867708		5.84844	1.2305	5.75032	0.635834	0.417027	2.21523		0.163282	0.0858333	0.291467	0.205633	0.35953	0.00693901		0	TRUE	MCRIP2-205	0
isoComp_00440419	geneComp_00100812	ENST00000615744	ENSG00000172366	UPF1WT	UPF1-KD	MCRIP2	protein_coding	processed_transcript	39.1818	11.6771	21.3162	4.00721	3.92693	0.867708		2.10816	1.16	1.68656	0.0831445	0.180441	0.5361		0.0627333	0.136567	0.0837667	-0.0528	0.641685	0.00693901		0	TRUE	MCRIP2-206	0
isoComp_00440422	geneComp_00100812	ENST00000619674	ENSG00000172366	UPF1WT	UPF1-KD	MCRIP2	protein_coding	retained_intron	39.1818	11.6771	21.3162	4.00721	3.92693	0.867708		1.08467	1.60372	0.724417	0.0969593	0.089137	-1.13572		0.0549758	0.187333	0.0369	-0.150433	0.00693901	0.00693901		1	TRUE	MCRIP2-209	0
isoComp_00440424	geneComp_00100812	ENST00000629534	ENSG00000172366	UPF1WT	UPF1-KD	MCRIP2	protein_coding	protein_coding	39.1818	11.6771	21.3162	4.00721	3.92693	0.867708		1.88251	5.29485	9.21102	3.41343	2.8426	0.797614		0.0977364	0.335033	0.4124	0.0773667	0.843699	0.00693901	FALSE	0	TRUE	MCRIP2-211	0
isoComp_00440943	geneComp_00100891	ENST00000314367	ENSG00000172785	UPF1WT	UPF1-KD	CBWD1	protein_coding	protein_coding	41.749	58.301	50.2944	2.24445	4.70126	-0.213083		2.18044	0	0.0595613	0	0.0408062	2.79829		0.0538727	0	0.00106667	0.00106667	0.360343	2.96312e-21	FALSE	0	TRUE	CBWD1-201	3
isoComp_00440944	geneComp_00100891	ENST00000356521	ENSG00000172785	UPF1WT	UPF1-KD	CBWD1	protein_coding	protein_coding	41.749	58.301	50.2944	2.24445	4.70126	-0.213083		4.26066	0.374275	0	0.374275	0	-5.26407		0.125536	0.00616667	0	-0.00616667	0.664964	2.96312e-21	FALSE	0	TRUE	CBWD1-202	-4
isoComp_00440949	geneComp_00100891	ENST00000382447	ENSG00000172785	UPF1WT	UPF1-KD	CBWD1	protein_coding	protein_coding	41.749	58.301	50.2944	2.24445	4.70126	-0.213083		8.49869	15.677	8.33559	0.571416	0.372008	-0.910484		0.225767	0.2693	0.167967	-0.101333	1.61898e-06	2.96312e-21	FALSE	0	TRUE	CBWD1-207	0
isoComp_00440950	geneComp_00100891	ENST00000431099	ENSG00000172785	UPF1WT	UPF1-KD	CBWD1	protein_coding	processed_transcript	41.749	58.301	50.2944	2.24445	4.70126	-0.213083		18.6412	34.5799	35.6677	1.25961	3.61209	0.0446679		0.383745	0.593233	0.708	0.114767	4.4326e-10	2.96312e-21		0	TRUE	CBWD1-208	3
isoComp_00440954	geneComp_00100891	ENST00000475411	ENSG00000172785	UPF1WT	UPF1-KD	CBWD1	protein_coding	retained_intron	41.749	58.301	50.2944	2.24445	4.70126	-0.213083		1.04272	2.31581	1.14997	0.190394	0.160838	-1.00364		0.0317848	0.0400667	0.0228	-0.0172667	0.00828951	2.96312e-21		2	TRUE	CBWD1-212	0
isoComp_00440963	geneComp_00100891	ENST00000613508	ENSG00000172785	UPF1WT	UPF1-KD	CBWD1	protein_coding	protein_coding	41.749	58.301	50.2944	2.24445	4.70126	-0.213083		1.09673	1.81431	0.530831	0.342728	0.111314	-1.7541		0.0235909	0.0308667	0.0104667	-0.0204	0.000148005	2.96312e-21	FALSE	0	TRUE	CBWD1-222	0
isoComp_00440968	geneComp_00100891	ENST00000618361	ENSG00000172785	UPF1WT	UPF1-KD	CBWD1	protein_coding	nonsense_mediated_decay	41.749	58.301	50.2944	2.24445	4.70126	-0.213083		1.0353	0.307777	1.9083	0.0416226	0.261307	2.59374		0.0176242	0.00526667	0.0378667	0.0326	2.96312e-21	2.96312e-21		0	TRUE	CBWD1-227	0
isoComp_00441588	geneComp_00100979	ENST00000310864	ENSG00000173226	UPF1WT	UPF1-KD	IQCB1	protein_coding	protein_coding	13.7431	10.0875	9.80161	0.15014	0.854837	-0.0414301		6.96866	1.82181	1.80749	0.0338408	0.0871889	-0.0113247		0.461506	0.180633	0.185967	0.00533333	0.712294	1.80355e-11	FALSE	0	TRUE	IQCB1-201	0
isoComp_00441589	geneComp_00100979	ENST00000349820	ENSG00000173226	UPF1WT	UPF1-KD	IQCB1	protein_coding	protein_coding	13.7431	10.0875	9.80161	0.15014	0.854837	-0.0414301		1.69083	2.4266	1.98036	0.111358	0.0880527	-0.291839		0.142561	0.2409	0.203833	-0.0370667	0.0608951	1.80355e-11	FALSE	0	TRUE	IQCB1-202	0
isoComp_00441593	geneComp_00100979	ENST00000471726	ENSG00000173226	UPF1WT	UPF1-KD	IQCB1	protein_coding	retained_intron	13.7431	10.0875	9.80161	0.15014	0.854837	-0.0414301		1.78317	2.85073	1.60767	0.144248	0.229225	-0.822462		0.161779	0.2824	0.163633	-0.118767	2.2813e-06	1.80355e-11		0	TRUE	IQCB1-206	0
isoComp_00441594	geneComp_00100979	ENST00000498104	ENSG00000173226	UPF1WT	UPF1-KD	IQCB1	protein_coding	protein_coding	13.7431	10.0875	9.80161	0.15014	0.854837	-0.0414301		2.2045	1.44497	3.80083	0.128537	0.404015	1.38912		0.153294	0.142967	0.387067	0.2441	1.80355e-11	1.80355e-11	FALSE	0	TRUE	IQCB1-207	0
isoComp_00441876	geneComp_00101032	ENST00000309366	ENSG00000173486	UPF1WT	UPF1-KD	FKBP2	protein_coding	protein_coding	31.9664	32.5695	39.9264	1.7473	2.51324	0.29374		14.1491	12.9723	9.8658	1.93964	1.44809	-0.394578		0.487673	0.394633	0.2448	-0.149833	0.00362036	3.51519e-10	FALSE	0	TRUE	FKBP2-201	-2
isoComp_00441877	geneComp_00101032	ENST00000394540	ENSG00000173486	UPF1WT	UPF1-KD	FKBP2	protein_coding	protein_coding	31.9664	32.5695	39.9264	1.7473	2.51324	0.29374		5.66192	3.80617	9.20187	0.286414	0.24402	1.27137		0.193776	0.116567	0.233	0.116433	2.62221e-07	3.51519e-10	FALSE	0	TRUE	FKBP2-202	0
isoComp_00441878	geneComp_00101032	ENST00000449942	ENSG00000173486	UPF1WT	UPF1-KD	FKBP2	protein_coding	protein_coding	31.9664	32.5695	39.9264	1.7473	2.51324	0.29374		7.73024	11.2924	8.85845	0.770858	1.34616	-0.349882		0.177982	0.3507	0.224133	-0.126567	0.0511944	3.51519e-10	FALSE	0	TRUE	FKBP2-203	0
isoComp_00441879	geneComp_00101032	ENST00000535135	ENSG00000173486	UPF1WT	UPF1-KD	FKBP2	protein_coding	protein_coding	31.9664	32.5695	39.9264	1.7473	2.51324	0.29374		3.72606	3.52278	11.6076	0.305144	1.74427	1.71744		0.117461	0.107833	0.2882	0.180367	3.51519e-10	3.51519e-10	FALSE	0	TRUE	FKBP2-204	2
isoComp_00442080	geneComp_00101063	ENST00000309657	ENSG00000173653	UPF1WT	UPF1-KD	RCE1	protein_coding	protein_coding	8.57785	12.9314	7.64029	1.97173	1.42092	-0.758405		2.24498	3.04187	0.504066	0.397763	0.253844	-2.56967		0.283161	0.2373	0.0752333	-0.162067	0.321574	0.00204732	FALSE	0	FALSE	RCE1-201	-2
isoComp_00442081	geneComp_00101063	ENST00000524506	ENSG00000173653	UPF1WT	UPF1-KD	RCE1	protein_coding	protein_coding	8.57785	12.9314	7.64029	1.97173	1.42092	-0.758405		1.82375	0.832517	1.31564	0.100986	0.198192	0.653915		0.221673	0.0667333	0.179033	0.1123	0.00204732	0.00204732	FALSE	0	FALSE	RCE1-202	2
isoComp_00442087	geneComp_00101063	ENST00000534645	ENSG00000173653	UPF1WT	UPF1-KD	RCE1	protein_coding	processed_transcript	8.57785	12.9314	7.64029	1.97173	1.42092	-0.758405		1.88961	5.15206	3.55159	0.691461	1.01397	-0.535427		0.195585	0.4058	0.4545	0.0487	0.411731	0.00204732		0	FALSE	RCE1-208	0
isoComp_00442168	geneComp_00101077	ENST00000366607	ENSG00000173726	UPF1WT	UPF1-KD	TOMM20	protein_coding	protein_coding	88.0549	54.0596	42.7581	2.64787	2.17364	-0.338283		67.2349	24.8855	19.8418	0.39863	1.36832	-0.326616		0.677227	0.461967	0.4632	0.00123333	0.984211	0.000261341	FALSE	0	FALSE	TOMM20-201	0
isoComp_00442169	geneComp_00101077	ENST00000467767	ENSG00000173726	UPF1WT	UPF1-KD	TOMM20	protein_coding	processed_transcript	88.0549	54.0596	42.7581	2.64787	2.17364	-0.338283		11.6025	10.3718	14.9099	0.834047	1.13465	0.523178		0.174836	0.191333	0.353433	0.1621	0.000261341	0.000261341		0	FALSE	TOMM20-202	0
isoComp_00442170	geneComp_00101077	ENST00000473132	ENSG00000173726	UPF1WT	UPF1-KD	TOMM20	protein_coding	processed_transcript	88.0549	54.0596	42.7581	2.64787	2.17364	-0.338283		9.2175	18.8023	8.00638	1.55264	1.96117	-1.23065		0.147945	0.346733	0.183367	-0.163367	0.00249657	0.000261341		0	FALSE	TOMM20-203	0
isoComp_00442422	geneComp_00101116	ENST00000310092	ENSG00000173933	UPF1WT	UPF1-KD	RBM4	protein_coding	protein_coding	42.1816	29.2346	39.8881	0.887567	0.426644	0.448148		11.7191	1.73066	4.67723	0.45345	0.328826	1.4291		0.264094	0.0593	0.117133	0.0578333	0.0142781	1.25546e-13	FALSE	1	TRUE	RBM4-201	0
isoComp_00442423	geneComp_00101116	ENST00000396053	ENSG00000173933	UPF1WT	UPF1-KD	RBM4	protein_coding	protein_coding	42.1816	29.2346	39.8881	0.887567	0.426644	0.448148		1.0631	0.238069	0.442898	0.015623	0.0559073	0.868445		0.0237909	0.00813333	0.0111	0.00296667	0.460542	1.25546e-13	FALSE	0	TRUE	RBM4-202	0
isoComp_00442424	geneComp_00101116	ENST00000398692	ENSG00000173933	UPF1WT	UPF1-KD	RBM4	protein_coding	protein_coding	42.1816	29.2346	39.8881	0.887567	0.426644	0.448148		9.09263	3.91841	10.0241	0.244012	0.144204	1.35289		0.210576	0.134167	0.251267	0.1171	4.54015e-13	1.25546e-13	FALSE	0	TRUE	RBM4-203	0
isoComp_00442425	geneComp_00101116	ENST00000408993	ENSG00000173933	UPF1WT	UPF1-KD	RBM4	protein_coding	protein_coding	42.1816	29.2346	39.8881	0.887567	0.426644	0.448148		7.51218	5.1361	2.7216	0.287913	0.238608	-0.913736		0.176073	0.1762	0.0682333	-0.107967	1.96025e-11	1.25546e-13	FALSE	1	TRUE	RBM4-204	0
isoComp_00442427	geneComp_00101116	ENST00000483858	ENSG00000173933	UPF1WT	UPF1-KD	RBM4	protein_coding	protein_coding	42.1816	29.2346	39.8881	0.887567	0.426644	0.448148		2.14582	3.03272	1.60973	0.0931357	0.0997494	-0.909605		0.0533364	0.103767	0.0404	-0.0633667	1.25546e-13	1.25546e-13	FALSE	0	TRUE	RBM4-206	0
isoComp_00442428	geneComp_00101116	ENST00000506523	ENSG00000173933	UPF1WT	UPF1-KD	RBM4	protein_coding	protein_coding	42.1816	29.2346	39.8881	0.887567	0.426644	0.448148		1.93282	0.436145	0.722486	0.0294558	0.0782043	0.715288		0.0436848	0.0149	0.0181667	0.00326667	0.669532	1.25546e-13	FALSE	0	TRUE	RBM4-207	0
isoComp_00442429	geneComp_00101116	ENST00000510173	ENSG00000173933	UPF1WT	UPF1-KD	RBM4	protein_coding	protein_coding	42.1816	29.2346	39.8881	0.887567	0.426644	0.448148		1.10786	1.68618	2.83503	0.0619783	0.560542	0.746154		0.0283758	0.0578	0.0708333	0.0130333	0.676524	1.25546e-13	FALSE	0	TRUE	RBM4-208	0
isoComp_00442430	geneComp_00101116	ENST00000515838	ENSG00000173933	UPF1WT	UPF1-KD	RBM4	protein_coding	processed_transcript	42.1816	29.2346	39.8881	0.887567	0.426644	0.448148		1.62795	0.370853	0.140123	0.0820609	0.0183024	-1.34308		0.0355485	0.0126333	0.0035	-0.00913333	0.00424045	1.25546e-13		0	TRUE	RBM4-209	0
isoComp_00442433	geneComp_00101116	ENST00000578778	ENSG00000173933	UPF1WT	UPF1-KD	RBM4	protein_coding	protein_coding	42.1816	29.2346	39.8881	0.887567	0.426644	0.448148		5.07652	11.5816	15.2795	0.901428	0.477678	0.399467		0.141352	0.395067	0.3834	-0.0116667	0.814676	1.25546e-13	FALSE	0	TRUE	RBM4-213	0
isoComp_00442450	geneComp_00101119	ENST00000309033	ENSG00000173960	UPF1WT	UPF1-KD	UBXN2A	protein_coding	protein_coding	5.39939	4.45106	3.17442	0.0461479	0.195166	-0.486358		2.58717	3.222	1.45819	0.0968977	0.10153	-1.13839		0.485458	0.723667	0.4609	-0.262767	0.00033812	0.00033812	FALSE	0	TRUE	UBXN2A-201	0
isoComp_00442452	geneComp_00101119	ENST00000446425	ENSG00000173960	UPF1WT	UPF1-KD	UBXN2A	protein_coding	processed_transcript	5.39939	4.45106	3.17442	0.0461479	0.195166	-0.486358		1.82657	0.51264	0.767252	0.105729	0.170991	0.572565		0.317479	0.1153	0.2373	0.122	0.00131522	0.00033812		0	TRUE	UBXN2A-203	0
isoComp_00442765	geneComp_00101176	ENST00000428423	ENSG00000174353	UPF1WT	UPF1-KD	STAG3L3	transcribed_unprocessed_pseudogene	processed_transcript	11.8709	10.999	19.4825	0.379248	0.50792	0.824235		5.12703	5.62759	8.7842	0.0751012	0.0752432	0.641474		0.487527	0.513333	0.451467	-0.0618667	0.127615	4.96896e-15		0	TRUE	STAG3L3-202	0
isoComp_00442767	geneComp_00101176	ENST00000448173	ENSG00000174353	UPF1WT	UPF1-KD	STAG3L3	transcribed_unprocessed_pseudogene	processed_transcript	11.8709	10.999	19.4825	0.379248	0.50792	0.824235		1.8354	2.15956	1.33926	0.180297	0.0672965	-0.685237		0.190739	0.1959	0.0686667	-0.127233	4.96896e-15	4.96896e-15		2	TRUE	STAG3L3-204	0
isoComp_00442768	geneComp_00101176	ENST00000569650	ENSG00000174353	UPF1WT	UPF1-KD	STAG3L3	transcribed_unprocessed_pseudogene	processed_transcript	11.8709	10.999	19.4825	0.379248	0.50792	0.824235		1.90452	2.31074	5.64136	0.390277	0.412981	1.28402		0.133836	0.210133	0.289133	0.079	0.12862	4.96896e-15		0	TRUE	STAG3L3-205	0
isoComp_00442769	geneComp_00101176	ENST00000608210	ENSG00000174353	UPF1WT	UPF1-KD	STAG3L3	transcribed_unprocessed_pseudogene	transcribed_unprocessed_pseudogene	11.8709	10.999	19.4825	0.379248	0.50792	0.824235		1.98812	0.510884	2.95104	0.282978	0.239159	2.50707		0.0771394	0.0457667	0.151833	0.106067	0.35953	4.96896e-15		0	TRUE	STAG3L3-206	0
isoComp_00443266	geneComp_00101263	ENST00000311180	ENSG00000174840	UPF1WT	UPF1-KD	PDE12	protein_coding	protein_coding	6.33127	5.46307	2.37988	0.18268	0.0320602	-1.19542		2.13876	2.28498	0.725808	0.0647144	0.0797871	-1.64108		0.324788	0.4185	0.305967	-0.112533	0.05014	0.0414891	FALSE	0	TRUE	PDE12-201	0
isoComp_00443267	geneComp_00101263	ENST00000487257	ENSG00000174840	UPF1WT	UPF1-KD	PDE12	protein_coding	protein_coding	6.33127	5.46307	2.37988	0.18268	0.0320602	-1.19542		4.19251	3.17809	1.65407	0.125028	0.110654	-0.937981		0.675212	0.5815	0.694033	0.112533	0.0414891	0.0414891	FALSE	1	TRUE	PDE12-202	0
isoComp_00443483	geneComp_00101303	ENST00000475947	ENSG00000175061	UPF1WT	UPF1-KD	LRRC75A-AS1	processed_transcript	antisense_RNA	661.557	465.633	723.993	34.5463	39.3347	0.636771		18.4424	31.8521	22.6292	2.77969	6.70714	-0.493021		0.034503	0.0684	0.0325	-0.0359	0.0141268	9.79574e-82		1	TRUE	LRRC75A-AS1-204	0
isoComp_00443484	geneComp_00101303	ENST00000475953	ENSG00000175061	UPF1WT	UPF1-KD	LRRC75A-AS1	processed_transcript	antisense_RNA	661.557	465.633	723.993	34.5463	39.3347	0.636771		7.51961	0	0.104884	0	0.029722	3.52211		0.0112061	0	0.000133333	0.000133333	0.0220483	9.79574e-82		1	TRUE	LRRC75A-AS1-205	0
isoComp_00443488	geneComp_00101303	ENST00000481027	ENSG00000175061	UPF1WT	UPF1-KD	LRRC75A-AS1	processed_transcript	antisense_RNA	661.557	465.633	723.993	34.5463	39.3347	0.636771		175.015	113.337	262.689	7.68825	24.7953	1.21266		0.252248	0.243767	0.361233	0.117467	4.3907e-09	9.79574e-82		0	TRUE	LRRC75A-AS1-209	4
isoComp_00443489	geneComp_00101303	ENST00000481898	ENSG00000175061	UPF1WT	UPF1-KD	LRRC75A-AS1	processed_transcript	antisense_RNA	661.557	465.633	723.993	34.5463	39.3347	0.636771		99.3771	18.6269	35.5586	1.30368	1.29649	0.932447		0.136797	0.0401	0.0492333	0.00913333	0.0680527	9.79574e-82		1	TRUE	LRRC75A-AS1-210	3
isoComp_00443490	geneComp_00101303	ENST00000483140	ENSG00000175061	UPF1WT	UPF1-KD	LRRC75A-AS1	processed_transcript	antisense_RNA	661.557	465.633	723.993	34.5463	39.3347	0.636771		68.0929	31.143	45.3283	3.62708	14.3758	0.541356		0.103148	0.0664667	0.0607333	-0.00573333	0.738365	9.79574e-82		0	TRUE	LRRC75A-AS1-211	0
isoComp_00443493	geneComp_00101303	ENST00000487066	ENSG00000175061	UPF1WT	UPF1-KD	LRRC75A-AS1	processed_transcript	antisense_RNA	661.557	465.633	723.993	34.5463	39.3347	0.636771		38.4733	0	62.7521	0	12.5137	12.6157		0.0413333	0	0.0891333	0.0891333	9.79574e-82	9.79574e-82		0	TRUE	LRRC75A-AS1-214	0
isoComp_00443496	geneComp_00101303	ENST00000497774	ENSG00000175061	UPF1WT	UPF1-KD	LRRC75A-AS1	processed_transcript	retained_intron	661.557	465.633	723.993	34.5463	39.3347	0.636771		19.3408	0.330845	0.0950081	0.119109	0.0147794	-1.69862		0.0353879	0.0007	0.000133333	-0.000566667	0.00352513	9.79574e-82		3	TRUE	LRRC75A-AS1-217	-4
isoComp_00443497	geneComp_00101303	ENST00000578380	ENSG00000175061	UPF1WT	UPF1-KD	LRRC75A-AS1	processed_transcript	antisense_RNA	661.557	465.633	723.993	34.5463	39.3347	0.636771		10.2932	11.408	27.153	1.16584	3.28659	1.25034		0.0132455	0.0245667	0.0374	0.0128333	0.0142676	9.79574e-82		0	TRUE	LRRC75A-AS1-218	0
isoComp_00443498	geneComp_00101303	ENST00000578757	ENSG00000175061	UPF1WT	UPF1-KD	LRRC75A-AS1	processed_transcript	retained_intron	661.557	465.633	723.993	34.5463	39.3347	0.636771		20.1092	7.52161	2.70023	0.56317	0.080731	-1.47454		0.0311545	0.0165	0.00373333	-0.0127667	1.03553e-15	9.79574e-82		1	TRUE	LRRC75A-AS1-219	0
isoComp_00443500	geneComp_00101303	ENST00000580180	ENSG00000175061	UPF1WT	UPF1-KD	LRRC75A-AS1	processed_transcript	antisense_RNA	661.557	465.633	723.993	34.5463	39.3347	0.636771		160.812	216.545	202.585	21.4425	20.4609	-0.0961339		0.272148	0.4635	0.278467	-0.185033	3.78654e-17	9.79574e-82		1	TRUE	LRRC75A-AS1-221	0
isoComp_00443503	geneComp_00101303	ENST00000581718	ENSG00000175061	UPF1WT	UPF1-KD	LRRC75A-AS1	processed_transcript	antisense_RNA	661.557	465.633	723.993	34.5463	39.3347	0.636771		17.9777	14.9939	34.0554	0.362891	3.42327	1.18297		0.0260909	0.0324667	0.0478667	0.0154	0.105247	9.79574e-82		1	TRUE	LRRC75A-AS1-224	0
isoComp_00443511	geneComp_00101304	ENST00000335046	ENSG00000175063	UPF1WT	UPF1-KD	UBE2C	protein_coding	protein_coding	65.821	61.1348	14.5959	2.66885	1.45084	-2.06568		1.28897	0.575483	0.190201	0.12835	0.0276113	-1.54818		0.0232455	0.0094	0.0129333	0.00353333	0.555923	1.32369e-23	FALSE	0	TRUE	UBE2C-202	0
isoComp_00443512	geneComp_00101304	ENST00000352551	ENSG00000175063	UPF1WT	UPF1-KD	UBE2C	protein_coding	protein_coding	65.821	61.1348	14.5959	2.66885	1.45084	-2.06568		1.80119	4.36685	0.732102	0.527555	0.0923764	-2.5602		0.0320818	0.0719667	0.0499333	-0.0220333	0.173916	1.32369e-23	FALSE	0	TRUE	UBE2C-203	0
isoComp_00443513	geneComp_00101304	ENST00000356455	ENSG00000175063	UPF1WT	UPF1-KD	UBE2C	protein_coding	protein_coding	65.821	61.1348	14.5959	2.66885	1.45084	-2.06568		57.3932	48.3228	10.0447	2.55375	1.15106	-2.26513		0.834921	0.789933	0.686333	-0.1036	0.0010941	1.32369e-23	FALSE	0	TRUE	UBE2C-204	0
isoComp_00443514	geneComp_00101304	ENST00000372568	ENSG00000175063	UPF1WT	UPF1-KD	UBE2C	protein_coding	protein_coding	65.821	61.1348	14.5959	2.66885	1.45084	-2.06568		2.86366	3.02901	2.90822	0.254168	0.204048	-0.0585131		0.0624061	0.0499333	0.200367	0.150433	1.32369e-23	1.32369e-23	FALSE	0	TRUE	UBE2C-205	0
isoComp_00443515	geneComp_00101304	ENST00000405520	ENSG00000175063	UPF1WT	UPF1-KD	UBE2C	protein_coding	protein_coding	65.821	61.1348	14.5959	2.66885	1.45084	-2.06568		1.1606	1.9331	0.175923	0.525296	0.0405698	-3.38558		0.0195455	0.0314667	0.0124	-0.0190667	0.0604906	1.32369e-23	FALSE	0	TRUE	UBE2C-206	0
isoComp_00443558	geneComp_00101315	ENST00000419890	ENSG00000175106	UPF1WT	UPF1-KD	TVP23C	protein_coding	protein_coding	6.67172	8.53564	19.4753	0.457608	1.45171	1.18913		2.8745	6.11142	11.5884	0.283722	1.37487	0.921992		0.237715	0.718267	0.591267	-0.127	0.00447394	0.00447394	FALSE	0	TRUE	TVP23C-202	0
isoComp_00443562	geneComp_00101315	ENST00000521179	ENSG00000175106	UPF1WT	UPF1-KD	TVP23C	protein_coding	nonsense_mediated_decay	6.67172	8.53564	19.4753	0.457608	1.45171	1.18913		1.45865	1.16259	4.74498	0.206996	0.405407	2.01974		0.194964	0.1345	0.2479	0.1134	0.00780042	0.00447394	TRUE	0	TRUE	TVP23C-206	0
isoComp_00443663	geneComp_00101331	ENST00000311101	ENSG00000175193	UPF1WT	UPF1-KD	PARL	protein_coding	protein_coding	21.0305	13.6194	17.0141	0.286586	0.603221	0.320858		2.43768	0.780244	1.16901	0.427498	0.410292	0.577203		0.109327	0.0584	0.0696667	0.0112667	0.828935	6.60976e-05	FALSE	0	TRUE	PARL-201	0
isoComp_00443664	geneComp_00101331	ENST00000317096	ENSG00000175193	UPF1WT	UPF1-KD	PARL	protein_coding	protein_coding	21.0305	13.6194	17.0141	0.286586	0.603221	0.320858		6.62378	4.84128	3.78552	0.375169	0.257334	-0.35407		0.329348	0.3548	0.224033	-0.130767	0.00199162	6.60976e-05	FALSE	0	TRUE	PARL-202	-3
isoComp_00443666	geneComp_00101331	ENST00000418450	ENSG00000175193	UPF1WT	UPF1-KD	PARL	protein_coding	protein_coding	21.0305	13.6194	17.0141	0.286586	0.603221	0.320858		4.66594	1.57304	1.53884	0.47496	0.664619	-0.0315047		0.21157	0.115767	0.0913333	-0.0244333	0.610506	6.60976e-05		0	TRUE	PARL-204	0
isoComp_00443667	geneComp_00101331	ENST00000421484	ENSG00000175193	UPF1WT	UPF1-KD	PARL	protein_coding	nonsense_mediated_decay	21.0305	13.6194	17.0141	0.286586	0.603221	0.320858		3.33858	1.14847	5.85506	0.389302	0.614536	2.33992		0.151782	0.0844333	0.343267	0.258833	6.60976e-05	6.60976e-05	TRUE	0	TRUE	PARL-205	3
isoComp_00443668	geneComp_00101331	ENST00000435888	ENSG00000175193	UPF1WT	UPF1-KD	PARL	protein_coding	protein_coding	21.0305	13.6194	17.0141	0.286586	0.603221	0.320858		1.99003	3.40661	3.51956	0.629965	0.979621	0.0469206		0.102148	0.2512	0.2046	-0.0466	0.516784	6.60976e-05	FALSE	0	TRUE	PARL-206	0
isoComp_00443922	geneComp_00101361	ENST00000311351	ENSG00000175324	UPF1WT	UPF1-KD	LSM1	protein_coding	protein_coding	17.111	21.9631	4.96742	0.718451	0.478128	-2.14227		9.68602	6.77881	2.62661	0.366212	0.141621	-1.36448		0.586388	0.308233	0.533467	0.225233	1.45245e-10	1.45245e-10	FALSE	1	TRUE	LSM1-201	0
isoComp_00443923	geneComp_00101361	ENST00000520286	ENSG00000175324	UPF1WT	UPF1-KD	LSM1	protein_coding	processed_transcript	17.111	21.9631	4.96742	0.718451	0.478128	-2.14227		4.11869	9.52769	1.66077	0.289209	0.277419	-2.51312		0.232648	0.434233	0.329367	-0.104867	0.018537	1.45245e-10		0	TRUE	LSM1-202	0
isoComp_00443924	geneComp_00101361	ENST00000520755	ENSG00000175324	UPF1WT	UPF1-KD	LSM1	protein_coding	protein_coding	17.111	21.9631	4.96742	0.718451	0.478128	-2.14227		1.63585	2.73727	0.529711	0.238245	0.162193	-2.34774		0.0975182	0.124267	0.105167	-0.0191	0.689682	1.45245e-10	FALSE	1	TRUE	LSM1-203	0
isoComp_00443926	geneComp_00101361	ENST00000523511	ENSG00000175324	UPF1WT	UPF1-KD	LSM1	protein_coding	nonsense_mediated_decay	17.111	21.9631	4.96742	0.718451	0.478128	-2.14227		1.50399	2.86348	0.121422	0.0969611	0.069976	-4.45051		0.0737121	0.130667	0.0257333	-0.104933	0.0106409	1.45245e-10	TRUE	0	TRUE	LSM1-205	0
isoComp_00444613	geneComp_00101488	ENST00000323146	ENSG00000176087	UPF1WT	UPF1-KD	SLC35A4	protein_coding	protein_coding	20.9123	50.4903	32.186	2.43962	0.773139	-0.649413		3.11997	2.26185	7.98925	0.25257	0.691632	1.816		0.20333	0.0452333	0.2492	0.203967	4.20252e-20	4.20252e-20	FALSE	0	FALSE	SLC35A4-201	0
isoComp_00444615	geneComp_00101488	ENST00000612662	ENSG00000176087	UPF1WT	UPF1-KD	SLC35A4	protein_coding	protein_coding	20.9123	50.4903	32.186	2.43962	0.773139	-0.649413		6.17484	9.59851	2.49119	0.821835	1.14263	-1.9417		0.345973	0.1896	0.0784	-0.1112	0.0485734	4.20252e-20	FALSE	0	FALSE	SLC35A4-203	0
isoComp_00444616	geneComp_00101488	ENST00000623481	ENSG00000176087	UPF1WT	UPF1-KD	SLC35A4	protein_coding	protein_coding	20.9123	50.4903	32.186	2.43962	0.773139	-0.649413		11.2851	38.3766	21.485	1.88197	1.86922	-0.836601		0.417139	0.760033	0.665567	-0.0944667	0.0673602	4.20252e-20	FALSE	0	FALSE	SLC35A4-204	0
isoComp_00444837	geneComp_00101525	ENST00000371408	ENSG00000176273	UPF1WT	UPF1-KD	SLC35G1	protein_coding	protein_coding	7.52476	5.83475	5.10318	0.303674	0.276831	-0.192921		1.50685	1.35287	0.616124	0.116042	0.0512328	-1.12213		0.197624	0.234833	0.121733	-0.1131	0.0136653	1.57952e-12	FALSE	0	TRUE	SLC35G1-201	-4
isoComp_00444838	geneComp_00101525	ENST00000427197	ENSG00000176273	UPF1WT	UPF1-KD	SLC35G1	protein_coding	protein_coding	7.52476	5.83475	5.10318	0.303674	0.276831	-0.192921		2.18782	3.61087	1.89912	0.335486	0.201409	-0.923431		0.336555	0.616067	0.370633	-0.245433	7.33452e-07	1.57952e-12	FALSE	0	TRUE	SLC35G1-202	-4
isoComp_00444839	geneComp_00101525	ENST00000483386	ENSG00000176273	UPF1WT	UPF1-KD	SLC35G1	protein_coding	nonsense_mediated_decay	7.52476	5.83475	5.10318	0.303674	0.276831	-0.192921		2.04391	0.602092	1.84078	0.0928716	0.148544	1.59632		0.267333	0.102867	0.3612	0.258333	1.57952e-12	1.57952e-12	TRUE	0	TRUE	SLC35G1-203	0
isoComp_00444842	geneComp_00101525	ENST00000605679	ENSG00000176273	UPF1WT	UPF1-KD	SLC35G1	protein_coding	nonsense_mediated_decay	7.52476	5.83475	5.10318	0.303674	0.276831	-0.192921		1.60894	0.0480011	0.370051	0.0241149	0.135866	2.71204		0.166121	0.0085	0.0723667	0.0638667	0.0182016	1.57952e-12	TRUE	0	TRUE	SLC35G1-206	4
isoComp_00444938	geneComp_00101553	ENST00000361168	ENSG00000176444	UPF1WT	UPF1-KD	CLK2	protein_coding	protein_coding	12.0517	15.9202	10.0081	0.178877	0.335561	-0.66916		2.36737	2.82882	0.6553	0.24306	0.0985178	-2.09321		0.212567	0.177867	0.0650667	-0.1128	4.29962e-07	4.29962e-07	FALSE	0	TRUE	CLK2-202	0
isoComp_00444939	geneComp_00101553	ENST00000368361	ENSG00000176444	UPF1WT	UPF1-KD	CLK2	protein_coding	protein_coding	12.0517	15.9202	10.0081	0.178877	0.335561	-0.66916		1.42978	0.736035	0.392843	0.208897	0.0515378	-0.889026		0.135794	0.0462667	0.0391	-0.00716667	0.903942	4.29962e-07	FALSE	0	TRUE	CLK2-203	0
isoComp_00444940	geneComp_00101553	ENST00000471047	ENSG00000176444	UPF1WT	UPF1-KD	CLK2	protein_coding	processed_transcript	12.0517	15.9202	10.0081	0.178877	0.335561	-0.66916		1.57293	2.55826	1.5178	0.113588	0.102972	-0.749335		0.1215	0.160733	0.151333	-0.0094	0.798484	4.29962e-07		0	TRUE	CLK2-204	0
isoComp_00444941	geneComp_00101553	ENST00000476983	ENSG00000176444	UPF1WT	UPF1-KD	CLK2	protein_coding	processed_transcript	12.0517	15.9202	10.0081	0.178877	0.335561	-0.66916		3.40278	4.18531	4.0308	0.430557	0.0664663	-0.0541374		0.265185	0.2626	0.403767	0.141167	0.00103274	4.29962e-07		0	TRUE	CLK2-205	2
isoComp_00444942	geneComp_00101553	ENST00000484699	ENSG00000176444	UPF1WT	UPF1-KD	CLK2	protein_coding	processed_transcript	12.0517	15.9202	10.0081	0.178877	0.335561	-0.66916		1.89528	3.43381	2.37523	0.0106234	0.0445081	-0.529873		0.144291	0.215767	0.237633	0.0218667	0.508665	4.29962e-07		0	TRUE	CLK2-206	0
isoComp_00444943	geneComp_00101553	ENST00000497188	ENSG00000176444	UPF1WT	UPF1-KD	CLK2	protein_coding	processed_transcript	12.0517	15.9202	10.0081	0.178877	0.335561	-0.66916		1.13234	2.17795	1.03609	0.209662	0.0995985	-1.06458		0.0950939	0.136833	0.103133	-0.0337	0.210899	4.29962e-07		3	TRUE	CLK2-207	0
isoComp_00444990	geneComp_00101559	ENST00000323646	ENSG00000176485	UPF1WT	UPF1-KD	PLA2G16	protein_coding	protein_coding	6.38901	11.9557	13.0011	0.30688	0.134948	0.120844		1.03363	1.90004	3.79078	0.158344	0.0965131	0.992694		0.157391	0.1593	0.291733	0.132433	4.42666e-07	4.42666e-07	FALSE	0	FALSE	PLA2G16-201	0
isoComp_00444991	geneComp_00101559	ENST00000394613	ENSG00000176485	UPF1WT	UPF1-KD	PLA2G16	protein_coding	processed_transcript	6.38901	11.9557	13.0011	0.30688	0.134948	0.120844		2.56974	4.87138	4.77475	0.232012	0.163455	-0.0288468		0.288273	0.4072	0.367333	-0.0398667	0.496752	4.42666e-07		0	FALSE	PLA2G16-202	0
isoComp_00444992	geneComp_00101559	ENST00000415826	ENSG00000176485	UPF1WT	UPF1-KD	PLA2G16	protein_coding	protein_coding	6.38901	11.9557	13.0011	0.30688	0.134948	0.120844		2.17694	4.86198	3.86629	0.122531	0.315452	-0.329831		0.365585	0.4067	0.297567	-0.109133	0.00470678	4.42666e-07	FALSE	0	FALSE	PLA2G16-203	0
isoComp_00445244	geneComp_00101615	ENST00000321694	ENSG00000176834	UPF1WT	UPF1-KD	VSIG10	protein_coding	processed_transcript	11.3659	9.78164	15.9258	0.594039	0.441555	0.702646		1.21566	1.46103	1.50095	0.111476	0.149803	0.0386223		0.112633	0.151433	0.0948333	-0.0566	0.0459071	2.34589e-05		0	FALSE	VSIG10-201	0
isoComp_00445245	geneComp_00101615	ENST00000359236	ENSG00000176834	UPF1WT	UPF1-KD	VSIG10	protein_coding	protein_coding	11.3659	9.78164	15.9258	0.594039	0.441555	0.702646		1.99466	1.70252	3.55719	0.0528275	0.0973677	1.05867		0.178424	0.1747	0.223767	0.0490667	0.104054	2.34589e-05	FALSE	1	FALSE	VSIG10-202	0
isoComp_00445246	geneComp_00101615	ENST00000536905	ENSG00000176834	UPF1WT	UPF1-KD	VSIG10	protein_coding	processed_transcript	11.3659	9.78164	15.9258	0.594039	0.441555	0.702646		1.04902	0.205625	0.563998	0.0472327	0.142197	1.41252		0.0893515	0.0205667	0.0352667	0.0147	0.414094	2.34589e-05		0	FALSE	VSIG10-203	0
isoComp_00445248	geneComp_00101615	ENST00000539956	ENSG00000176834	UPF1WT	UPF1-KD	VSIG10	protein_coding	processed_transcript	11.3659	9.78164	15.9258	0.594039	0.441555	0.702646		1.38177	0.589352	0.720231	0.0744251	0.0565241	0.284948		0.118118	0.0604667	0.0453667	-0.0151	0.344501	2.34589e-05		0	FALSE	VSIG10-205	0
isoComp_00445254	geneComp_00101615	ENST00000545722	ENSG00000176834	UPF1WT	UPF1-KD	VSIG10	protein_coding	processed_transcript	11.3659	9.78164	15.9258	0.594039	0.441555	0.702646		1.07897	1.27266	4.59258	0.436892	0.376713	1.8433		0.0871939	0.1256	0.287533	0.161933	0.00680149	2.34589e-05		0	FALSE	VSIG10-211	0
isoComp_00445256	geneComp_00101615	ENST00000621133	ENSG00000176834	UPF1WT	UPF1-KD	VSIG10	protein_coding	processed_transcript	11.3659	9.78164	15.9258	0.594039	0.441555	0.702646		2.58236	2.55304	2.11569	0.0696499	0.238922	-0.26993		0.233645	0.2638	0.132767	-0.131033	2.34589e-05	2.34589e-05		0	FALSE	VSIG10-213	0
isoComp_00445316	geneComp_00101627	ENST00000317479	ENSG00000176894	UPF1WT	UPF1-KD	PXMP2	protein_coding	protein_coding	22.3363	7.01689	4.53668	0.432027	0.411894	-0.628071		15.5807	3.47401	1.18675	0.583292	0.0789192	-1.54163		0.611291	0.489167	0.264033	-0.225133	0.000136415	0.000136415	FALSE	0	TRUE	PXMP2-201	0
isoComp_00445319	geneComp_00101627	ENST00000539093	ENSG00000176894	UPF1WT	UPF1-KD	PXMP2	protein_coding	nonsense_mediated_decay	22.3363	7.01689	4.53668	0.432027	0.411894	-0.628071		2.18059	1.6869	1.8757	0.841155	0.29168	0.152198		0.185542	0.254067	0.4092	0.155133	0.336592	0.000136415		0	TRUE	PXMP2-204	0
isoComp_00445320	geneComp_00101627	ENST00000543589	ENSG00000176894	UPF1WT	UPF1-KD	PXMP2	protein_coding	protein_coding	22.3363	7.01689	4.53668	0.432027	0.411894	-0.628071		3.66038	1.4752	1.25354	0.754694	0.125697	-0.233185		0.156748	0.2013	0.276933	0.0756333	0.764073	0.000136415	FALSE	0	TRUE	PXMP2-205	0
isoComp_00447023	geneComp_00101916	ENST00000548985	ENSG00000178449	UPF1WT	UPF1-KD	COX14	protein_coding	protein_coding	31.4638	29.4548	33.7159	1.38202	2.84597	0.194863		1.47709	1.21053	2.84167	0.249306	0.251942	1.2243		0.0491848	0.0405	0.0858	0.0453	0.00587037	4.35301e-16	FALSE	0	FALSE	COX14-202	0
isoComp_00447024	geneComp_00101916	ENST00000550487	ENSG00000178449	UPF1WT	UPF1-KD	COX14	protein_coding	protein_coding	31.4638	29.4548	33.7159	1.38202	2.84597	0.194863		19.3701	23.5679	13.5008	0.750898	1.04833	-0.803316		0.61913	0.8016	0.4059	-0.3957	4.35301e-16	4.35301e-16	FALSE	0	FALSE	COX14-203	0
isoComp_00447025	geneComp_00101916	ENST00000550654	ENSG00000178449	UPF1WT	UPF1-KD	COX14	protein_coding	protein_coding	31.4638	29.4548	33.7159	1.38202	2.84597	0.194863		10.3419	4.49738	16.9411	0.678561	2.97912	1.91102		0.324027	0.151967	0.4955	0.343533	4.54015e-13	4.35301e-16	FALSE	0	FALSE	COX14-204	0
isoComp_00447205	geneComp_00101966	ENST00000562698	ENSG00000178761	UPF1WT	UPF1-KD	FAM219B	protein_coding	protein_coding	28.6551	5.43183	29.6424	2.07659	3.28906	2.44598		2.50398	0.357725	1.24687	0.321053	0.697095	1.77314		0.0756909	0.0417	0.0375667	-0.00413333	0.948804	0.0158903	FALSE	0	TRUE	FAM219B-202	0
isoComp_00447208	geneComp_00101966	ENST00000563413	ENSG00000178761	UPF1WT	UPF1-KD	FAM219B	protein_coding	nonsense_mediated_decay	28.6551	5.43183	29.6424	2.07659	3.28906	2.44598		1.83661	0.36182	4.98146	0.241491	0.879405	3.74679		0.0459061	0.0531667	0.171233	0.118067	0.476021	0.0158903	TRUE	0	TRUE	FAM219B-205	0
isoComp_00447209	geneComp_00101966	ENST00000563671	ENSG00000178761	UPF1WT	UPF1-KD	FAM219B	protein_coding	nonsense_mediated_decay	28.6551	5.43183	29.6424	2.07659	3.28906	2.44598		6.74244	0.185583	0.765559	0.0148319	0.107303	1.98745		0.178194	0.0454667	0.0274	-0.0180667	0.353767	0.0158903		0	TRUE	FAM219B-206	4
isoComp_00447213	geneComp_00101966	ENST00000564723	ENSG00000178761	UPF1WT	UPF1-KD	FAM219B	protein_coding	processed_transcript	28.6551	5.43183	29.6424	2.07659	3.28906	2.44598		9.15852	1.40652	14.8187	1.40652	3.46159	3.38797		0.20203	0.146867	0.486367	0.3395	0.133723	0.0158903		0	TRUE	FAM219B-210	4
isoComp_00447217	geneComp_00101966	ENST00000566194	ENSG00000178761	UPF1WT	UPF1-KD	FAM219B	protein_coding	nonsense_mediated_decay	28.6551	5.43183	29.6424	2.07659	3.28906	2.44598		1.01184	0.0997414	0.371659	0.0997414	0.371659	1.79818		0.0397727	0.0319333	0.016	-0.0159333	0.771416	0.0158903	TRUE	0	TRUE	FAM219B-214	0
isoComp_00447220	geneComp_00101966	ENST00000569524	ENSG00000178761	UPF1WT	UPF1-KD	FAM219B	protein_coding	nonsense_mediated_decay	28.6551	5.43183	29.6424	2.07659	3.28906	2.44598		2.78635	1.47835	4.41353	0.204742	0.0851971	1.57148		0.205712	0.330467	0.153	-0.177467	0.0158903	0.0158903	TRUE	3	TRUE	FAM219B-217	-4
isoComp_00447543	geneComp_00102016	ENST00000318887	ENSG00000179021	UPF1WT	UPF1-KD	C3orf38	protein_coding	protein_coding	5.29607	4.83844	4.87203	0.184622	0.0908145	0.00995986		3.36119	2.02247	1.44442	0.0703198	0.0908948	-0.482787		0.599818	0.419733	0.296067	-0.123667	0.0113758	0.00845888	FALSE	0	TRUE	C3orf38-201	0
isoComp_00447546	geneComp_00102016	ENST00000486971	ENSG00000179021	UPF1WT	UPF1-KD	C3orf38	protein_coding	protein_coding	5.29607	4.83844	4.87203	0.184622	0.0908145	0.00995986		1.66891	2.61686	3.14879	0.17881	0.0987202	0.266032		0.350309	0.5397	0.646667	0.106967	0.00845888	0.00845888	FALSE	0	TRUE	C3orf38-204	0
isoComp_00447675	geneComp_00102050	ENST00000315127	ENSG00000179151	UPF1WT	UPF1-KD	EDC3	protein_coding	protein_coding	20.693	48.9564	47.0825	4.03152	4.55381	-0.0562954		4.60422	3.55501	3.88403	0.0816144	0.347267	0.12736		0.358382	0.0739	0.0848333	0.0109333	0.97676	3.00855e-05	FALSE	0	TRUE	EDC3-201	0
isoComp_00447679	geneComp_00102050	ENST00000562974	ENSG00000179151	UPF1WT	UPF1-KD	EDC3	protein_coding	protein_coding	20.693	48.9564	47.0825	4.03152	4.55381	-0.0562954		2.70416	5.97745	14.0551	4.05802	1.79395	1.23211		0.064503	0.1105	0.3022	0.1917	0.544781	3.00855e-05	FALSE	0	TRUE	EDC3-205	0
isoComp_00447688	geneComp_00102050	ENST00000568176	ENSG00000179151	UPF1WT	UPF1-KD	EDC3	protein_coding	protein_coding	20.693	48.9564	47.0825	4.03152	4.55381	-0.0562954		2.75145	1.74462	4.22007	0.0759738	0.131345	1.26952		0.192815	0.0363	0.0917	0.0554	3.00855e-05	3.00855e-05	FALSE	0	TRUE	EDC3-214	0
isoComp_00447689	geneComp_00102050	ENST00000569007	ENSG00000179151	UPF1WT	UPF1-KD	EDC3	protein_coding	retained_intron	20.693	48.9564	47.0825	4.03152	4.55381	-0.0562954		5.33102	22.4982	15.1608	1.23906	2.97998	-0.569151		0.136924	0.465167	0.318967	-0.1462	0.0161233	3.00855e-05		0	TRUE	EDC3-215	0
isoComp_00447691	geneComp_00102050	ENST00000569606	ENSG00000179151	UPF1WT	UPF1-KD	EDC3	protein_coding	retained_intron	20.693	48.9564	47.0825	4.03152	4.55381	-0.0562954		1.27738	3.53227	2.35162	0.339858	0.52058	-0.584893		0.0533909	0.0736667	0.0512667	-0.0224	0.203543	3.00855e-05		0	TRUE	EDC3-217	0
isoComp_00447766	geneComp_00102069	ENST00000316856	ENSG00000179262	UPF1WT	UPF1-KD	RAD23A	protein_coding	protein_coding	53.3987	26.4761	24.442	0.639004	1.98807	-0.115279		16.3655	6.41077	1.15446	0.865228	0.587174	-2.46309		0.264667	0.241	0.0437667	-0.197233	0.227565	5.58462e-11	FALSE	0	TRUE	RAD23A-201	0
isoComp_00447768	geneComp_00102069	ENST00000586534	ENSG00000179262	UPF1WT	UPF1-KD	RAD23A	protein_coding	protein_coding	53.3987	26.4761	24.442	0.639004	1.98807	-0.115279		20.9568	6.7787	8.03642	1.44516	1.02891	0.245212		0.373333	0.257167	0.326367	0.0692	0.440114	5.58462e-11	FALSE	0	TRUE	RAD23A-203	0
isoComp_00447769	geneComp_00102069	ENST00000588329	ENSG00000179262	UPF1WT	UPF1-KD	RAD23A	protein_coding	retained_intron	53.3987	26.4761	24.442	0.639004	1.98807	-0.115279		3.2174	4.6761	3.23994	0.404386	0.265278	-0.527975		0.0733545	0.177533	0.133433	-0.0441	0.123611	5.58462e-11		1	TRUE	RAD23A-204	0
isoComp_00447770	geneComp_00102069	ENST00000588826	ENSG00000179262	UPF1WT	UPF1-KD	RAD23A	protein_coding	processed_transcript	53.3987	26.4761	24.442	0.639004	1.98807	-0.115279		4.20391	1.65052	1.68393	0.208152	0.228583	0.0287396		0.0857909	0.0627333	0.0683	0.00556667	0.87298	5.58462e-11		0	TRUE	RAD23A-205	0
isoComp_00447773	geneComp_00102069	ENST00000591499	ENSG00000179262	UPF1WT	UPF1-KD	RAD23A	protein_coding	nonsense_mediated_decay	53.3987	26.4761	24.442	0.639004	1.98807	-0.115279		4.93638	3.38745	4.26762	1.08147	0.504997	0.332356		0.103491	0.126667	0.174533	0.0478667	0.519734	5.58462e-11	TRUE	0	TRUE	RAD23A-208	0
isoComp_00447775	geneComp_00102069	ENST00000593114	ENSG00000179262	UPF1WT	UPF1-KD	RAD23A	protein_coding	nonsense_mediated_decay	53.3987	26.4761	24.442	0.639004	1.98807	-0.115279		2.51956	1.11448	4.70631	0.248862	0.10934	2.06841		0.0693333	0.0422667	0.194533	0.152267	5.58462e-11	5.58462e-11	TRUE	0	TRUE	RAD23A-210	0
isoComp_00447848	geneComp_00102082	ENST00000341105	ENSG00000179348	UPF1WT	UPF1-KD	GATA2	protein_coding	protein_coding	9.36991	10.7338	5.44803	0.469198	0.521176	-0.977053		3.20954	5.26929	2.77819	0.250509	0.124224	-0.921013		0.390418	0.490767	0.515167	0.0244	0.777511	0.000676779	FALSE	0	TRUE	GATA2-201	0
isoComp_00447849	geneComp_00102082	ENST00000430265	ENSG00000179348	UPF1WT	UPF1-KD	GATA2	protein_coding	protein_coding	9.36991	10.7338	5.44803	0.469198	0.521176	-0.977053		1.50886	0.972056	1.19063	0.39131	0.323548	0.289919		0.174767	0.0877	0.211567	0.123867	0.0700884	0.000676779	FALSE	0	TRUE	GATA2-202	0
isoComp_00447850	geneComp_00102082	ENST00000487848	ENSG00000179348	UPF1WT	UPF1-KD	GATA2	protein_coding	protein_coding	9.36991	10.7338	5.44803	0.469198	0.521176	-0.977053		2.50307	2.96166	1.32894	0.246781	0.0978013	-1.15018		0.256876	0.274967	0.244933	-0.0300333	0.473135	0.000676779	FALSE	0	TRUE	GATA2-203	0
isoComp_00447851	geneComp_00102082	ENST00000489987	ENSG00000179348	UPF1WT	UPF1-KD	GATA2	protein_coding	processed_transcript	9.36991	10.7338	5.44803	0.469198	0.521176	-0.977053		2.07201	1.46377	0.133408	0.423732	0.0177264	-3.36131		0.173367	0.1404	0.0252667	-0.115133	0.000676779	0.000676779		0	TRUE	GATA2-204	0
isoComp_00447941	geneComp_00102100	ENST00000314520	ENSG00000179455	UPF1WT	UPF1-KD	MKRN3	protein_coding	protein_coding	5.23379	8.30136	9.79079	0.166626	0.217793	0.237813		1.25044	0.933921	1.01271	0.0201739	0.0454319	0.115661		0.296179	0.112667	0.103433	-0.00923333	0.757828	0.00211727	FALSE	1	TRUE	MKRN3-201	0
isoComp_00447942	geneComp_00102100	ENST00000564592	ENSG00000179455	UPF1WT	UPF1-KD	MKRN3	protein_coding	protein_coding	5.23379	8.30136	9.79079	0.166626	0.217793	0.237813		2.3511	4.03531	3.30804	0.0422987	0.322616	-0.285921		0.446203	0.486333	0.338133	-0.1482	0.00216376	0.00211727	FALSE	0	TRUE	MKRN3-202	0
isoComp_00447945	geneComp_00102100	ENST00000570112	ENSG00000179455	UPF1WT	UPF1-KD	MKRN3	protein_coding	nonsense_mediated_decay	5.23379	8.30136	9.79079	0.166626	0.217793	0.237813		1.56507	3.24012	5.3817	0.160947	0.414315	0.730247		0.244479	0.389867	0.549333	0.159467	0.00211727	0.00211727	TRUE	0	TRUE	MKRN3-205	0
isoComp_00448689	geneComp_00102251	ENST00000327134	ENSG00000180370	UPF1WT	UPF1-KD	PAK2	protein_coding	protein_coding	7.6218	11.7021	8.84995	0.450183	0.599175	-0.402625		4.83516	4.78531	4.83729	0.0331731	0.140961	0.0155545		0.707418	0.4103	0.551367	0.141067	0.0117485	0.0117485	FALSE	0	TRUE	PAK2-201	0
isoComp_00448690	geneComp_00102251	ENST00000426668	ENSG00000180370	UPF1WT	UPF1-KD	PAK2	protein_coding	protein_coding	7.6218	11.7021	8.84995	0.450183	0.599175	-0.402625		1.73791	4.40901	3.60844	0.382426	0.225237	-0.288355		0.182948	0.376	0.408033	0.0320333	0.569125	0.0117485		0	TRUE	PAK2-202	0
isoComp_00448691	geneComp_00102251	ENST00000481344	ENSG00000180370	UPF1WT	UPF1-KD	PAK2	protein_coding	retained_intron	7.6218	11.7021	8.84995	0.450183	0.599175	-0.402625		1.04873	2.50775	0.404222	0.333753	0.404222	-2.60366		0.109636	0.2137	0.0406	-0.1731	0.0838964	0.0117485		0	TRUE	PAK2-203	0
isoComp_00448835	geneComp_00102283	ENST00000314332	ENSG00000180596	UPF1WT	UPF1-KD	HIST1H2BC	protein_coding	protein_coding	366.674	1.70899	4.50833	0.191028	0.536483	1.39423		1.26306	0.966954	4.16578	0.110027	0.401349	2.09568		0.29007	0.565633	0.929033	0.3634	1.28792e-09	1.28792e-09	FALSE	0	FALSE	HIST1H2BC-201	0
isoComp_00448836	geneComp_00102283	ENST00000396984	ENSG00000180596	UPF1WT	UPF1-KD	HIST1H2BC	protein_coding	protein_coding	366.674	1.70899	4.50833	0.191028	0.536483	1.39423		365.411	0.742036	0.342549	0.0826718	0.142683	-1.09298		0.70993	0.434367	0.0709667	-0.3634	8.23356e-08	1.28792e-09	FALSE	0	FALSE	HIST1H2BC-202	0
isoComp_00449028	geneComp_00102336	ENST00000321264	ENSG00000180902	UPF1WT	UPF1-KD	D2HGDH	protein_coding	protein_coding	7.0964	2.1804	19.4379	0.113334	2.78737	3.15035		1.89874	0.0725503	0.928885	0.0725503	0.300805	3.5076		0.390152	0.0302667	0.0497	0.0194333	0.594678	8.04691e-30	FALSE	0	TRUE	D2HGDH-201	0
isoComp_00449031	geneComp_00102336	ENST00000417686	ENSG00000180902	UPF1WT	UPF1-KD	D2HGDH	protein_coding	protein_coding	7.0964	2.1804	19.4379	0.113334	2.78737	3.15035		1.24073	1.00916	2.44655	0.129451	0.534849	1.26926		0.180052	0.4711	0.125633	-0.345467	0.00291903	8.04691e-30		0	TRUE	D2HGDH-204	0
isoComp_00449036	geneComp_00102336	ENST00000454048	ENSG00000180902	UPF1WT	UPF1-KD	D2HGDH	protein_coding	protein_coding	7.0964	2.1804	19.4379	0.113334	2.78737	3.15035		1.8705	0	9.88754	0	1.78967	9.95093		0.0993061	0	0.504267	0.504267	8.04691e-30	8.04691e-30	FALSE	0	TRUE	D2HGDH-209	0
isoComp_00449741	geneComp_00102480	ENST00000366711	ENSG00000181873	UPF1WT	UPF1-KD	IBA57	protein_coding	protein_coding	3.45441	1.72795	2.71827	0.0704004	0.557808	0.650599		1.16185	0.446213	1.30707	0.0103091	0.0745521	1.52955		0.336361	0.259567	0.5218	0.262233	0.0343352	0.0296397	FALSE	0	TRUE	IBA57-201	0
isoComp_00449743	geneComp_00102480	ENST00000546123	ENSG00000181873	UPF1WT	UPF1-KD	IBA57	protein_coding	processed_transcript	3.45441	1.72795	2.71827	0.0704004	0.557808	0.650599		2.24622	1.2407	1.38364	0.0749732	0.556379	0.156118		0.649112	0.716833	0.467333	-0.2495	0.0296397	0.0296397		0	TRUE	IBA57-203	0
isoComp_00449780	geneComp_00102489	ENST00000316299	ENSG00000181929	UPF1WT	UPF1-KD	PRKAG1	protein_coding	protein_coding	41.3722	63.8644	67.0671	1.89696	4.43063	0.0705831		8.40815	9.79176	3.29079	1.10765	0.879106	-1.57023		0.240579	0.154333	0.0514	-0.102933	0.000572114	2.26178e-19	FALSE	1	TRUE	PRKAG1-201	0
isoComp_00449781	geneComp_00102489	ENST00000546531	ENSG00000181929	UPF1WT	UPF1-KD	PRKAG1	protein_coding	nonsense_mediated_decay	41.3722	63.8644	67.0671	1.89696	4.43063	0.0705831		4.2831	4.41776	11.8807	0.494493	0.661869	1.42519		0.0973121	0.0691333	0.1774	0.108267	7.16488e-16	2.26178e-19	TRUE	1	TRUE	PRKAG1-202	0
isoComp_00449782	geneComp_00102489	ENST00000547082	ENSG00000181929	UPF1WT	UPF1-KD	PRKAG1	protein_coding	protein_coding	41.3722	63.8644	67.0671	1.89696	4.43063	0.0705831		1.79226	5.9275	4.53961	0.233887	0.947938	-0.38411		0.0377909	0.0930667	0.0664	-0.0266667	0.182525	2.26178e-19	FALSE	0	TRUE	PRKAG1-203	0
isoComp_00449784	geneComp_00102489	ENST00000547306	ENSG00000181929	UPF1WT	UPF1-KD	PRKAG1	protein_coding	protein_coding	41.3722	63.8644	67.0671	1.89696	4.43063	0.0705831		5.17148	2.03148	2.30602	1.08914	0.192775	0.182034		0.153788	0.0321	0.0348333	0.00273333	0.688254	2.26178e-19	FALSE	1	TRUE	PRKAG1-205	0
isoComp_00449785	geneComp_00102489	ENST00000548065	ENSG00000181929	UPF1WT	UPF1-KD	PRKAG1	protein_coding	protein_coding	41.3722	63.8644	67.0671	1.89696	4.43063	0.0705831		1.03301	0.0509743	0.0261802	0.0192916	0.0132959	-0.753001		0.0345212	0.000766667	0.0004	-0.000366667	0.752384	2.26178e-19	FALSE	1	TRUE	PRKAG1-206	0
isoComp_00449786	geneComp_00102489	ENST00000548362	ENSG00000181929	UPF1WT	UPF1-KD	PRKAG1	protein_coding	protein_coding	41.3722	63.8644	67.0671	1.89696	4.43063	0.0705831		1.2798	2.17476	2.43292	0.703027	1.00154	0.161132		0.0250909	0.0335333	0.0346667	0.00113333	0.946736	2.26178e-19	FALSE	0	TRUE	PRKAG1-207	0
isoComp_00449788	geneComp_00102489	ENST00000548857	ENSG00000181929	UPF1WT	UPF1-KD	PRKAG1	protein_coding	protein_coding	41.3722	63.8644	67.0671	1.89696	4.43063	0.0705831		1.93775	1.44819	5.29576	0.0538249	0.373167	1.86339		0.0448545	0.0226667	0.0795333	0.0568667	2.26178e-19	2.26178e-19	FALSE	0	TRUE	PRKAG1-209	0
isoComp_00449793	geneComp_00102489	ENST00000551121	ENSG00000181929	UPF1WT	UPF1-KD	PRKAG1	protein_coding	protein_coding	41.3722	63.8644	67.0671	1.89696	4.43063	0.0705831		9.47031	30.3015	27.3566	1.8953	3.07152	-0.147446		0.160758	0.473533	0.405767	-0.0677667	0.156193	2.26178e-19	FALSE	0	TRUE	PRKAG1-214	0
isoComp_00449795	geneComp_00102489	ENST00000551770	ENSG00000181929	UPF1WT	UPF1-KD	PRKAG1	protein_coding	protein_coding	41.3722	63.8644	67.0671	1.89696	4.43063	0.0705831		2.69177	4.043	5.89653	0.51588	0.338634	0.54332		0.0557909	0.0633667	0.0892333	0.0258667	0.149421	2.26178e-19	FALSE	1	TRUE	PRKAG1-216	0
isoComp_00449796	geneComp_00102489	ENST00000552212	ENSG00000181929	UPF1WT	UPF1-KD	PRKAG1	protein_coding	protein_coding	41.3722	63.8644	67.0671	1.89696	4.43063	0.0705831		2.77232	1.40513	0.816489	0.225256	0.0153601	-0.775868		0.0848242	0.0219333	0.0123	-0.00963333	0.0395439	2.26178e-19	FALSE	1	TRUE	PRKAG1-217	0
isoComp_00449830	geneComp_00102498	ENST00000367208	ENSG00000182004	UPF1WT	UPF1-KD	SNRPE	protein_coding	protein_coding	199.861	382.773	175.915	16.3077	13.4149	-1.12157		88.8054	271.452	104.326	5.20872	11.8114	-1.37951		0.365024	0.710667	0.590067	-0.1206	0.00351171	9.02873e-08	FALSE	0	TRUE	SNRPE-201	0
isoComp_00449831	geneComp_00102498	ENST00000414487	ENSG00000182004	UPF1WT	UPF1-KD	SNRPE	protein_coding	protein_coding	199.861	382.773	175.915	16.3077	13.4149	-1.12157		41.0682	35.0997	11.8788	1.971	0.895277	-1.56227		0.232839	0.0915667	0.0675333	-0.0240333	9.02873e-08	9.02873e-08	FALSE	0	TRUE	SNRPE-202	0
isoComp_00449832	geneComp_00102498	ENST00000469451	ENSG00000182004	UPF1WT	UPF1-KD	SNRPE	protein_coding	processed_transcript	199.861	382.773	175.915	16.3077	13.4149	-1.12157		19.4047	56.5	47.9952	9.04623	4.1802	-0.235314		0.0873061	0.146233	0.275833	0.1296	0.000263837	9.02873e-08		0	TRUE	SNRPE-203	0
isoComp_00449833	geneComp_00102498	ENST00000470492	ENSG00000182004	UPF1WT	UPF1-KD	SNRPE	protein_coding	processed_transcript	199.861	382.773	175.915	16.3077	13.4149	-1.12157		13.4829	2.14797	0.653859	0.171759	0.355889	-1.70073		0.0904333	0.0056	0.00353333	-0.00206667	0.289082	9.02873e-08		0	TRUE	SNRPE-204	0
isoComp_00449834	geneComp_00102498	ENST00000475035	ENSG00000182004	UPF1WT	UPF1-KD	SNRPE	protein_coding	processed_transcript	199.861	382.773	175.915	16.3077	13.4149	-1.12157		33.9567	14.3334	8.59115	0.77676	0.563343	-0.737785		0.2058	0.0374333	0.0489667	0.0115333	0.00276368	9.02873e-08		0	TRUE	SNRPE-205	0
isoComp_00449835	geneComp_00102498	ENST00000483099	ENSG00000182004	UPF1WT	UPF1-KD	SNRPE	protein_coding	processed_transcript	199.861	382.773	175.915	16.3077	13.4149	-1.12157		3.14322	3.24014	2.46957	0.290605	0.107268	-0.390414		0.0185879	0.00846667	0.0141	0.00563333	0.00178032	9.02873e-08		2	TRUE	SNRPE-206	0
isoComp_00449910	geneComp_00102518	ENST00000331808	ENSG00000182108	UPF1WT	UPF1-KD	DEXI	protein_coding	protein_coding	10.399	7.04695	4.83094	0.241866	0.720279	-0.543758		7.74283	3.31343	2.40009	0.695609	0.432617	-0.463588		0.671073	0.464667	0.497333	0.0326667	0.86195	0.00460269	TRUE	1	TRUE	DEXI-201	0
isoComp_00449911	geneComp_00102518	ENST00000469379	ENSG00000182108	UPF1WT	UPF1-KD	DEXI	protein_coding	protein_coding	10.399	7.04695	4.83094	0.241866	0.720279	-0.543758		1.05763	0.606712	0.956135	0.123156	0.0532411	0.647627		0.128236	0.0872333	0.204133	0.1169	0.00460269	0.00460269	TRUE	1	TRUE	DEXI-202	0
isoComp_00449912	geneComp_00102518	ENST00000570992	ENSG00000182108	UPF1WT	UPF1-KD	DEXI	protein_coding	processed_transcript	10.399	7.04695	4.83094	0.241866	0.720279	-0.543758		1.59856	3.1268	1.47471	0.349079	0.444833	-1.07911		0.200679	0.4481	0.2985	-0.1496	0.207944	0.00460269		0	TRUE	DEXI-203	0
isoComp_00450498	geneComp_00102603	ENST00000460206	ENSG00000182484	UPF1WT	UPF1-KD	WASH6P	transcribed_unprocessed_pseudogene	processed_transcript	18.2073	14.4139	11.8335	0.537919	1.47007	-0.284368		1.88849	0.23564	0.4484	0.0401566	0.213694	0.900064		0.108691	0.0162	0.0349667	0.0187667	0.250509	2.67311e-13		0	FALSE	WASH6P-203	0
isoComp_00450502	geneComp_00102603	ENST00000476066	ENSG00000182484	UPF1WT	UPF1-KD	WASH6P	transcribed_unprocessed_pseudogene	processed_transcript	18.2073	14.4139	11.8335	0.537919	1.47007	-0.284368		1.49127	3.74378	0.349132	0.47338	0.0587454	-3.38576		0.0857939	0.258267	0.0313667	-0.2269	2.67311e-13	2.67311e-13		0	FALSE	WASH6P-207	0
isoComp_00450506	geneComp_00102603	ENST00000483286	ENSG00000182484	UPF1WT	UPF1-KD	WASH6P	transcribed_unprocessed_pseudogene	processed_transcript	18.2073	14.4139	11.8335	0.537919	1.47007	-0.284368		7.98139	5.13325	7.07429	0.0466417	1.53277	0.461944		0.411145	0.357167	0.5853	0.228133	8.54989e-13	2.67311e-13		0	FALSE	WASH6P-211	0
isoComp_00450508	geneComp_00102603	ENST00000492963	ENSG00000182484	UPF1WT	UPF1-KD	WASH6P	transcribed_unprocessed_pseudogene	processed_transcript	18.2073	14.4139	11.8335	0.537919	1.47007	-0.284368		2.10608	1.52962	1.31692	0.0922576	0.0339859	-0.214493		0.132164	0.106833	0.114033	0.0072	0.955202	2.67311e-13		2	FALSE	WASH6P-213	0
isoComp_00450872	geneComp_00102670	ENST00000538259	ENSG00000182809	UPF1WT	UPF1-KD	CRIP2	protein_coding	protein_coding	9.09063	1.48921	9.35107	0.30538	0.864891	2.64247		2.69364	0.288475	1.33567	0.171908	0.0345575	2.17264		0.244642	0.162267	0.145	-0.0172667	0.930388	3.62369e-13		0	TRUE	CRIP2-203	0
isoComp_00450873	geneComp_00102670	ENST00000547643	ENSG00000182809	UPF1WT	UPF1-KD	CRIP2	protein_coding	retained_intron	9.09063	1.48921	9.35107	0.30538	0.864891	2.64247		2.11039	0.249229	0.558808	0.107344	0.0879956	1.13371		0.132473	0.187133	0.0623	-0.124833	0.110738	3.62369e-13		1	TRUE	CRIP2-204	0
isoComp_00450877	geneComp_00102670	ENST00000550577	ENSG00000182809	UPF1WT	UPF1-KD	CRIP2	protein_coding	protein_coding	9.09063	1.48921	9.35107	0.30538	0.864891	2.64247		2.44479	0	1.84936	0	0.426612	7.53867		0.162912	0	0.194133	0.194133	3.62369e-13	3.62369e-13		0	TRUE	CRIP2-208	0
isoComp_00451312	geneComp_00102740	ENST00000355173	ENSG00000183092	UPF1WT	UPF1-KD	BEGAIN	protein_coding	protein_coding	11.6502	18.6153	19.7496	0.45894	1.35661	0.0852905		1.01121	0.94985	3.25504	0.578547	0.678217	1.76622		0.232645	0.0522333	0.1624	0.110167	0.333731	8.63717e-16	FALSE	0	TRUE	BEGAIN-201	0
isoComp_00451316	geneComp_00102740	ENST00000554274	ENSG00000183092	UPF1WT	UPF1-KD	BEGAIN	protein_coding	retained_intron	11.6502	18.6153	19.7496	0.45894	1.35661	0.0852905		2.04418	3.95642	1.27644	0.870435	0.0460161	-1.62446		0.1111	0.2106	0.0652667	-0.145333	1.95232e-09	8.63717e-16		0	TRUE	BEGAIN-205	0
isoComp_00451318	geneComp_00102740	ENST00000554747	ENSG00000183092	UPF1WT	UPF1-KD	BEGAIN	protein_coding	processed_transcript	11.6502	18.6153	19.7496	0.45894	1.35661	0.0852905		1.14172	2.2495	1.80778	0.14855	0.155868	-0.313829		0.0803	0.1206	0.0914	-0.0292	6.90484e-05	8.63717e-16		0	TRUE	BEGAIN-207	0
isoComp_00451319	geneComp_00102740	ENST00000556188	ENSG00000183092	UPF1WT	UPF1-KD	BEGAIN	protein_coding	protein_coding	11.6502	18.6153	19.7496	0.45894	1.35661	0.0852905		3.7813	4.64712	10.7213	0.0709992	0.731152	1.20431		0.165639	0.249833	0.5431	0.293267	8.63717e-16	8.63717e-16	FALSE	0	TRUE	BEGAIN-208	0
isoComp_00451320	geneComp_00102740	ENST00000556751	ENSG00000183092	UPF1WT	UPF1-KD	BEGAIN	protein_coding	retained_intron	11.6502	18.6153	19.7496	0.45894	1.35661	0.0852905		1.00119	2.34457	1.01412	0.331582	0.142146	-1.20108		0.0602576	0.1253	0.0509333	-0.0743667	7.5155e-11	8.63717e-16		0	TRUE	BEGAIN-209	0
isoComp_00451998	geneComp_00102901	ENST00000328354	ENSG00000183765	UPF1WT	UPF1-KD	CHEK2	protein_coding	protein_coding	19.4787	16.0901	15.8808	0.910788	1.28523	-0.0188849		4.78859	0	0	0	0	0		0.235367	0	0	0		8.51958e-86	FALSE	0	TRUE	CHEK2-201	0
isoComp_00451999	geneComp_00102901	ENST00000348295	ENSG00000183765	UPF1WT	UPF1-KD	CHEK2	protein_coding	protein_coding	19.4787	16.0901	15.8808	0.910788	1.28523	-0.0188849		1.64203	0.325674	0.770342	0.169091	0.0953598	1.21704		0.082703	0.0191333	0.0502667	0.0311333	0.186822	8.51958e-86	FALSE	0	TRUE	CHEK2-202	0
isoComp_00452000	geneComp_00102901	ENST00000382565	ENSG00000183765	UPF1WT	UPF1-KD	CHEK2	protein_coding	protein_coding	19.4787	16.0901	15.8808	0.910788	1.28523	-0.0188849		2.98937	4.04563	0	0.480312	0	-8.66378		0.153915	0.2496	0	-0.2496	8.51958e-86	8.51958e-86	FALSE	0	TRUE	CHEK2-203	0
isoComp_00452011	geneComp_00102901	ENST00000433728	ENSG00000183765	UPF1WT	UPF1-KD	CHEK2	protein_coding	nonsense_mediated_decay	19.4787	16.0901	15.8808	0.910788	1.28523	-0.0188849		1.97626	2.56455	2.76899	0.229798	0.0786166	0.110242		0.104788	0.159933	0.176767	0.0168333	0.840907	8.51958e-86	TRUE	0	TRUE	CHEK2-214	0
isoComp_00452012	geneComp_00102901	ENST00000434810	ENSG00000183765	UPF1WT	UPF1-KD	CHEK2	protein_coding	protein_coding	19.4787	16.0901	15.8808	0.910788	1.28523	-0.0188849		1.40189	2.11363	1.9669	0.217849	0.432942	-0.10329		0.0736061	0.132967	0.120867	-0.0121	0.838339	8.51958e-86		0	TRUE	CHEK2-215	0
isoComp_00452019	geneComp_00102901	ENST00000464581	ENSG00000183765	UPF1WT	UPF1-KD	CHEK2	protein_coding	protein_coding	19.4787	16.0901	15.8808	0.910788	1.28523	-0.0188849		1.44029	2.85981	6.00125	1.47579	0.964478	1.06671		0.0793091	0.168067	0.375067	0.207	0.4909	8.51958e-86	FALSE	0	TRUE	CHEK2-222	0
isoComp_00452137	geneComp_00102936	ENST00000283050	ENSG00000183889	UPF1WT	UPF1-KD	AC138969.1	protein_coding	retained_intron	56.3022	45.4147	88.3329	1.72262	5.67227	0.959637		2.70253	4.32027	4.69313	0.784943	0.0817839	0.119165		0.0360515	0.0941667	0.0534667	-0.0407	0.00837371	5.42025e-05		0	TRUE	AC138969.1-210	0
isoComp_00452138	geneComp_00102936	ENST00000331436	ENSG00000183889	UPF1WT	UPF1-KD	AC138969.1	protein_coding	protein_coding	56.3022	45.4147	88.3329	1.72262	5.67227	0.959637		13.8162	15.352	20.7734	1.09048	1.30012	0.436068		0.227473	0.337733	0.236733	-0.101	0.00262161	5.42025e-05	FALSE	0	TRUE	AC138969.1-213	0
isoComp_00452141	geneComp_00102936	ENST00000527703	ENSG00000183889	UPF1WT	UPF1-KD	AC138969.1	protein_coding	protein_coding	56.3022	45.4147	88.3329	1.72262	5.67227	0.959637		9.23799	14.4807	25.3138	0.717432	0.717559	0.805366		0.146015	0.319933	0.289767	-0.0301667	0.566373	5.42025e-05	FALSE	0	TRUE	AC138969.1-211	0
isoComp_00452142	geneComp_00102936	ENST00000534258	ENSG00000183889	UPF1WT	UPF1-KD	AC138969.1	protein_coding	retained_intron	56.3022	45.4147	88.3329	1.72262	5.67227	0.959637		5.02567	3.16177	3.58221	0.422827	1.16301	0.179584		0.0981818	0.0696667	0.0392333	-0.0304333	0.066257	5.42025e-05		0	TRUE	AC138969.1-207	0
isoComp_00452144	geneComp_00102936	ENST00000536260	ENSG00000183889	UPF1WT	UPF1-KD	AC138969.1	protein_coding	processed_transcript	56.3022	45.4147	88.3329	1.72262	5.67227	0.959637		7.219	0.694918	3.42897	0.0500684	0.720158	2.28645		0.133639	0.0153	0.0383333	0.0230333	0.000259082	5.42025e-05		0	TRUE	AC138969.1-202	0
isoComp_00452145	geneComp_00102936	ENST00000537085	ENSG00000183889	UPF1WT	UPF1-KD	AC138969.1	protein_coding	processed_transcript	56.3022	45.4147	88.3329	1.72262	5.67227	0.959637		3.32844	1.4037	14.4703	0.836395	3.25288	3.35654		0.0404061	0.0308	0.160667	0.129867	0.32009	5.42025e-05		0	TRUE	AC138969.1-204	0
isoComp_00452146	geneComp_00102936	ENST00000537112	ENSG00000183889	UPF1WT	UPF1-KD	AC138969.1	protein_coding	processed_transcript	56.3022	45.4147	88.3329	1.72262	5.67227	0.959637		5.9885	0.835455	3.08581	0.0396299	0.572024	1.87252		0.111142	0.0184333	0.0345	0.0160667	0.00494357	5.42025e-05		0	TRUE	AC138969.1-203	0
isoComp_00452147	geneComp_00102936	ENST00000538085	ENSG00000183889	UPF1WT	UPF1-KD	AC138969.1	protein_coding	processed_transcript	56.3022	45.4147	88.3329	1.72262	5.67227	0.959637		1.9859	2.98431	5.67816	0.137215	0.545211	0.925741		0.0582909	0.0661	0.0655667	-0.000533333	0.938822	5.42025e-05		0	TRUE	AC138969.1-206	0
isoComp_00452148	geneComp_00102936	ENST00000540039	ENSG00000183889	UPF1WT	UPF1-KD	AC138969.1	protein_coding	processed_transcript	56.3022	45.4147	88.3329	1.72262	5.67227	0.959637		5.97961	1.45772	6.80221	0.00160208	1.4157	2.21455		0.114315	0.0322	0.0759	0.0437	5.42025e-05	5.42025e-05		0	TRUE	AC138969.1-201	0
isoComp_00452168	geneComp_00102946	ENST00000262848	ENSG00000183943	UPF1WT	UPF1-KD	PRKX	protein_coding	protein_coding	4.04635	7.05329	9.15235	0.263213	0.779602	0.375378		1.63328	4.12238	2.43304	0.121219	0.120188	-0.758296		0.677424	0.584933	0.270867	-0.314067	1.13431e-13	7.48957e-14	FALSE	0	TRUE	PRKX-201	0
isoComp_00452171	geneComp_00102946	ENST00000496648	ENSG00000183943	UPF1WT	UPF1-KD	PRKX	protein_coding	processed_transcript	4.04635	7.05329	9.15235	0.263213	0.779602	0.375378		1.69574	2.57172	4.46292	0.0670159	0.146396	0.792886		0.225809	0.366267	0.492333	0.126067	7.48957e-14	7.48957e-14		0	TRUE	PRKX-204	0
isoComp_00452281	geneComp_00102962	ENST00000342392	ENSG00000184047	UPF1WT	UPF1-KD	DIABLO	protein_coding	nonsense_mediated_decay	38.0349	38.5746	39.3091	1.31926	1.67832	0.0272065		10.0737	1.46539	6.66163	0.772071	0.662473	2.17694		0.261909	0.0367	0.171367	0.134667	0.328101	1.84606e-06	TRUE	0	TRUE	DIABLO-202	0
isoComp_00452282	geneComp_00102962	ENST00000353548	ENSG00000184047	UPF1WT	UPF1-KD	DIABLO	protein_coding	protein_coding	38.0349	38.5746	39.3091	1.31926	1.67832	0.0272065		7.02405	4.99942	3.00922	0.621708	0.141869	-0.730468		0.182942	0.128867	0.0770667	-0.0518	0.0018341	1.84606e-06	FALSE	0	TRUE	DIABLO-203	0
isoComp_00452286	geneComp_00102962	ENST00000446652	ENSG00000184047	UPF1WT	UPF1-KD	DIABLO	protein_coding	protein_coding	38.0349	38.5746	39.3091	1.31926	1.67832	0.0272065		15.2207	24.7747	20.3745	1.07408	1.1302	-0.281976		0.401212	0.641933	0.517767	-0.124167	2.72614e-05	1.84606e-06		0	TRUE	DIABLO-207	0
isoComp_00452287	geneComp_00102962	ENST00000464942	ENSG00000184047	UPF1WT	UPF1-KD	DIABLO	protein_coding	protein_coding	38.0349	38.5746	39.3091	1.31926	1.67832	0.0272065		1.04224	0.393945	1.19716	0.00487992	0.15728	1.57938		0.0271818	0.0102667	0.0302667	0.02	1.84606e-06	1.84606e-06	FALSE	1	TRUE	DIABLO-208	0
isoComp_00452292	geneComp_00102962	ENST00000541273	ENSG00000184047	UPF1WT	UPF1-KD	DIABLO	protein_coding	protein_coding	38.0349	38.5746	39.3091	1.31926	1.67832	0.0272065		2.45365	5.22902	5.56945	0.457386	0.722877	0.0908266		0.0670697	0.136033	0.140633	0.0046	0.887513	1.84606e-06	FALSE	0	TRUE	DIABLO-214	0
isoComp_00452320	geneComp_00102967	ENST00000330029	ENSG00000184076	UPF1WT	UPF1-KD	UQCR10	protein_coding	protein_coding	78.2314	76.7392	58.8213	4.29068	2.8755	-0.383567		41.8704	40.0854	23.7574	2.20687	0.856202	-0.754452		0.511148	0.522467	0.4047	-0.117767	2.69233e-08	2.24529e-08	FALSE	0	FALSE	UQCR10-201	0
isoComp_00452321	geneComp_00102967	ENST00000401406	ENSG00000184076	UPF1WT	UPF1-KD	UQCR10	protein_coding	protein_coding	78.2314	76.7392	58.8213	4.29068	2.8755	-0.383567		36.361	36.6537	35.0639	2.21004	2.22903	-0.0639572		0.488852	0.477533	0.5953	0.117767	2.24529e-08	2.24529e-08	FALSE	0	FALSE	UQCR10-202	0
isoComp_00452707	geneComp_00103042	ENST00000331758	ENSG00000184402	UPF1WT	UPF1-KD	SS18L1	protein_coding	protein_coding	5.22828	6.57719	7.52872	0.14447	0.388852	0.194656		2.77952	4.21419	2.90198	0.14634	0.169736	-0.536674		0.54393	0.6412	0.388733	-0.252467	1.88615e-05	1.88615e-05	FALSE	0	TRUE	SS18L1-201	0
isoComp_00452709	geneComp_00103042	ENST00000450482	ENSG00000184402	UPF1WT	UPF1-KD	SS18L1	protein_coding	protein_coding	5.22828	6.57719	7.52872	0.14447	0.388852	0.194656		1.38159	2.13686	3.24641	0.208572	0.108318	0.601057		0.250942	0.324267	0.4324	0.108133	2.65881e-05	1.88615e-05	FALSE	0	TRUE	SS18L1-203	0
isoComp_00452963	geneComp_00103095	ENST00000329047	ENSG00000184640	UPF1WT	UPF1-KD	SEPT9	protein_coding	protein_coding	46.5401	46.1666	67.4382	2.1374	9.19902	0.546616		3.66225	10.7058	4.89269	0.363868	0.182962	-1.12809		0.0616	0.233567	0.0748333	-0.158733	3.59835e-13	3.59835e-13	FALSE	1	TRUE	SEPT9-201	0
isoComp_00452964	geneComp_00103095	ENST00000423034	ENSG00000184640	UPF1WT	UPF1-KD	SEPT9	protein_coding	protein_coding	46.5401	46.1666	67.4382	2.1374	9.19902	0.546616		3.56307	0	0	0	0	0		0.156427	0	0	0		3.59835e-13	FALSE	1	TRUE	SEPT9-202	0
isoComp_00452965	geneComp_00103095	ENST00000427177	ENSG00000184640	UPF1WT	UPF1-KD	SEPT9	protein_coding	protein_coding	46.5401	46.1666	67.4382	2.1374	9.19902	0.546616		8.94996	1.16528	1.35971	0.213584	0.457805	0.220869		0.229812	0.0256667	0.0190333	-0.00663333	0.540095	3.59835e-13	FALSE	1	TRUE	SEPT9-203	0
isoComp_00452969	geneComp_00103095	ENST00000449803	ENSG00000184640	UPF1WT	UPF1-KD	SEPT9	protein_coding	protein_coding	46.5401	46.1666	67.4382	2.1374	9.19902	0.546616		1.41612	0.646313	3.86394	0.0673786	0.62824	2.56135		0.0209	0.0139667	0.0575333	0.0435667	4.70657e-13	3.59835e-13	FALSE	1	TRUE	SEPT9-207	0
isoComp_00452970	geneComp_00103095	ENST00000541152	ENSG00000184640	UPF1WT	UPF1-KD	SEPT9	protein_coding	protein_coding	46.5401	46.1666	67.4382	2.1374	9.19902	0.546616		1.86334	1.4221	5.72007	0.735339	1.09166	2.00042		0.0270424	0.0294667	0.0839333	0.0544667	0.512231	3.59835e-13	FALSE	0	TRUE	SEPT9-208	0
isoComp_00452973	geneComp_00103095	ENST00000585930	ENSG00000184640	UPF1WT	UPF1-KD	SEPT9	protein_coding	protein_coding	46.5401	46.1666	67.4382	2.1374	9.19902	0.546616		1.18037	2.19633	2.77377	0.699606	0.448807	0.335393		0.0183424	0.0469	0.0417	-0.0052	0.835726	3.59835e-13	FALSE	0	TRUE	SEPT9-211	0
isoComp_00452979	geneComp_00103095	ENST00000587237	ENSG00000184640	UPF1WT	UPF1-KD	SEPT9	protein_coding	processed_transcript	46.5401	46.1666	67.4382	2.1374	9.19902	0.546616		2.87228	4.04392	13.3594	0.087846	1.05204	1.72155		0.0425061	0.0879333	0.2015	0.113567	8.83126e-11	3.59835e-13		0	TRUE	SEPT9-217	0
isoComp_00452987	geneComp_00103095	ENST00000589250	ENSG00000184640	UPF1WT	UPF1-KD	SEPT9	protein_coding	retained_intron	46.5401	46.1666	67.4382	2.1374	9.19902	0.546616		2.87932	3.4133	3.6082	0.864886	0.244547	0.0798836		0.0437939	0.0737667	0.0549333	-0.0188333	0.515338	3.59835e-13		0	TRUE	SEPT9-225	0
isoComp_00452991	geneComp_00103095	ENST00000590576	ENSG00000184640	UPF1WT	UPF1-KD	SEPT9	protein_coding	nonsense_mediated_decay	46.5401	46.1666	67.4382	2.1374	9.19902	0.546616		1.50393	5.24359	2.40229	0.425933	0.637821	-1.1229		0.0256303	0.114033	0.0343667	-0.0796667	5.75522e-10	3.59835e-13	TRUE	1	TRUE	SEPT9-229	0
isoComp_00452993	geneComp_00103095	ENST00000590595	ENSG00000184640	UPF1WT	UPF1-KD	SEPT9	protein_coding	protein_coding	46.5401	46.1666	67.4382	2.1374	9.19902	0.546616		1.76282	1.15939	4.27217	0.583511	1.46526	1.87259		0.0251394	0.0257667	0.0606	0.0348333	0.607862	3.59835e-13	FALSE	0	TRUE	SEPT9-231	0
isoComp_00452994	geneComp_00103095	ENST00000590825	ENSG00000184640	UPF1WT	UPF1-KD	SEPT9	protein_coding	protein_coding	46.5401	46.1666	67.4382	2.1374	9.19902	0.546616		7.00072	8.17065	14.4513	1.43534	3.33229	0.821909		0.147121	0.174767	0.208967	0.0342	0.611618	3.59835e-13	FALSE	1	TRUE	SEPT9-232	0
isoComp_00452999	geneComp_00103095	ENST00000591198	ENSG00000184640	UPF1WT	UPF1-KD	SEPT9	protein_coding	protein_coding	46.5401	46.1666	67.4382	2.1374	9.19902	0.546616		2.12837	0.335625	0.201768	0.123511	0.116722	-0.706725		0.0710455	0.00743333	0.0027	-0.00473333	0.314274	3.59835e-13	FALSE	1	TRUE	SEPT9-237	0
isoComp_00453002	geneComp_00103095	ENST00000591833	ENSG00000184640	UPF1WT	UPF1-KD	SEPT9	protein_coding	nonsense_mediated_decay	46.5401	46.1666	67.4382	2.1374	9.19902	0.546616		1.18891	0.705057	2.91147	0.145484	0.203345	2.03056		0.0172152	0.0152	0.0444667	0.0292667	0.000279662	3.59835e-13	TRUE	0	TRUE	SEPT9-240	0
isoComp_00453081	geneComp_00103116	ENST00000327772	ENSG00000184752	UPF1WT	UPF1-KD	NDUFA12	protein_coding	protein_coding	89.9251	144.884	61.3602	8.12054	4.88338	-1.23939		62.3301	65.7597	40.5551	4.66243	5.30198	-0.697186		0.700203	0.453167	0.655767	0.2026	5.34809e-05	2.21684e-18	FALSE	0	TRUE	NDUFA12-201	0
isoComp_00453082	geneComp_00103116	ENST00000538372	ENSG00000184752	UPF1WT	UPF1-KD	NDUFA12	protein_coding	retained_intron	89.9251	144.884	61.3602	8.12054	4.88338	-1.23939		2.23029	5.19739	0.795602	2.87648	0.795602	-2.69242		0.0257667	0.0361667	0.0116333	-0.0245333	0.471961	2.21684e-18		0	TRUE	NDUFA12-202	0
isoComp_00453084	geneComp_00103116	ENST00000547157	ENSG00000184752	UPF1WT	UPF1-KD	NDUFA12	protein_coding	protein_coding	89.9251	144.884	61.3602	8.12054	4.88338	-1.23939		10.2632	59.444	9.20053	2.48196	1.22219	-2.69042		0.0997879	0.411667	0.1502	-0.261467	2.21684e-18	2.21684e-18	FALSE	0	TRUE	NDUFA12-204	0
isoComp_00453086	geneComp_00103116	ENST00000547986	ENSG00000184752	UPF1WT	UPF1-KD	NDUFA12	protein_coding	protein_coding	89.9251	144.884	61.3602	8.12054	4.88338	-1.23939		9.53077	12.6394	6.9258	1.34091	2.42706	-0.866936		0.103018	0.0867333	0.120867	0.0341333	0.767003	2.21684e-18	FALSE	0	TRUE	NDUFA12-206	0
isoComp_00453087	geneComp_00103116	ENST00000550187	ENSG00000184752	UPF1WT	UPF1-KD	NDUFA12	protein_coding	processed_transcript	89.9251	144.884	61.3602	8.12054	4.88338	-1.23939		4.45862	1.33493	2.16643	0.635479	0.755209	0.694438		0.0572758	0.00883333	0.0340333	0.0252	0.0424796	2.21684e-18		0	TRUE	NDUFA12-207	0
isoComp_00453451	geneComp_00103184	ENST00000328649	ENSG00000185043	UPF1WT	UPF1-KD	CIB1	protein_coding	protein_coding	31.9428	40.3575	44.6698	0.185132	1.36466	0.146427		17.9489	20.1192	12.2826	0.736811	0.63178	-0.711501		0.651185	0.498567	0.2752	-0.223367	1.06803e-14	3.35156e-15	FALSE	0	TRUE	CIB1-201	0
isoComp_00453452	geneComp_00103184	ENST00000612800	ENSG00000185043	UPF1WT	UPF1-KD	CIB1	protein_coding	protein_coding	31.9428	40.3575	44.6698	0.185132	1.36466	0.146427		13.9939	20.2383	32.3872	0.785967	1.28571	0.678069		0.348815	0.501433	0.7248	0.223367	3.35156e-15	3.35156e-15	FALSE	0	TRUE	CIB1-202	0
isoComp_00453662	geneComp_00103222	ENST00000399817	ENSG00000185201	UPF1WT	UPF1-KD	IFITM2	protein_coding	protein_coding	15.5878	9.6087	11.8477	0.969935	1.72915	0.301916		8.45521	8.25489	8.14997	0.616459	1.40762	-0.0184317		0.634021	0.863533	0.684567	-0.178967	0.000288136	3.29644e-18	FALSE	0	TRUE	IFITM2-202	-1
isoComp_00453663	geneComp_00103222	ENST00000527146	ENSG00000185201	UPF1WT	UPF1-KD	IFITM2	protein_coding	nonsense_mediated_decay	15.5878	9.6087	11.8477	0.969935	1.72915	0.301916		1.30486	0.287397	3.26532	0.0499101	0.555103	3.46117		0.0715909	0.0296333	0.278333	0.2487	3.29644e-18	3.29644e-18		0	TRUE	IFITM2-203	0
isoComp_00453665	geneComp_00103222	ENST00000602569	ENSG00000185201	UPF1WT	UPF1-KD	IFITM2	protein_coding	protein_coding	15.5878	9.6087	11.8477	0.969935	1.72915	0.301916		3.84326	0	0	0	0	0		0.107939	0	0	0		3.29644e-18	FALSE	0	TRUE	IFITM2-205	0
isoComp_00453666	geneComp_00103222	ENST00000616316	ENSG00000185201	UPF1WT	UPF1-KD	IFITM2	protein_coding	protein_coding	15.5878	9.6087	11.8477	0.969935	1.72915	0.301916		1.00387	0.96136	0.432458	0.306921	0.0536124	-1.13447		0.110182	0.0963	0.0370667	-0.0592333	0.0226122	3.29644e-18	FALSE	0	TRUE	IFITM2-206	0
isoComp_00453687	geneComp_00103228	ENST00000372656	ENSG00000185222	UPF1WT	UPF1-KD	TCEAL9	protein_coding	protein_coding	25.9025	30.5098	39.2066	2.14152	4.1057	0.361723		7.41242	10.7511	21.3915	1.2532	2.60001	0.991891		0.275276	0.350233	0.5436	0.193367	1.48498e-10	1.17743e-10	FALSE	0	FALSE	TCEAL9-201	0
isoComp_00453688	geneComp_00103228	ENST00000372661	ENSG00000185222	UPF1WT	UPF1-KD	TCEAL9	protein_coding	protein_coding	25.9025	30.5098	39.2066	2.14152	4.1057	0.361723		18.49	19.7587	17.8151	0.912174	1.66197	-0.149305		0.724724	0.649767	0.4564	-0.193367	1.17743e-10	1.17743e-10	FALSE	0	FALSE	TCEAL9-202	0
isoComp_00453767	geneComp_00103249	ENST00000329214	ENSG00000185298	UPF1WT	UPF1-KD	CCDC137	protein_coding	protein_coding	17.5716	15.4707	17.7947	1.82484	1.60445	0.201783		9.45369	2.36289	4.6641	0.081904	0.940524	0.978045		0.518745	0.157767	0.257867	0.1001	0.0632134	8.98002e-07	FALSE	1	TRUE	CCDC137-201	0
isoComp_00453768	geneComp_00103249	ENST00000571916	ENSG00000185298	UPF1WT	UPF1-KD	CCDC137	protein_coding	nonsense_mediated_decay	17.5716	15.4707	17.7947	1.82484	1.60445	0.201783		1.36931	1.27631	3.23949	0.184352	0.705574	1.33697		0.0810939	0.0870333	0.178267	0.0912333	0.0519259	8.98002e-07	TRUE	0	TRUE	CCDC137-202	0
isoComp_00453769	geneComp_00103249	ENST00000572531	ENSG00000185298	UPF1WT	UPF1-KD	CCDC137	protein_coding	retained_intron	17.5716	15.4707	17.7947	1.82484	1.60445	0.201783		1.57451	5.89251	2.00642	1.37974	0.495452	-1.54953		0.101345	0.372367	0.1117	-0.260667	8.98002e-07	8.98002e-07		0	TRUE	CCDC137-203	0
isoComp_00453771	geneComp_00103249	ENST00000574200	ENSG00000185298	UPF1WT	UPF1-KD	CCDC137	protein_coding	nonsense_mediated_decay	17.5716	15.4707	17.7947	1.82484	1.60445	0.201783		1.74348	2.52625	4.10001	0.553595	0.435037	0.696449		0.0977576	0.1609	0.2365	0.0756	0.364056	8.98002e-07	TRUE	0	TRUE	CCDC137-205	0
isoComp_00453772	geneComp_00103249	ENST00000575223	ENSG00000185298	UPF1WT	UPF1-KD	CCDC137	protein_coding	nonsense_mediated_decay	17.5716	15.4707	17.7947	1.82484	1.60445	0.201783		3.0989	2.60381	3.7465	0.160392	0.142891	0.523237		0.182588	0.170367	0.213833	0.0434667	0.426749	8.98002e-07	TRUE	0	TRUE	CCDC137-206	0
isoComp_00453930	geneComp_00103271	ENST00000338148	ENSG00000185414	UPF1WT	UPF1-KD	MRPL30	protein_coding	protein_coding	18.1631	18.0446	17.5855	0.815069	0.992769	-0.0371606		10.2442	6.22029	6.29325	0.349786	0.257516	0.0167966		0.552536	0.3478	0.361133	0.0133333	0.87521	0.00624093	FALSE	1	TRUE	MRPL30-201	-1
isoComp_00453931	geneComp_00103271	ENST00000409145	ENSG00000185414	UPF1WT	UPF1-KD	MRPL30	protein_coding	protein_coding	18.1631	18.0446	17.5855	0.815069	0.992769	-0.0371606		2.17503	0.843943	0	0.843943	0	-6.41607		0.105815	0.0433333	0	-0.0433333	0.79853	0.00624093	FALSE	0	TRUE	MRPL30-202	1
isoComp_00453932	geneComp_00103271	ENST00000409841	ENSG00000185414	UPF1WT	UPF1-KD	MRPL30	protein_coding	nonsense_mediated_decay	18.1631	18.0446	17.5855	0.815069	0.992769	-0.0371606		3.22952	6.30553	4.41477	0.168227	0.714636	-0.513303		0.185061	0.350033	0.249067	-0.100967	0.0455216	0.00624093	TRUE	0	TRUE	MRPL30-203	0
isoComp_00453934	geneComp_00103271	ENST00000473743	ENSG00000185414	UPF1WT	UPF1-KD	MRPL30	protein_coding	processed_transcript	18.1631	18.0446	17.5855	0.815069	0.992769	-0.0371606		2.34468	4.624	6.75362	0.588859	0.669097	0.545536		0.148052	0.256033	0.382533	0.1265	0.00624093	0.00624093		0	TRUE	MRPL30-205	0
isoComp_00454153	geneComp_00103307	ENST00000327443	ENSG00000185591	UPF1WT	UPF1-KD	SP1	protein_coding	protein_coding	13.2594	9.17762	6.61174	0.35449	0.249807	-0.472482		3.52294	0.0436035	1.18281	0.0436035	0.325986	4.4759		0.235694	0.0044	0.175967	0.171567	1.50638e-05	1.50638e-05	FALSE	0	FALSE	SP1-201	0
isoComp_00454154	geneComp_00103307	ENST00000426431	ENSG00000185591	UPF1WT	UPF1-KD	SP1	protein_coding	protein_coding	13.2594	9.17762	6.61174	0.35449	0.249807	-0.472482		8.09979	6.47105	3.66534	0.193061	0.0803571	-0.818351		0.614721	0.705967	0.556833	-0.149133	0.000969748	1.50638e-05	FALSE	0	FALSE	SP1-202	0
isoComp_00454159	geneComp_00103309	ENST00000354296	ENSG00000185596	UPF1WT	UPF1-KD	WASH3P	transcribed_unprocessed_pseudogene	processed_transcript	20.2251	18.9049	19.3993	0.365318	1.21493	0.0372214		5.49032	9.4755	4.97877	0.237368	0.16306	-0.927041		0.241391	0.501133	0.259333	-0.2418	2.25515e-13	1.49857e-15		0	FALSE	WASH3P-201	0
isoComp_00454160	geneComp_00103309	ENST00000557932	ENSG00000185596	UPF1WT	UPF1-KD	WASH3P	transcribed_unprocessed_pseudogene	processed_transcript	20.2251	18.9049	19.3993	0.365318	1.21493	0.0372214		1.98718	2.50083	1.65449	0.0302239	0.325041	-0.593083		0.116627	0.132333	0.085	-0.0473333	0.0542175	1.49857e-15		0	FALSE	WASH3P-202	0
isoComp_00454161	geneComp_00103309	ENST00000558686	ENSG00000185596	UPF1WT	UPF1-KD	WASH3P	transcribed_unprocessed_pseudogene	processed_transcript	20.2251	18.9049	19.3993	0.365318	1.21493	0.0372214		2.84791	2.65277	3.48127	0.447658	0.359454	0.390824		0.13167	0.1401	0.179267	0.0391667	0.348463	1.49857e-15		0	FALSE	WASH3P-203	0
isoComp_00454162	geneComp_00103309	ENST00000558784	ENSG00000185596	UPF1WT	UPF1-KD	WASH3P	transcribed_unprocessed_pseudogene	processed_transcript	20.2251	18.9049	19.3993	0.365318	1.21493	0.0372214		5.24754	0.351443	2.32494	0.0910911	0.250027	2.69155		0.280009	0.0185	0.119133	0.100633	1.49857e-15	1.49857e-15		0	FALSE	WASH3P-204	0
isoComp_00454163	geneComp_00103309	ENST00000559163	ENSG00000185596	UPF1WT	UPF1-KD	WASH3P	transcribed_unprocessed_pseudogene	processed_transcript	20.2251	18.9049	19.3993	0.365318	1.21493	0.0372214		1.28193	1.48128	2.83913	0.259749	0.403873	0.933974		0.0400818	0.0779667	0.1449	0.0669333	0.00473031	1.49857e-15		0	FALSE	WASH3P-205	0
isoComp_00454164	geneComp_00103309	ENST00000559884	ENSG00000185596	UPF1WT	UPF1-KD	WASH3P	transcribed_unprocessed_pseudogene	processed_transcript	20.2251	18.9049	19.3993	0.365318	1.21493	0.0372214		3.37021	2.44311	4.12068	0.527123	0.266135	0.751767		0.190227	0.13	0.212333	0.0823333	0.0656225	1.49857e-15		0	FALSE	WASH3P-206	0
isoComp_00454280	geneComp_00103325	ENST00000439696	ENSG00000185650	UPF1WT	UPF1-KD	ZFP36L1	protein_coding	protein_coding	6.21173	6.22199	16.5463	0.138012	2.82144	1.40961		2.34023	2.72399	4.73541	0.0417617	0.16021	0.795522		0.56683	0.4385	0.3007	-0.1378	0.0490767	0.0490767	FALSE	0	TRUE	ZFP36L1-202	1
isoComp_00454281	geneComp_00103325	ENST00000553375	ENSG00000185650	UPF1WT	UPF1-KD	ZFP36L1	protein_coding	protein_coding	6.21173	6.22199	16.5463	0.138012	2.82144	1.40961		1.70779	2.65317	6.39958	0.360204	0.738519	1.26709		0.170061	0.4265	0.393967	-0.0325333	0.818575	0.0490767	FALSE	0	TRUE	ZFP36L1-203	0
isoComp_00454283	geneComp_00103325	ENST00000557022	ENSG00000185650	UPF1WT	UPF1-KD	ZFP36L1	protein_coding	protein_coding	6.21173	6.22199	16.5463	0.138012	2.82144	1.40961		1.36416	0.294115	3.76127	0.294115	1.86094	3.63236		0.117621	0.0466333	0.202833	0.1562	0.133803	0.0490767	FALSE	0	TRUE	ZFP36L1-205	0
isoComp_00454295	geneComp_00103328	ENST00000333229	ENSG00000185658	UPF1WT	UPF1-KD	BRWD1	protein_coding	protein_coding	10.243	4.48082	3.41844	0.0460879	0.183491	-0.389428		1.84673	0.546934	0.545477	0.00537234	0.025452	-0.00377886		0.172215	0.122067	0.160167	0.0381	0.284592	6.44263e-05	FALSE	0	TRUE	BRWD1-201	0
isoComp_00454296	geneComp_00103328	ENST00000341322	ENSG00000185658	UPF1WT	UPF1-KD	BRWD1	protein_coding	protein_coding	10.243	4.48082	3.41844	0.0460879	0.183491	-0.389428		2.91206	2.71813	1.50743	0.0887396	0.104313	-0.846279		0.341291	0.606333	0.440367	-0.165967	6.44263e-05	6.44263e-05	FALSE	0	TRUE	BRWD1-202	0
isoComp_00454297	geneComp_00103328	ENST00000342449	ENSG00000185658	UPF1WT	UPF1-KD	BRWD1	protein_coding	protein_coding	10.243	4.48082	3.41844	0.0460879	0.183491	-0.389428		3.17531	0.893994	1.07399	0.0393658	0.0844086	0.261962		0.282906	0.199733	0.3134	0.113667	0.00168625	6.44263e-05	FALSE	0	TRUE	BRWD1-203	0
isoComp_00454544	geneComp_00103363	ENST00000399098	ENSG00000185808	UPF1WT	UPF1-KD	PIGP	protein_coding	protein_coding	21.7689	14.2511	13.6601	0.60112	1.16579	-0.0610547		6.38488	2.33261	4.50165	0.13951	0.151914	0.945536		0.279579	0.163467	0.334	0.170533	2.36264e-07	1.42279e-08	FALSE	0	TRUE	PIGP-203	2
isoComp_00454546	geneComp_00103363	ENST00000399103	ENSG00000185808	UPF1WT	UPF1-KD	PIGP	protein_coding	protein_coding	21.7689	14.2511	13.6601	0.60112	1.16579	-0.0610547		11.9389	10.0266	6.33893	0.416051	1.09028	-0.660682		0.560909	0.7036	0.4567	-0.2469	1.42279e-08	1.42279e-08	FALSE	0	TRUE	PIGP-205	-2
isoComp_00454547	geneComp_00103363	ENST00000430792	ENSG00000185808	UPF1WT	UPF1-KD	PIGP	protein_coding	protein_coding	21.7689	14.2511	13.6601	0.60112	1.16579	-0.0610547		1.38424	0.834759	1.22705	0.143956	0.22186	0.550298		0.061197	0.0580333	0.0897333	0.0317	0.113883	1.42279e-08	FALSE	0	TRUE	PIGP-206	0
isoComp_00454638	geneComp_00103380	ENST00000165086	ENSG00000185864	UPF1WT	UPF1-KD	NPIPB4	protein_coding	processed_transcript	15.3665	22.2686	24.5232	2.69408	1.12529	0.139075		1.32429	1.51128	2.22168	0.314402	0.267771	0.55284		0.0444394	0.0686333	0.0914333	0.0228	0.249558	1.1484e-09		0	TRUE	NPIPB4-201	0
isoComp_00454643	geneComp_00103380	ENST00000529969	ENSG00000185864	UPF1WT	UPF1-KD	NPIPB4	protein_coding	nonsense_mediated_decay	15.3665	22.2686	24.5232	2.69408	1.12529	0.139075		1.57751	2.33847	3.18471	0.855352	0.394271	0.443963		0.0725909	0.101533	0.1289	0.0273667	0.365071	1.1484e-09	TRUE	1	TRUE	NPIPB4-206	0
isoComp_00454648	geneComp_00103380	ENST00000541329	ENSG00000185864	UPF1WT	UPF1-KD	NPIPB4	protein_coding	processed_transcript	15.3665	22.2686	24.5232	2.69408	1.12529	0.139075		2.24482	1.59349	3.6224	0.228008	0.254879	1.1797		0.109721	0.0711667	0.147533	0.0763667	1.1484e-09	1.1484e-09		0	TRUE	NPIPB4-213	0
isoComp_00454649	geneComp_00103380	ENST00000541674	ENSG00000185864	UPF1WT	UPF1-KD	NPIPB4	protein_coding	protein_coding	15.3665	22.2686	24.5232	2.69408	1.12529	0.139075		1.31974	2.59552	0.953243	0.381926	0.1739	-1.4356		0.119088	0.116433	0.0387	-0.0777333	2.76448e-08	1.1484e-09	FALSE	0	TRUE	NPIPB4-214	0
isoComp_00454650	geneComp_00103380	ENST00000542133	ENSG00000185864	UPF1WT	UPF1-KD	NPIPB4	protein_coding	nonsense_mediated_decay	15.3665	22.2686	24.5232	2.69408	1.12529	0.139075		1.68002	2.79475	5.74934	0.367613	0.210444	1.03803		0.0895394	0.126033	0.235767	0.109733	6.76125e-08	1.1484e-09	TRUE	0	TRUE	NPIPB4-215	0
isoComp_00454651	geneComp_00103380	ENST00000542338	ENSG00000185864	UPF1WT	UPF1-KD	NPIPB4	protein_coding	processed_transcript	15.3665	22.2686	24.5232	2.69408	1.12529	0.139075		2.00515	4.12524	1.25169	0.202003	0.237935	-1.71261		0.152782	0.1884	0.0504333	-0.137967	1.52393e-08	1.1484e-09		0	TRUE	NPIPB4-216	0
isoComp_00454652	geneComp_00103380	ENST00000543654	ENSG00000185864	UPF1WT	UPF1-KD	NPIPB4	protein_coding	protein_coding	15.3665	22.2686	24.5232	2.69408	1.12529	0.139075		1.44405	2.34779	1.38625	0.4558	0.144816	-0.755884		0.120279	0.103767	0.0569	-0.0468667	0.00363688	1.1484e-09	FALSE	0	TRUE	NPIPB4-218	0
isoComp_00454654	geneComp_00103380	ENST00000544693	ENSG00000185864	UPF1WT	UPF1-KD	NPIPB4	protein_coding	protein_coding	15.3665	22.2686	24.5232	2.69408	1.12529	0.139075		1.00958	1.40107	0.543584	0.405386	0.0553509	-1.34992		0.0783212	0.0608333	0.0222	-0.0386333	0.0106579	1.1484e-09	FALSE	0	TRUE	NPIPB4-220	0
isoComp_00454655	geneComp_00103380	ENST00000545367	ENSG00000185864	UPF1WT	UPF1-KD	NPIPB4	protein_coding	retained_intron	15.3665	22.2686	24.5232	2.69408	1.12529	0.139075		1.01676	1.17097	0.785936	0.186091	0.0702387	-0.569253		0.0924485	0.0525333	0.0321667	-0.0203667	0.0885051	1.1484e-09		0	TRUE	NPIPB4-221	0
isoComp_00454703	geneComp_00103396	ENST00000399208	ENSG00000185917	UPF1WT	UPF1-KD	SETD4	protein_coding	protein_coding	12.3001	6.5836	19.1038	0.179926	0.964055	1.53548		1.08779	0.80977	0.351682	0.0971005	0.178094	-1.1805		0.132161	0.123067	0.0187333	-0.104333	0.0673429	6.79519e-80	FALSE	1	TRUE	SETD4-205	-2
isoComp_00454707	geneComp_00103396	ENST00000429161	ENSG00000185917	UPF1WT	UPF1-KD	SETD4	protein_coding	protein_coding	12.3001	6.5836	19.1038	0.179926	0.964055	1.53548		1.13309	1.98913	0.816171	0.143157	0.465439	-1.27486		0.134373	0.301467	0.0433333	-0.258133	0.167007	6.79519e-80	FALSE	0	TRUE	SETD4-209	0
isoComp_00454708	geneComp_00103396	ENST00000442559	ENSG00000185917	UPF1WT	UPF1-KD	SETD4	protein_coding	protein_coding	12.3001	6.5836	19.1038	0.179926	0.964055	1.53548		2.26055	0	7.0486	0	0.376088	9.46324		0.0779727	0	0.369967	0.369967	6.79519e-80	6.79519e-80	FALSE	0	TRUE	SETD4-210	0
isoComp_00454710	geneComp_00103396	ENST00000446166	ENSG00000185917	UPF1WT	UPF1-KD	SETD4	protein_coding	protein_coding	12.3001	6.5836	19.1038	0.179926	0.964055	1.53548		1.13916	1.31951	1.46407	0.0702416	0.307933	0.148911		0.0902788	0.2012	0.0754667	-0.125733	0.000338192	6.79519e-80	FALSE	0	TRUE	SETD4-212	-1
isoComp_00454712	geneComp_00103396	ENST00000469482	ENSG00000185917	UPF1WT	UPF1-KD	SETD4	protein_coding	processed_transcript	12.3001	6.5836	19.1038	0.179926	0.964055	1.53548		2.47992	1.11978	4.04444	0.0813249	0.0846538	1.84347		0.187642	0.169667	0.212433	0.0427667	0.00607234	6.79519e-80		0	TRUE	SETD4-214	4
isoComp_00454775	geneComp_00103409	ENST00000356884	ENSG00000185963	UPF1WT	UPF1-KD	BICD2	protein_coding	protein_coding	7.11546	3.29339	3.60978	0.0364622	0.163437	0.131956		1.39008	1.10873	0.697151	0.0445946	0.0621414	-0.661771		0.213406	0.336467	0.192567	-0.1439	0.000342721	9.40173e-05	FALSE	1	TRUE	BICD2-201	0
isoComp_00454776	geneComp_00103409	ENST00000375512	ENSG00000185963	UPF1WT	UPF1-KD	BICD2	protein_coding	protein_coding	7.11546	3.29339	3.60978	0.0364622	0.163437	0.131956		5.72538	2.18466	2.91263	0.0227944	0.111274	0.41327		0.786594	0.663533	0.807433	0.1439	9.40173e-05	9.40173e-05	FALSE	0	TRUE	BICD2-202	0
isoComp_00455623	geneComp_00103570	ENST00000449250	ENSG00000186665	UPF1WT	UPF1-KD	C17orf58	protein_coding	protein_coding	8.78162	2.67554	3.27342	0.268728	0.0620137	0.289984		3.77631	0.673703	1.24462	0.185481	0.1209	0.875804		0.431121	0.244733	0.3794	0.134667	0.160172	0.0404325	FALSE	0	TRUE	C17orf58-202	0
isoComp_00455624	geneComp_00103570	ENST00000536693	ENSG00000186665	UPF1WT	UPF1-KD	C17orf58	protein_coding	retained_intron	8.78162	2.67554	3.27342	0.268728	0.0620137	0.289984		3.12753	0.753997	0.998055	0.0396418	0.0192389	0.399935		0.323342	0.285	0.3049	0.0199	0.776769	0.0404325		1	TRUE	C17orf58-203	0
isoComp_00455625	geneComp_00103570	ENST00000580729	ENSG00000186665	UPF1WT	UPF1-KD	C17orf58	protein_coding	protein_coding	8.78162	2.67554	3.27342	0.268728	0.0620137	0.289984		1.67579	1.24784	1.03075	0.119594	0.0963604	-0.273334		0.209003	0.4703	0.315667	-0.154633	0.0404325	0.0404325	FALSE	0	TRUE	C17orf58-204	0
isoComp_00456654	geneComp_00103768	ENST00000339901	ENSG00000187742	UPF1WT	UPF1-KD	SECISBP2	protein_coding	protein_coding	9.07799	8.04878	12.8943	0.20931	0.0941623	0.679217		1.56777	0.912101	3.96603	0.0797541	0.0672938	2.10833		0.155255	0.113333	0.3077	0.194367	9.20703e-15	9.20703e-15	FALSE	0	FALSE	SECISBP2-201	0
isoComp_00456655	geneComp_00103768	ENST00000375807	ENSG00000187742	UPF1WT	UPF1-KD	SECISBP2	protein_coding	protein_coding	9.07799	8.04878	12.8943	0.20931	0.0941623	0.679217		3.49639	2.87796	2.56312	0.132748	0.138305	-0.16653		0.397542	0.357433	0.198867	-0.158567	8.22723e-12	9.20703e-15	FALSE	0	FALSE	SECISBP2-202	0
isoComp_00456656	geneComp_00103768	ENST00000425851	ENSG00000187742	UPF1WT	UPF1-KD	SECISBP2	protein_coding	protein_coding	9.07799	8.04878	12.8943	0.20931	0.0941623	0.679217		2.0808	2.35776	3.80545	0.113458	0.145089	0.688334		0.208376	0.293733	0.295	0.00126667	0.808675	9.20703e-15	FALSE	0	FALSE	SECISBP2-203	0
isoComp_00456857	geneComp_00103818	ENST00000348899	ENSG00000187953	UPF1WT	UPF1-KD	PMS2CL	transcribed_unprocessed_pseudogene	processed_transcript	8.57598	5.43452	8.01645	0.310635	0.626548	0.559958		4.72096	2.29262	4.72433	0.274006	0.636931	1.03988		0.522909	0.419	0.583767	0.164767	0.00445719	0.00445719		0	FALSE	PMS2CL-201	0
isoComp_00456860	geneComp_00103818	ENST00000486256	ENSG00000187953	UPF1WT	UPF1-KD	PMS2CL	transcribed_unprocessed_pseudogene	processed_transcript	8.57598	5.43452	8.01645	0.310635	0.626548	0.559958		3.32569	3.02479	3.14454	0.0751432	0.0819405	0.0558334		0.425203	0.5587	0.3982	-0.1605	0.004834	0.00445719		0	FALSE	PMS2CL-204	0
isoComp_00456945	geneComp_00103837	ENST00000340556	ENSG00000188010	UPF1WT	UPF1-KD	MORN2	protein_coding	protein_coding	14.1518	24.9894	17.3716	1.11781	1.87326	-0.524338		8.68222	11.0586	6.72084	1.54127	0.82257	-0.71761		0.729088	0.448667	0.390733	-0.0579333	0.745333	1.61708e-09	FALSE	0	FALSE	MORN2-201	0
isoComp_00456948	geneComp_00103837	ENST00000409665	ENSG00000188010	UPF1WT	UPF1-KD	MORN2	protein_coding	protein_coding	14.1518	24.9894	17.3716	1.11781	1.87326	-0.524338		3.00172	5.62708	6.72172	1.21467	0.855044	0.256027		0.136621	0.221833	0.394033	0.1722	0.0108637	1.61708e-09	FALSE	0	FALSE	MORN2-204	0
isoComp_00456949	geneComp_00103837	ENST00000410014	ENSG00000188010	UPF1WT	UPF1-KD	MORN2	protein_coding	protein_coding	14.1518	24.9894	17.3716	1.11781	1.87326	-0.524338		1.77694	5.81661	1.62167	0.361285	0.10485	-1.8363		0.103697	0.232533	0.0950667	-0.137467	1.61708e-09	1.61708e-09	FALSE	0	FALSE	MORN2-205	0
isoComp_00457042	geneComp_00103869	ENST00000328300	ENSG00000188153	UPF1WT	UPF1-KD	COL4A5	protein_coding	protein_coding	14.2631	13.5337	39.9884	1.2784	0.668289	1.56232		2.35277	1.18532	4.09776	0.163743	0.744256	1.78095		0.15583	0.0891667	0.101933	0.0127667	0.859668	1.89639e-06	FALSE	0	FALSE	COL4A5-201	-1
isoComp_00457043	geneComp_00103869	ENST00000361603	ENSG00000188153	UPF1WT	UPF1-KD	COL4A5	protein_coding	protein_coding	14.2631	13.5337	39.9884	1.2784	0.668289	1.56232		3.13849	1.01742	4.56653	0.116517	0.61181	2.15523		0.34767	0.0754	0.114433	0.0390333	0.207641	1.89639e-06	FALSE	0	FALSE	COL4A5-202	0
isoComp_00457044	geneComp_00103869	ENST00000470339	ENSG00000188153	UPF1WT	UPF1-KD	COL4A5	protein_coding	retained_intron	14.2631	13.5337	39.9884	1.2784	0.668289	1.56232		2.82004	3.51801	13.8522	0.234111	1.24404	1.97423		0.136821	0.263267	0.346233	0.0829667	0.189682	1.89639e-06		0	FALSE	COL4A5-203	0
isoComp_00457045	geneComp_00103869	ENST00000477429	ENSG00000188153	UPF1WT	UPF1-KD	COL4A5	protein_coding	processed_transcript	14.2631	13.5337	39.9884	1.2784	0.668289	1.56232		1.23128	2.56951	4.67779	0.380867	0.965935	0.861809		0.0855364	0.193367	0.1175	-0.0758667	0.107621	1.89639e-06		0	FALSE	COL4A5-204	0
isoComp_00457049	geneComp_00103869	ENST00000505728	ENSG00000188153	UPF1WT	UPF1-KD	COL4A5	protein_coding	protein_coding	14.2631	13.5337	39.9884	1.2784	0.668289	1.56232		2.58546	1.46337	8.43923	0.484731	1.78181	2.5197		0.130479	0.103467	0.2108	0.107333	0.0881842	1.89639e-06		0	FALSE	COL4A5-208	0
isoComp_00457050	geneComp_00103869	ENST00000510690	ENSG00000188153	UPF1WT	UPF1-KD	COL4A5	protein_coding	processed_transcript	14.2631	13.5337	39.9884	1.2784	0.668289	1.56232		1.42775	2.65869	3.12193	0.503713	0.324227	0.23092		0.0856848	0.195	0.0783333	-0.116667	1.89639e-06	1.89639e-06		0	FALSE	COL4A5-209	0
isoComp_00457053	geneComp_00103871	ENST00000379370	ENSG00000188157	UPF1WT	UPF1-KD	AGRN	protein_coding	protein_coding	35.5471	42.6899	75.3965	1.99202	13.1258	0.820455		12.0381	5.14699	13.6368	0.239715	2.68495	1.40396		0.523164	0.121533	0.1793	0.0577667	0.0092367	0.0003449	FALSE	0	FALSE	AGRN-201	-2
isoComp_00457055	geneComp_00103871	ENST00000461111	ENSG00000188157	UPF1WT	UPF1-KD	AGRN	protein_coding	retained_intron	35.5471	42.6899	75.3965	1.99202	13.1258	0.820455		1.93044	3.92511	3.4646	0.384074	0.171207	-0.179555		0.0474091	0.0922667	0.0487667	-0.0435	0.00724779	0.0003449		0	FALSE	AGRN-203	0
isoComp_00457056	geneComp_00103871	ENST00000466223	ENSG00000188157	UPF1WT	UPF1-KD	AGRN	protein_coding	retained_intron	35.5471	42.6899	75.3965	1.99202	13.1258	0.820455		2.3412	3.40824	3.81349	0.306599	0.709225	0.161636		0.0680848	0.0799667	0.0507667	-0.0292	0.00809911	0.0003449		0	FALSE	AGRN-204	0
isoComp_00457059	geneComp_00103871	ENST00000478677	ENSG00000188157	UPF1WT	UPF1-KD	AGRN	protein_coding	retained_intron	35.5471	42.6899	75.3965	1.99202	13.1258	0.820455		10.8508	15.2543	38.9044	1.83172	8.68834	1.35015		0.162067	0.3554	0.506433	0.151033	0.00132433	0.0003449		0	FALSE	AGRN-207	0
isoComp_00457060	geneComp_00103871	ENST00000479707	ENSG00000188157	UPF1WT	UPF1-KD	AGRN	protein_coding	retained_intron	35.5471	42.6899	75.3965	1.99202	13.1258	0.820455		7.28719	13.733	13.6866	0.381177	0.759916	-0.00487588		0.166339	0.322233	0.190633	-0.1316	0.0003449	0.0003449		0	FALSE	AGRN-208	2
isoComp_00457098	geneComp_00103881	ENST00000341942	ENSG00000188186	UPF1WT	UPF1-KD	LAMTOR4	protein_coding	protein_coding	75.9439	63.364	76.7174	3.75687	0.983725	0.27585		47.5421	27.0721	48.6471	0.804205	2.61115	0.845312		0.622264	0.430467	0.633467	0.203	9.90596e-06	4.3184e-11	FALSE	0	TRUE	LAMTOR4-201	0
isoComp_00457100	geneComp_00103881	ENST00000460732	ENSG00000188186	UPF1WT	UPF1-KD	LAMTOR4	protein_coding	protein_coding	75.9439	63.364	76.7174	3.75687	0.983725	0.27585		1.01028	0	0	0	0	0		0.0130667	0	0	0		4.3184e-11	FALSE	0	TRUE	LAMTOR4-203	0
isoComp_00457101	geneComp_00103881	ENST00000466498	ENSG00000188186	UPF1WT	UPF1-KD	LAMTOR4	protein_coding	protein_coding	75.9439	63.364	76.7174	3.75687	0.983725	0.27585		3.09481	15.6754	5.59264	1.32844	2.0088	-1.48524		0.0429636	0.246667	0.0735333	-0.173133	0.00121281	4.3184e-11	FALSE	0	TRUE	LAMTOR4-204	0
isoComp_00457102	geneComp_00103881	ENST00000468582	ENSG00000188186	UPF1WT	UPF1-KD	LAMTOR4	protein_coding	protein_coding	75.9439	63.364	76.7174	3.75687	0.983725	0.27585		10.6787	4.15242	3.38425	0.856423	0.474383	-0.294331		0.143736	0.0663333	0.044	-0.0223333	0.2754	4.3184e-11	FALSE	0	TRUE	LAMTOR4-205	0
isoComp_00457104	geneComp_00103881	ENST00000474141	ENSG00000188186	UPF1WT	UPF1-KD	LAMTOR4	protein_coding	protein_coding	75.9439	63.364	76.7174	3.75687	0.983725	0.27585		2.29951	1.18548	0.739893	0.471081	0.178895	-0.672834		0.0280091	0.0182333	0.0096	-0.00863333	0.508803	4.3184e-11	FALSE	0	TRUE	LAMTOR4-207	0
isoComp_00457105	geneComp_00103881	ENST00000474831	ENSG00000188186	UPF1WT	UPF1-KD	LAMTOR4	protein_coding	processed_transcript	75.9439	63.364	76.7174	3.75687	0.983725	0.27585		3.53189	1.78683	7.13763	0.253231	0.697815	1.99201		0.0468879	0.0280333	0.093	0.0649667	4.3184e-11	4.3184e-11		0	TRUE	LAMTOR4-208	0
isoComp_00457107	geneComp_00103881	ENST00000488338	ENSG00000188186	UPF1WT	UPF1-KD	LAMTOR4	protein_coding	retained_intron	75.9439	63.364	76.7174	3.75687	0.983725	0.27585		4.68516	8.25131	6.0064	1.88322	0.44827	-0.457471		0.0617818	0.1278	0.0784333	-0.0493667	0.0364564	4.3184e-11		0	TRUE	LAMTOR4-210	0
isoComp_00457370	geneComp_00103940	ENST00000375167	ENSG00000188486	UPF1WT	UPF1-KD	H2AFX	protein_coding	nonsense_mediated_decay	104.603	13.2824	8.92017	2.5439	1.35701	-0.573847		61.0243	4.85247	5.08858	2.12262	0.639805	0.0684062		0.506727	0.328	0.579167	0.251167	0.0478733	0.0458486	TRUE	0	TRUE	H2AFX-201	4
isoComp_00457371	geneComp_00103940	ENST00000530167	ENSG00000188486	UPF1WT	UPF1-KD	H2AFX	protein_coding	protein_coding	104.603	13.2824	8.92017	2.5439	1.35701	-0.573847		43.5785	8.42997	3.83159	0.431688	0.886399	-1.13554		0.493273	0.672	0.420833	-0.251167	0.0458486	0.0458486	FALSE	1	TRUE	H2AFX-202	-4
isoComp_00457779	geneComp_00104027	ENST00000283441	ENSG00000188818	UPF1WT	UPF1-KD	ZDHHC11	protein_coding	protein_coding	11.3456	7.86729	8.83101	0.642973	1.07147	0.166512		1.09761	0.630487	0.943689	0.0963058	0.0898303	0.57435		0.0808152	0.0801667	0.107667	0.0275	0.242255	1.373e-07	FALSE	0	FALSE	ZDHHC11-201	0
isoComp_00457781	geneComp_00104027	ENST00000503758	ENSG00000188818	UPF1WT	UPF1-KD	ZDHHC11	protein_coding	processed_transcript	11.3456	7.86729	8.83101	0.642973	1.07147	0.166512		1.3815	1.29653	0.984675	0.113299	0.0600719	-0.393438		0.116979	0.165167	0.1132	-0.0519667	0.0660458	1.373e-07		1	FALSE	ZDHHC11-203	0
isoComp_00457783	geneComp_00104027	ENST00000505815	ENSG00000188818	UPF1WT	UPF1-KD	ZDHHC11	protein_coding	retained_intron	11.3456	7.86729	8.83101	0.642973	1.07147	0.166512		1.04153	1.48801	0.646975	0.248403	0.234358	-1.18913		0.0967788	0.186433	0.0715333	-0.1149	0.0258241	1.373e-07		0	FALSE	ZDHHC11-205	0
isoComp_00457784	geneComp_00104027	ENST00000507800	ENSG00000188818	UPF1WT	UPF1-KD	ZDHHC11	protein_coding	nonsense_mediated_decay	11.3456	7.86729	8.83101	0.642973	1.07147	0.166512		1.12947	0.421859	0.776165	0.0158802	0.083337	0.864273		0.105439	0.0544333	0.0884667	0.0340333	0.0385044	1.373e-07	TRUE	0	FALSE	ZDHHC11-206	0
isoComp_00457787	geneComp_00104027	ENST00000511539	ENSG00000188818	UPF1WT	UPF1-KD	ZDHHC11	protein_coding	protein_coding	11.3456	7.86729	8.83101	0.642973	1.07147	0.166512		1.09696	0.84253	0.457804	0.118939	0.0170723	-0.865846		0.110548	0.1066	0.053	-0.0536	0.0053283	1.373e-07	FALSE	0	FALSE	ZDHHC11-209	0
isoComp_00457788	geneComp_00104027	ENST00000512190	ENSG00000188818	UPF1WT	UPF1-KD	ZDHHC11	protein_coding	retained_intron	11.3456	7.86729	8.83101	0.642973	1.07147	0.166512		2.52256	1.61279	1.76532	0.170359	0.315116	0.129602		0.217721	0.206567	0.197667	-0.0089	0.99361	1.373e-07		0	FALSE	ZDHHC11-210	0
isoComp_00457789	geneComp_00104027	ENST00000512775	ENSG00000188818	UPF1WT	UPF1-KD	ZDHHC11	protein_coding	processed_transcript	11.3456	7.86729	8.83101	0.642973	1.07147	0.166512		1.89603	1.17088	2.51686	0.14151	0.294139	1.09749		0.152082	0.148733	0.285867	0.137133	1.373e-07	1.373e-07		0	FALSE	ZDHHC11-211	0
isoComp_00458170	geneComp_00104114	ENST00000339556	ENSG00000189171	UPF1WT	UPF1-KD	S100A13	protein_coding	protein_coding	43.6438	62.1893	68.4217	1.56063	2.14675	0.137766		21.7767	42.1996	38.7036	3.45716	2.69958	-0.124733		0.431285	0.6767	0.564267	-0.112433	0.05958	9.17088e-06	FALSE	0	FALSE	S100A13-201	0
isoComp_00458172	geneComp_00104114	ENST00000392623	ENSG00000189171	UPF1WT	UPF1-KD	S100A13	protein_coding	protein_coding	43.6438	62.1893	68.4217	1.56063	2.14675	0.137766		8.36611	9.21165	18.5134	0.820436	0.542402	1.00625		0.174194	0.148933	0.271467	0.122533	9.17088e-06	9.17088e-06	FALSE	0	FALSE	S100A13-203	0
isoComp_00458173	geneComp_00104114	ENST00000440685	ENSG00000189171	UPF1WT	UPF1-KD	S100A13	protein_coding	protein_coding	43.6438	62.1893	68.4217	1.56063	2.14675	0.137766		10.9533	9.10216	8.42337	1.04723	0.313858	-0.111684		0.335579	0.147333	0.123567	-0.0237667	0.602446	9.17088e-06	FALSE	0	FALSE	S100A13-204	0
isoComp_00458388	geneComp_00104172	ENST00000361832	ENSG00000196072	UPF1WT	UPF1-KD	BLOC1S2	protein_coding	processed_transcript	28.6319	37.9006	59.9004	2.68027	5.04975	0.660203		4.53055	5.15566	20.4364	1.42927	1.63427	1.98482		0.13537	0.133333	0.341733	0.2084	4.85367e-06	4.85367e-06		0	TRUE	BLOC1S2-201	0
isoComp_00458389	geneComp_00104172	ENST00000370372	ENSG00000196072	UPF1WT	UPF1-KD	BLOC1S2	protein_coding	protein_coding	28.6319	37.9006	59.9004	2.68027	5.04975	0.660203		17.8207	19.2829	20.8746	0.351117	1.82724	0.114372		0.688333	0.513633	0.349933	-0.1637	0.00101762	4.85367e-06	FALSE	0	TRUE	BLOC1S2-202	0
isoComp_00458391	geneComp_00104172	ENST00000579542	ENSG00000196072	UPF1WT	UPF1-KD	BLOC1S2	protein_coding	protein_coding	28.6319	37.9006	59.9004	2.68027	5.04975	0.660203		5.19257	11.8745	16.2441	1.75423	2.52293	0.451721		0.138612	0.3107	0.268667	-0.0420333	0.430741	4.85367e-06	FALSE	0	TRUE	BLOC1S2-204	0
isoComp_00458559	geneComp_00104199	ENST00000354332	ENSG00000196154	UPF1WT	UPF1-KD	S100A4	protein_coding	protein_coding	226.16	224.088	222.928	12.3255	16.6622	-0.00748983		49.9247	26.6682	18.8606	3.71366	2.56449	-0.499522		0.0957758	0.1207	0.0839	-0.0368	0.201842	3.67317e-15	FALSE	0	FALSE	S100A4-201	0
isoComp_00458560	geneComp_00104199	ENST00000368714	ENSG00000196154	UPF1WT	UPF1-KD	S100A4	protein_coding	protein_coding	226.16	224.088	222.928	12.3255	16.6622	-0.00748983		52.1796	123.526	98.3614	21.377	5.19385	-0.328623		0.192655	0.5457	0.442833	-0.102867	0.262177	3.67317e-15	FALSE	0	FALSE	S100A4-202	0
isoComp_00458561	geneComp_00104199	ENST00000368715	ENSG00000196154	UPF1WT	UPF1-KD	S100A4	protein_coding	protein_coding	226.16	224.088	222.928	12.3255	16.6622	-0.00748983		12.6288	12.6418	38.6915	1.31906	3.64677	1.61304		0.177382	0.0569667	0.173233	0.116267	3.67317e-15	3.67317e-15	FALSE	0	FALSE	S100A4-203	0
isoComp_00458562	geneComp_00104199	ENST00000368716	ENSG00000196154	UPF1WT	UPF1-KD	S100A4	protein_coding	protein_coding	226.16	224.088	222.928	12.3255	16.6622	-0.00748983		90.5291	42.2516	32.5767	7.23497	4.36119	-0.375061		0.198124	0.191333	0.144967	-0.0463667	0.455554	3.67317e-15	FALSE	0	FALSE	S100A4-204	-3
isoComp_00458563	geneComp_00104199	ENST00000468373	ENSG00000196154	UPF1WT	UPF1-KD	S100A4	protein_coding	processed_transcript	226.16	224.088	222.928	12.3255	16.6622	-0.00748983		12.6728	12.3585	19.8919	0.378916	1.82866	0.686235		0.0588697	0.0555333	0.0892333	0.0337	4.50721e-05	3.67317e-15		0	FALSE	S100A4-205	0
isoComp_00458564	geneComp_00104199	ENST00000481009	ENSG00000196154	UPF1WT	UPF1-KD	S100A4	protein_coding	processed_transcript	226.16	224.088	222.928	12.3255	16.6622	-0.00748983		8.22508	6.64189	14.5456	0.424776	0.372648	1.12974		0.277206	0.0298	0.0658333	0.0360333	2.28681e-10	3.67317e-15		1	FALSE	S100A4-206	2
isoComp_00458800	geneComp_00104242	ENST00000359683	ENSG00000196290	UPF1WT	UPF1-KD	NIF3L1	protein_coding	protein_coding	12.8596	17.7403	6.56172	0.410048	0.688201	-1.4335		2.17711	1.87986	0.71141	0.520204	0.111274	-1.38939		0.165488	0.107133	0.1135	0.00636667	0.992357	5.39094e-07	FALSE	0	TRUE	NIF3L1-201	0
isoComp_00458801	geneComp_00104242	ENST00000409020	ENSG00000196290	UPF1WT	UPF1-KD	NIF3L1	protein_coding	protein_coding	12.8596	17.7403	6.56172	0.410048	0.688201	-1.4335		3.8262	2.16942	0.880518	0.193691	0.197356	-1.29123		0.285015	0.1219	0.140167	0.0182667	1	5.39094e-07	FALSE	0	TRUE	NIF3L1-202	0
isoComp_00458806	geneComp_00104242	ENST00000426253	ENSG00000196290	UPF1WT	UPF1-KD	NIF3L1	protein_coding	protein_coding	12.8596	17.7403	6.56172	0.410048	0.688201	-1.4335		1.81393	1.07831	1.51435	0.352037	0.175927	0.486102		0.149321	0.0603333	0.2303	0.169967	5.39094e-07	5.39094e-07	FALSE	0	TRUE	NIF3L1-207	0
isoComp_00458808	geneComp_00104242	ENST00000454952	ENSG00000196290	UPF1WT	UPF1-KD	NIF3L1	protein_coding	protein_coding	12.8596	17.7403	6.56172	0.410048	0.688201	-1.4335		2.86168	8.70626	2.41351	0.291373	0.343066	-1.84661		0.229639	0.490533	0.3651	-0.125433	0.000643161	5.39094e-07	FALSE	0	TRUE	NIF3L1-209	0
isoComp_00458865	geneComp_00104248	ENST00000506067	ENSG00000196312	UPF1WT	UPF1-KD	MFSD14C	protein_coding	processed_transcript	8.97549	6.44292	11.3061	0.631172	0.964867	0.810355		1.6427	0.776221	2.78347	0.208627	0.214933	1.82905		0.157082	0.129533	0.249033	0.1195	0.0417953	0.0417953		0	FALSE	MFSD14C-202	0
isoComp_00458867	geneComp_00104248	ENST00000637076	ENSG00000196312	UPF1WT	UPF1-KD	MFSD14C	protein_coding	processed_transcript	8.97549	6.44292	11.3061	0.631172	0.964867	0.810355		1.86029	3.77868	4.18612	0.948034	0.775994	0.147362		0.213606	0.5666	0.367133	-0.199467	0.191477	0.0417953		0	FALSE	MFSD14C-204	0
isoComp_00458869	geneComp_00104248	ENST00000637409	ENSG00000196312	UPF1WT	UPF1-KD	MFSD14C	protein_coding	processed_transcript	8.97549	6.44292	11.3061	0.631172	0.964867	0.810355		1.69734	0.943383	1.80284	0.0991018	0.26524	0.927127		0.174639	0.152233	0.157967	0.00573333	0.646087	0.0417953		0	FALSE	MFSD14C-206	0
isoComp_00458871	geneComp_00104248	ENST00000637864	ENSG00000196312	UPF1WT	UPF1-KD	MFSD14C	protein_coding	protein_coding	8.97549	6.44292	11.3061	0.631172	0.964867	0.810355		1.29533	0.261551	0.177859	0.0372936	0.00825112	-0.531577		0.165755	0.0425333	0.0160333	-0.0265	0.110479	0.0417953	FALSE	0	FALSE	MFSD14C-208	0
isoComp_00459185	geneComp_00104309	ENST00000394725	ENSG00000196470	UPF1WT	UPF1-KD	SIAH1	protein_coding	protein_coding	6.21727	3.71505	3.55462	0.147591	0.109498	-0.0635113		4.34453	2.56675	1.5302	0.063546	0.00727434	-0.742439		0.669518	0.694033	0.431367	-0.262667	2.82018e-07	2.82018e-07	FALSE	0	TRUE	SIAH1-203	0
isoComp_00459188	geneComp_00104309	ENST00000567973	ENSG00000196470	UPF1WT	UPF1-KD	SIAH1	protein_coding	processed_transcript	6.21727	3.71505	3.55462	0.147591	0.109498	-0.0635113		1.26657	0.670331	1.25263	0.0540822	0.141771	0.892125		0.215755	0.179867	0.351067	0.1712	1.45585e-06	2.82018e-07		0	TRUE	SIAH1-206	0
isoComp_00459273	geneComp_00104317	ENST00000369442	ENSG00000196505	UPF1WT	UPF1-KD	GDAP2	protein_coding	protein_coding	6.35194	9.31407	4.70773	0.210353	0.32264	-0.982866		1.49816	2.7158	0.886185	0.375889	0.0822847	-1.60481		0.23467	0.290367	0.188133	-0.102233	0.00883362	0.00883362	FALSE	0	TRUE	GDAP2-201	0
isoComp_00459274	geneComp_00104317	ENST00000369443	ENSG00000196505	UPF1WT	UPF1-KD	GDAP2	protein_coding	protein_coding	6.35194	9.31407	4.70773	0.210353	0.32264	-0.982866		1.7657	0.710333	0.418961	0.0268025	0.0387244	-0.747816		0.285761	0.0764667	0.0889667	0.0125	0.756525	0.00883362	FALSE	0	TRUE	GDAP2-202	0
isoComp_00459277	geneComp_00104317	ENST00000493555	ENSG00000196505	UPF1WT	UPF1-KD	GDAP2	protein_coding	processed_transcript	6.35194	9.31407	4.70773	0.210353	0.32264	-0.982866		1.35138	1.22521	1.09695	0.212121	0.0259016	-0.158164		0.215833	0.132733	0.2356	0.102867	0.013418	0.00883362		0	TRUE	GDAP2-205	0
isoComp_00459861	geneComp_00104393	ENST00000368709	ENSG00000196754	UPF1WT	UPF1-KD	S100A2	protein_coding	protein_coding	5.54392	13.4822	9.7034	0.430412	0.476274	-0.474074		2.73665	5.60656	5.56431	0.597542	0.537384	-0.0108919		0.433679	0.414933	0.570733	0.1558	0.00018938	0.00018938	FALSE	0	FALSE	S100A2-203	0
isoComp_00459862	geneComp_00104393	ENST00000368710	ENSG00000196754	UPF1WT	UPF1-KD	S100A2	protein_coding	protein_coding	5.54392	13.4822	9.7034	0.430412	0.476274	-0.474074		1.49586	5.13835	2.09988	0.430514	0.071492	-1.28695		0.2024	0.380867	0.217867	-0.163	0.000293299	0.00018938	FALSE	0	FALSE	S100A2-204	0
isoComp_00460136	geneComp_00104450	ENST00000372841	ENSG00000196968	UPF1WT	UPF1-KD	FUT11	protein_coding	protein_coding	6.99562	3.29107	2.29947	0.304753	0.184143	-0.515371		3.92855	1.35354	1.24953	0.157384	0.0512668	-0.114481		0.532376	0.409567	0.547433	0.137867	0.00395342	0.00395342	FALSE	0	TRUE	FUT11-201	0
isoComp_00460139	geneComp_00104450	ENST00000489264	ENSG00000196968	UPF1WT	UPF1-KD	FUT11	protein_coding	processed_transcript	6.99562	3.29107	2.29947	0.304753	0.184143	-0.515371		2.46106	1.74954	0.874125	0.128377	0.10712	-0.992878		0.386558	0.5334	0.377533	-0.155867	0.00397405	0.00395342		0	TRUE	FUT11-204	0
isoComp_00460753	geneComp_00104545	ENST00000355112	ENSG00000197299	UPF1WT	UPF1-KD	BLM	protein_coding	protein_coding	9.61592	8.37792	0.794146	0.476113	0.288606	-3.38278		3.08403	0.76882	0.136051	0.0300644	0.0133635	-2.41482		0.267597	0.0927	0.206233	0.113533	0.241329	0.0247429	FALSE	0	TRUE	BLM-201	0
isoComp_00460758	geneComp_00104545	ENST00000559724	ENSG00000197299	UPF1WT	UPF1-KD	BLM	protein_coding	nonsense_mediated_decay	9.61592	8.37792	0.794146	0.476113	0.288606	-3.38278		1.53636	1.148	0.282208	0.223	0.0582075	-1.98657		0.193212	0.137333	0.488767	0.351433	0.0247429	0.0247429	TRUE	0	TRUE	BLM-206	0
isoComp_00460760	geneComp_00104545	ENST00000560509	ENSG00000197299	UPF1WT	UPF1-KD	BLM	protein_coding	protein_coding	9.61592	8.37792	0.794146	0.476113	0.288606	-3.38278		2.02585	2.08239	0.0470232	0.264378	0.0470232	-5.19746		0.189782	0.248833	0.0343667	-0.214467	0.0662866	0.0247429	FALSE	0	TRUE	BLM-208	0
isoComp_00460792	geneComp_00104551	ENST00000375400	ENSG00000197321	UPF1WT	UPF1-KD	SVIL	protein_coding	protein_coding	18.415	26.5572	63.8747	4.49292	14.5993	1.26582		3.57944	1.66284	2.69911	0.0976262	0.221082	0.695522		0.415115	0.0648	0.0452	-0.0196	0.187189	0.0153803	FALSE	0	FALSE	SVIL-203	0
isoComp_00460794	geneComp_00104551	ENST00000464726	ENSG00000197321	UPF1WT	UPF1-KD	SVIL	protein_coding	processed_transcript	18.415	26.5572	63.8747	4.49292	14.5993	1.26582		3.85745	10.6301	12.1837	0.571737	0.396982	0.196614		0.131136	0.417533	0.2144	-0.203133	0.0153803	0.0153803		0	FALSE	SVIL-205	0
isoComp_00460796	geneComp_00104551	ENST00000465422	ENSG00000197321	UPF1WT	UPF1-KD	SVIL	protein_coding	processed_transcript	18.415	26.5572	63.8747	4.49292	14.5993	1.26582		6.61049	7.87712	35.8951	3.30832	14.2486	2.18662		0.272212	0.273033	0.5169	0.243867	0.0701233	0.0153803		0	FALSE	SVIL-207	0
isoComp_00460799	geneComp_00104551	ENST00000483758	ENSG00000197321	UPF1WT	UPF1-KD	SVIL	protein_coding	processed_transcript	18.415	26.5572	63.8747	4.49292	14.5993	1.26582		2.39507	3.07181	8.11281	1.58062	0.891931	1.3982		0.0772364	0.113633	0.134767	0.0211333	0.836032	0.0153803		0	FALSE	SVIL-210	0
isoComp_00460846	geneComp_00104559	ENST00000362034	ENSG00000197345	UPF1WT	UPF1-KD	MRPL21	protein_coding	protein_coding	53.7132	73.7749	43.23	3.06231	1.35135	-0.770961		44.2427	68.0734	30.7356	3.3881	0.914817	-1.14692		0.796497	0.922067	0.7111	-0.210967	0.0118957	0.0118957	FALSE	0	TRUE	MRPL21-201	-3
isoComp_00460847	geneComp_00104559	ENST00000450904	ENSG00000197345	UPF1WT	UPF1-KD	MRPL21	protein_coding	protein_coding	53.7132	73.7749	43.23	3.06231	1.35135	-0.770961		3.83953	1.3548	8.61314	0.884942	0.900337	2.65952		0.0873394	0.0194333	0.1985	0.179067	0.122524	0.0118957	FALSE	0	TRUE	MRPL21-202	0
isoComp_00460850	geneComp_00104559	ENST00000541279	ENSG00000197345	UPF1WT	UPF1-KD	MRPL21	protein_coding	nonsense_mediated_decay	53.7132	73.7749	43.23	3.06231	1.35135	-0.770961		3.85581	0.920289	1.7526	0.341808	0.108624	0.921956		0.0811061	0.0128333	0.0405	0.0276667	0.0167851	0.0118957	TRUE	0	TRUE	MRPL21-205	3
isoComp_00461493	geneComp_00104669	ENST00000354506	ENSG00000197713	UPF1WT	UPF1-KD	RPE	protein_coding	protein_coding	16.8207	25.5206	19.1792	1.63925	0.785302	-0.411932		1.57842	2.12343	0.951692	0.0561902	0.0907668	-1.14953		0.103067	0.0841333	0.0499	-0.0342333	0.0169496	7.694e-16	FALSE	0	TRUE	RPE-201	0
isoComp_00461494	geneComp_00104669	ENST00000359429	ENSG00000197713	UPF1WT	UPF1-KD	RPE	protein_coding	protein_coding	16.8207	25.5206	19.1792	1.63925	0.785302	-0.411932		5.25481	6.75492	2.3775	0.735696	0.287802	-1.50257		0.342733	0.268167	0.124	-0.144167	0.000461488	7.694e-16	FALSE	0	TRUE	RPE-202	-2
isoComp_00461501	geneComp_00104669	ENST00000438191	ENSG00000197713	UPF1WT	UPF1-KD	RPE	protein_coding	nonsense_mediated_decay	16.8207	25.5206	19.1792	1.63925	0.785302	-0.411932		1.74541	3.4573	4.16636	2.01087	0.739208	0.268433		0.0749909	0.126433	0.214767	0.0883333	0.727509	7.694e-16	TRUE	0	TRUE	RPE-209	0
isoComp_00461502	geneComp_00104669	ENST00000438204	ENSG00000197713	UPF1WT	UPF1-KD	RPE	protein_coding	protein_coding	16.8207	25.5206	19.1792	1.63925	0.785302	-0.411932		3.06201	1.58227	4.2398	0.197724	0.219082	1.41631		0.192597	0.0614667	0.221033	0.159567	7.694e-16	7.694e-16	FALSE	0	TRUE	RPE-210	2
isoComp_00461559	geneComp_00104682	ENST00000243108	ENSG00000197757	UPF1WT	UPF1-KD	HOXC6	protein_coding	protein_coding	6.25305	1.88446	11.8584	0.159936	0.839561	2.64726		2.74459	0.280593	0.871343	0.0333774	0.0667994	1.6007		0.431324	0.151933	0.0750333	-0.0769	0.013801	3.04349e-05	FALSE	0	TRUE	HOXC6-201	0
isoComp_00461561	geneComp_00104682	ENST00000504315	ENSG00000197757	UPF1WT	UPF1-KD	HOXC6	protein_coding	protein_coding	6.25305	1.88446	11.8584	0.159936	0.839561	2.64726		1.55918	0.502525	1.17421	0.0612685	0.346015	1.20823		0.235873	0.2764	0.0970667	-0.179333	0.00110715	3.04349e-05	FALSE	0	TRUE	HOXC6-203	0
isoComp_00461562	geneComp_00104682	ENST00000509328	ENSG00000197757	UPF1WT	UPF1-KD	HOXC6	protein_coding	protein_coding	6.25305	1.88446	11.8584	0.159936	0.839561	2.64726		1.23962	0.64771	7.72731	0.164808	0.705212	3.55631		0.200888	0.333367	0.650533	0.317167	3.04349e-05	3.04349e-05	FALSE	0	TRUE	HOXC6-204	0
isoComp_00461602	geneComp_00104692	ENST00000450241	ENSG00000197782	UPF1WT	UPF1-KD	ZNF780A	protein_coding	protein_coding	8.69865	5.69274	4.70135	0.321597	0.304263	-0.275516		1.88634	0.446828	0.455542	0.0209844	0.0378629	0.0272612		0.186791	0.0793	0.0972333	0.0179333	0.0195334	3.07562e-11	FALSE	0	TRUE	ZNF780A-203	0
isoComp_00461605	geneComp_00104692	ENST00000595773	ENSG00000197782	UPF1WT	UPF1-KD	ZNF780A	protein_coding	protein_coding	8.69865	5.69274	4.70135	0.321597	0.304263	-0.275516		1.15017	0.637174	0	0.266187	0	-6.01608		0.112333	0.110833	0	-0.110833	7.56956e-07	3.07562e-11	FALSE	0	TRUE	ZNF780A-207	0
isoComp_00461606	geneComp_00104692	ENST00000599368	ENSG00000197782	UPF1WT	UPF1-KD	ZNF780A	protein_coding	non_stop_decay	8.69865	5.69274	4.70135	0.321597	0.304263	-0.275516		1.26682	0.153195	0.741954	0.0134163	0.153635	2.20404		0.155097	0.0271	0.155967	0.128867	3.07562e-11	3.07562e-11	FALSE	0	TRUE	ZNF780A-208	0
isoComp_00461609	geneComp_00104692	ENST00000601715	ENSG00000197782	UPF1WT	UPF1-KD	ZNF780A	protein_coding	non_stop_decay	8.69865	5.69274	4.70135	0.321597	0.304263	-0.275516		1.1983	1.90033	0.356075	0.121752	0.212175	-2.38361		0.147758	0.3338	0.0710333	-0.262767	0.226021	3.07562e-11	FALSE	0	TRUE	ZNF780A-211	0
isoComp_00462009	geneComp_00104753	ENST00000461448	ENSG00000197989	UPF1WT	UPF1-KD	SNHG12	antisense_RNA	retained_intron	42.1253	17.7216	13.8532	1.37023	0.968876	-0.355064		1.01487	3.82841	1.04049	0.135278	0.202279	-1.86944		0.0510364	0.217967	0.0741333	-0.143833	1.01917e-10	1.01917e-10		2	TRUE	SNHG12-201	0
isoComp_00462010	geneComp_00104753	ENST00000461832	ENSG00000197989	UPF1WT	UPF1-KD	SNHG12	antisense_RNA	retained_intron	42.1253	17.7216	13.8532	1.37023	0.968876	-0.355064		1.85596	0	0.115303	0	0.115303	3.64735		0.100679	0	0.0082	0.0082	0.718743	1.01917e-10		0	TRUE	SNHG12-202	-1
isoComp_00462011	geneComp_00104753	ENST00000464115	ENSG00000197989	UPF1WT	UPF1-KD	SNHG12	antisense_RNA	retained_intron	42.1253	17.7216	13.8532	1.37023	0.968876	-0.355064		2.16468	0	0	0	0	0		0.0110121	0	0	0		1.01917e-10		0	TRUE	SNHG12-203	0
isoComp_00462012	geneComp_00104753	ENST00000464612	ENSG00000197989	UPF1WT	UPF1-KD	SNHG12	antisense_RNA	retained_intron	42.1253	17.7216	13.8532	1.37023	0.968876	-0.355064		2.46438	3.01017	0.980671	0.186243	0.159591	-1.60815		0.127761	0.170333	0.0699667	-0.100367	2.97691e-09	1.01917e-10		0	TRUE	SNHG12-204	0
isoComp_00462013	geneComp_00104753	ENST00000470977	ENSG00000197989	UPF1WT	UPF1-KD	SNHG12	antisense_RNA	retained_intron	42.1253	17.7216	13.8532	1.37023	0.968876	-0.355064		3.41733	3.76536	2.09331	0.355998	0.339075	-0.843955		0.141161	0.211933	0.150533	-0.0614	0.0801882	1.01917e-10		1	TRUE	SNHG12-205	0
isoComp_00462014	geneComp_00104753	ENST00000474814	ENSG00000197989	UPF1WT	UPF1-KD	SNHG12	antisense_RNA	retained_intron	42.1253	17.7216	13.8532	1.37023	0.968876	-0.355064		1.29639	0.882522	0.236629	0.130833	0.0328519	-1.85555		0.0603242	0.0496	0.0169	-0.0327	4.70101e-05	1.01917e-10		3	TRUE	SNHG12-206	0
isoComp_00462015	geneComp_00104753	ENST00000475441	ENSG00000197989	UPF1WT	UPF1-KD	SNHG12	antisense_RNA	antisense_RNA	42.1253	17.7216	13.8532	1.37023	0.968876	-0.355064		9.19591	5.04894	4.23692	0.854704	0.509817	-0.252419		0.185555	0.280833	0.304133	0.0233	0.7325	1.01917e-10		0	TRUE	SNHG12-207	0
isoComp_00462016	geneComp_00104753	ENST00000481220	ENSG00000197989	UPF1WT	UPF1-KD	SNHG12	antisense_RNA	retained_intron	42.1253	17.7216	13.8532	1.37023	0.968876	-0.355064		1.00578	0.234923	0.444326	0.0469561	0.0463903	0.891399		0.0253879	0.0132	0.0326667	0.0194667	0.0186855	1.01917e-10		0	TRUE	SNHG12-208	0
isoComp_00462017	geneComp_00104753	ENST00000481368	ENSG00000197989	UPF1WT	UPF1-KD	SNHG12	antisense_RNA	retained_intron	42.1253	17.7216	13.8532	1.37023	0.968876	-0.355064		1.51118	0.175179	0.0443498	0.175179	0.0443498	-1.76857		0.071003	0.00883333	0.00366667	-0.00516667	0.980269	1.01917e-10		2	TRUE	SNHG12-209	0
isoComp_00462018	geneComp_00104753	ENST00000483436	ENSG00000197989	UPF1WT	UPF1-KD	SNHG12	antisense_RNA	antisense_RNA	42.1253	17.7216	13.8532	1.37023	0.968876	-0.355064		2.05297	0	0	0	0	0		0.0229909	0	0	0		1.01917e-10		0	TRUE	SNHG12-210	0
isoComp_00462020	geneComp_00104753	ENST00000531126	ENSG00000197989	UPF1WT	UPF1-KD	SNHG12	antisense_RNA	antisense_RNA	42.1253	17.7216	13.8532	1.37023	0.968876	-0.355064		16.11	0.740437	4.63153	0.381137	0.189344	2.6288		0.201633	0.0453667	0.337533	0.292167	0.146618	1.01917e-10		0	TRUE	SNHG12-212	1
isoComp_00462565	geneComp_00104841	ENST00000354216	ENSG00000198276	UPF1WT	UPF1-KD	UCKL1	protein_coding	protein_coding	12.528	12.1724	6.73412	0.573464	0.743541	-0.853097		8.68173	5.1208	1.91665	0.176664	0.106906	-1.41309		0.69613	0.4238	0.294033	-0.129767	5.90582e-05	5.90582e-05	FALSE	0	TRUE	UCKL1-201	0
isoComp_00462566	geneComp_00104841	ENST00000358711	ENSG00000198276	UPF1WT	UPF1-KD	UCKL1	protein_coding	protein_coding	12.528	12.1724	6.73412	0.573464	0.743541	-0.853097		1.2754	1.86269	2.02881	0.102833	0.30504	0.122618		0.102127	0.1529	0.299	0.1461	9.88879e-05	5.90582e-05	TRUE	1	TRUE	UCKL1-202	0
isoComp_00462756	geneComp_00104874	ENST00000355951	ENSG00000198420	UPF1WT	UPF1-KD	TCAF1	protein_coding	protein_coding	12.7844	17.9005	16.0918	0.754747	0.600372	-0.15359		1.22057	1.08016	1.12546	0.0889634	0.0620258	0.0587334		0.117891	0.0604	0.0699	0.0095	0.621534	0.020957	FALSE	0	TRUE	TCAF1-201	0
isoComp_00462759	geneComp_00104874	ENST00000478172	ENSG00000198420	UPF1WT	UPF1-KD	TCAF1	protein_coding	protein_coding	12.7844	17.9005	16.0918	0.754747	0.600372	-0.15359		2.41445	4.38409	5.95384	0.776012	0.617961	0.440677		0.146221	0.242733	0.368267	0.125533	0.0287085	0.020957	FALSE	0	TRUE	TCAF1-204	0
isoComp_00462760	geneComp_00104874	ENST00000479870	ENSG00000198420	UPF1WT	UPF1-KD	TCAF1	protein_coding	protein_coding	12.7844	17.9005	16.0918	0.754747	0.600372	-0.15359		8.79983	11.8588	8.80272	0.329511	0.175305	-0.42952		0.70947	0.664567	0.548633	-0.115933	0.020957	0.020957	FALSE	0	TRUE	TCAF1-205	0
isoComp_00462825	geneComp_00104886	ENST00000339656	ENSG00000198466	UPF1WT	UPF1-KD	ZNF587	protein_coding	protein_coding	7.32478	6.69334	6.9904	0.700337	0.898976	0.0625579		2.6686	1.15706	2.13656	0.0505863	0.0648095	0.879153		0.348306	0.1775	0.314267	0.136767	0.0086504	3.31389e-08	FALSE	2	TRUE	ZNF587-201	0
isoComp_00462827	geneComp_00104886	ENST00000423137	ENSG00000198466	UPF1WT	UPF1-KD	ZNF587	protein_coding	protein_coding	7.32478	6.69334	6.9904	0.700337	0.898976	0.0625579		1.14134	0.0691244	0.48087	0.0165216	0.162983	2.63314		0.150291	0.0110333	0.0700667	0.0590333	0.0076028	3.31389e-08	FALSE	0	TRUE	ZNF587-203	0
isoComp_00462828	geneComp_00104886	ENST00000484707	ENSG00000198466	UPF1WT	UPF1-KD	ZNF587	protein_coding	processed_transcript	7.32478	6.69334	6.9904	0.700337	0.898976	0.0625579		1.75435	5.0323	3.12143	0.698592	0.706198	-0.68726		0.266536	0.7458	0.434533	-0.311267	2.44775e-06	3.31389e-08		0	TRUE	ZNF587-204	0
isoComp_00462829	geneComp_00104886	ENST00000596433	ENSG00000198466	UPF1WT	UPF1-KD	ZNF587	protein_coding	processed_transcript	7.32478	6.69334	6.9904	0.700337	0.898976	0.0625579		1.4781	0.339178	1.12344	0.0697248	0.127693	1.69868		0.191521	0.0501	0.162267	0.112167	3.31389e-08	3.31389e-08		0	TRUE	ZNF587-205	0
isoComp_00462865	geneComp_00104897	ENST00000358572	ENSG00000198498	UPF1WT	UPF1-KD	TMA16	protein_coding	protein_coding	14.3124	16.1307	11.8464	0.707538	0.833273	-0.445035		6.79931	5.51684	4.18617	0.181744	0.232117	-0.397382		0.467533	0.342533	0.3557	0.0131667	0.101886	4.38507e-10	FALSE	0	TRUE	TMA16-201	0
isoComp_00462868	geneComp_00104897	ENST00000508268	ENSG00000198498	UPF1WT	UPF1-KD	TMA16	protein_coding	protein_coding	14.3124	16.1307	11.8464	0.707538	0.833273	-0.445035		1.30123	3.50108	1.47179	0.282381	0.322169	-1.24458		0.0880061	0.217233	0.121533	-0.0957	0.0782338	4.38507e-10	FALSE	0	TRUE	TMA16-204	0
isoComp_00462871	geneComp_00104897	ENST00000511562	ENSG00000198498	UPF1WT	UPF1-KD	TMA16	protein_coding	processed_transcript	14.3124	16.1307	11.8464	0.707538	0.833273	-0.445035		1.14925	0.881476	2.27632	0.193893	0.226965	1.35876		0.0824182	0.0550333	0.191467	0.136433	4.38507e-10	4.38507e-10		0	TRUE	TMA16-207	0
isoComp_00462873	geneComp_00104897	ENST00000513272	ENSG00000198498	UPF1WT	UPF1-KD	TMA16	protein_coding	protein_coding	14.3124	16.1307	11.8464	0.707538	0.833273	-0.445035		3.44949	5.37757	1.49683	0.532001	0.205029	-1.83812		0.244645	0.3319	0.126	-0.2059	4.0895e-09	4.38507e-10	FALSE	0	TRUE	TMA16-209	0
isoComp_00462891	geneComp_00104901	ENST00000343242	ENSG00000198517	UPF1WT	UPF1-KD	MAFK	protein_coding	protein_coding	22.0469	30.2685	48.5623	0.423486	4.62187	0.68184		12.046	16.9889	20.1525	0.476119	1.78282	0.246227		0.694506	0.561567	0.415633	-0.145933	4.66199e-08	4.66199e-08	FALSE	1	TRUE	MAFK-201	0
isoComp_00462892	geneComp_00104901	ENST00000403150	ENSG00000198517	UPF1WT	UPF1-KD	MAFK	protein_coding	nonsense_mediated_decay	22.0469	30.2685	48.5623	0.423486	4.62187	0.68184		7.0513	9.10309	21.1038	0.55782	1.72212	1.21217		0.180045	0.300767	0.435967	0.1352	1.2002e-05	4.66199e-08	TRUE	0	TRUE	MAFK-202	0
isoComp_00462893	geneComp_00104901	ENST00000406174	ENSG00000198517	UPF1WT	UPF1-KD	MAFK	protein_coding	protein_coding	22.0469	30.2685	48.5623	0.423486	4.62187	0.68184		2.94968	4.17645	7.30601	0.403756	1.32357	0.805331		0.125445	0.137633	0.1484	0.0107667	0.78505	4.66199e-08	FALSE	0	TRUE	MAFK-203	0
isoComp_00463316	geneComp_00104969	ENST00000361538	ENSG00000198721	UPF1WT	UPF1-KD	ECI2	protein_coding	protein_coding	40.6568	41.5991	27.7415	0.957684	2.2325	-0.584335		18.9782	8.66978	2.58556	0.959928	0.187188	-1.74162		0.448221	0.209467	0.0934333	-0.116033	1.19739e-05	1.19739e-05	FALSE	0	FALSE	ECI2-201	0
isoComp_00463317	geneComp_00104969	ENST00000380118	ENSG00000198721	UPF1WT	UPF1-KD	ECI2	protein_coding	protein_coding	40.6568	41.5991	27.7415	0.957684	2.2325	-0.584335		12.7338	9.13433	9.30868	1.11713	0.0874347	0.0272489		0.307124	0.2186	0.340267	0.121667	0.00474417	1.19739e-05	FALSE	0	FALSE	ECI2-202	0
isoComp_00463324	geneComp_00104969	ENST00000489086	ENSG00000198721	UPF1WT	UPF1-KD	ECI2	protein_coding	retained_intron	40.6568	41.5991	27.7415	0.957684	2.2325	-0.584335		7.2955	23.2389	15.0555	0.728124	2.19967	-0.625914		0.201694	0.558533	0.537067	-0.0214667	0.866691	1.19739e-05		0	FALSE	ECI2-209	0
isoComp_00463354	geneComp_00104976	ENST00000361956	ENSG00000198732	UPF1WT	UPF1-KD	SMOC1	protein_coding	protein_coding	16.4429	14.4458	20.3461	1.04672	1.78478	0.493816		9.35201	7.05821	12.486	0.847071	1.87951	0.822053		0.534773	0.485333	0.606933	0.1216	0.0100185	0.0100185	FALSE	0	FALSE	SMOC1-201	0
isoComp_00463355	geneComp_00104976	ENST00000381280	ENSG00000198732	UPF1WT	UPF1-KD	SMOC1	protein_coding	protein_coding	16.4429	14.4458	20.3461	1.04672	1.78478	0.493816		5.89843	7.10984	7.14212	0.125989	0.145059	0.00652532		0.401833	0.495933	0.355867	-0.140067	0.0118886	0.0100185	FALSE	0	FALSE	SMOC1-202	0
isoComp_00463579	geneComp_00105022	ENST00000361283	ENSG00000198824	UPF1WT	UPF1-KD	CHAMP1	protein_coding	protein_coding	5.0125	9.23096	4.7198	1.19872	0.183344	-0.966263		2.85781	5.86465	2.49744	0.160899	0.0757096	-1.22829		0.551767	0.663667	0.5317	-0.131967	0.00891547	0.00891547	FALSE	0	TRUE	CHAMP1-201	0
isoComp_00463581	geneComp_00105022	ENST00000478022	ENSG00000198824	UPF1WT	UPF1-KD	CHAMP1	protein_coding	processed_transcript	5.0125	9.23096	4.7198	1.19872	0.183344	-0.966263		1.62431	1.06056	1.05105	0.147452	0.20374	-0.0128714		0.364621	0.1147	0.220133	0.105433	0.0165337	0.00891547		0	TRUE	CHAMP1-203	0
isoComp_00463717	geneComp_00105047	ENST00000361641	ENSG00000198860	UPF1WT	UPF1-KD	TSEN15	protein_coding	protein_coding	13.3748	12.9426	8.94781	0.808909	0.653902	-0.53202		7.07004	5.22961	3.07772	0.22107	0.220125	-0.762918		0.503694	0.4056	0.351033	-0.0545667	0.291393	7.02103e-27	FALSE	0	TRUE	TSEN15-201	4
isoComp_00463719	geneComp_00105047	ENST00000423085	ENSG00000198860	UPF1WT	UPF1-KD	TSEN15	protein_coding	protein_coding	13.3748	12.9426	8.94781	0.808909	0.653902	-0.53202		2.24975	2.66453	0.570989	0.398477	0.209186	-2.2027		0.158058	0.2081	0.0613667	-0.146733	0.00665874	7.02103e-27	FALSE	0	TRUE	TSEN15-203	-4
isoComp_00463721	geneComp_00105047	ENST00000462677	ENSG00000198860	UPF1WT	UPF1-KD	TSEN15	protein_coding	nonsense_mediated_decay	13.3748	12.9426	8.94781	0.808909	0.653902	-0.53202		1.19559	0.246998	1.4213	0.0193497	0.111332	2.4775		0.0895273	0.0191667	0.158933	0.139767	7.02103e-27	7.02103e-27		0	TRUE	TSEN15-205	3
isoComp_00463723	geneComp_00105047	ENST00000533373	ENSG00000198860	UPF1WT	UPF1-KD	TSEN15	protein_coding	protein_coding	13.3748	12.9426	8.94781	0.808909	0.653902	-0.53202		1.54198	3.25546	2.92838	0.831702	0.13801	-0.152264		0.132294	0.245533	0.329	0.0834667	0.255862	7.02103e-27	FALSE	0	TRUE	TSEN15-207	0
isoComp_00463895	geneComp_00105083	ENST00000361384	ENSG00000198924	UPF1WT	UPF1-KD	DCLRE1A	protein_coding	protein_coding	5.57812	8.07722	3.81719	0.497582	0.519882	-1.07936		1.58987	2.04604	1.66124	0.0798597	0.00996154	-0.298955		0.310694	0.254467	0.4502	0.195733	0.00221291	0.00221291	FALSE	0	TRUE	DCLRE1A-201	0
isoComp_00463896	geneComp_00105083	ENST00000369305	ENSG00000198924	UPF1WT	UPF1-KD	DCLRE1A	protein_coding	protein_coding	5.57812	8.07722	3.81719	0.497582	0.519882	-1.07936		2.78126	1.63784	0.465776	0.0800326	0.139843	-1.79222		0.484621	0.2041	0.1221	-0.082	0.156768	0.00221291	FALSE	0	TRUE	DCLRE1A-202	0
isoComp_00463897	geneComp_00105083	ENST00000476112	ENSG00000198924	UPF1WT	UPF1-KD	DCLRE1A	protein_coding	processed_transcript	5.57812	8.07722	3.81719	0.497582	0.519882	-1.07936		1.207	4.39334	1.69018	0.423942	0.45069	-1.37291		0.204691	0.541433	0.427733	-0.1137	0.251604	0.00221291		0	TRUE	DCLRE1A-203	0
isoComp_00464002	geneComp_00105098	ENST00000396398	ENSG00000198951	UPF1WT	UPF1-KD	NAGA	protein_coding	protein_coding	5.72318	4.60785	1.66854	0.107283	0.135449	-1.46001		3.49959	4.37073	1.34485	0.0976046	0.134719	-1.69304		0.642152	0.948567	0.8092	-0.139367	0.00138915	0.00138915	FALSE	1	TRUE	NAGA-201	0
isoComp_00464003	geneComp_00105098	ENST00000402937	ENSG00000198951	UPF1WT	UPF1-KD	NAGA	protein_coding	protein_coding	5.72318	4.60785	1.66854	0.107283	0.135449	-1.46001		1.07721	0.221214	0.295735	0.0258693	0.13691	0.403053		0.19317	0.0479667	0.170867	0.1229	0.0868539	0.00138915	FALSE	0	TRUE	NAGA-202	0
isoComp_00464004	geneComp_00105098	ENST00000403363	ENSG00000198951	UPF1WT	UPF1-KD	NAGA	protein_coding	protein_coding	5.72318	4.60785	1.66854	0.107283	0.135449	-1.46001		1.14639	0.0159055	0.027964	0.0159055	0.027964	0.551375		0.164676	0.00343333	0.0199333	0.0165	0.893365	0.00138915	FALSE	0	TRUE	NAGA-203	0
isoComp_00464005	geneComp_00105099	ENST00000361813	ENSG00000198952	UPF1WT	UPF1-KD	SMG5	protein_coding	protein_coding	24.7476	16.7142	34.5865	0.847088	4.42494	1.04869		21.1047	10.6059	29.2291	0.248211	2.99472	1.46167		0.842152	0.6372	0.8507	0.2135	0.0010335	6.15196e-11	FALSE	0	TRUE	SMG5-201	0
isoComp_00464007	geneComp_00105099	ENST00000473643	ENSG00000198952	UPF1WT	UPF1-KD	SMG5	protein_coding	retained_intron	24.7476	16.7142	34.5865	0.847088	4.42494	1.04869		1.25337	2.69316	1.66458	0.347882	0.309952	-0.690849		0.0587636	0.160767	0.0478	-0.112967	6.15196e-11	6.15196e-11		0	TRUE	SMG5-203	0
isoComp_00464009	geneComp_00105099	ENST00000489907	ENSG00000198952	UPF1WT	UPF1-KD	SMG5	protein_coding	processed_transcript	24.7476	16.7142	34.5865	0.847088	4.42494	1.04869		1.21721	1.90592	2.67774	0.548659	1.21541	0.488351		0.0458909	0.111333	0.0721667	-0.0391667	0.422452	6.15196e-11		0	TRUE	SMG5-205	0
isoComp_00464030	geneComp_00105102	ENST00000361910	ENSG00000198960	UPF1WT	UPF1-KD	ARMCX6	protein_coding	protein_coding	8.17771	18.0028	21.4437	0.474365	1.29245	0.252207		1.55679	2.77476	1.8682	0.370786	0.219592	-0.568201		0.272374	0.1552	0.0891333	-0.0660667	0.0626076	1.02567e-21	FALSE	1	FALSE	ARMCX6-201	0
isoComp_00464032	geneComp_00105102	ENST00000467089	ENSG00000198960	UPF1WT	UPF1-KD	ARMCX6	protein_coding	processed_transcript	8.17771	18.0028	21.4437	0.474365	1.29245	0.252207		1.54758	6.06898	3.95559	0.271779	0.765184	-0.616293		0.109352	0.336833	0.181667	-0.155167	4.2952e-05	1.02567e-21		0	FALSE	ARMCX6-203	0
isoComp_00464035	geneComp_00105102	ENST00000497931	ENSG00000198960	UPF1WT	UPF1-KD	ARMCX6	protein_coding	processed_transcript	8.17771	18.0028	21.4437	0.474365	1.29245	0.252207		4.02491	6.37236	12.2979	0.23457	0.716399	0.947428		0.519111	0.353867	0.573633	0.219767	1.02567e-21	1.02567e-21		0	FALSE	ARMCX6-206	0
isoComp_00464746	geneComp_00105796	ENST00000389897	ENSG00000203288	UPF1WT	UPF1-KD	TDRKH-AS1	antisense_RNA	antisense_RNA	2.23043	1.25558	4.97501	0.0225951	0.318205	1.9778		1.01861	0.4706	1.18286	0.0355984	0.150688	1.31151		0.65113	0.374433	0.238	-0.136433	0.0457572	0.0295152		0	FALSE	TDRKH-AS1-201	0
isoComp_00464747	geneComp_00105796	ENST00000533481	ENSG00000203288	UPF1WT	UPF1-KD	TDRKH-AS1	antisense_RNA	antisense_RNA	2.23043	1.25558	4.97501	0.0225951	0.318205	1.9778		1.21182	0.784979	3.79216	0.0293292	0.295893	2.25783		0.34887	0.625567	0.762	0.136433	0.0295152	0.0295152		0	FALSE	TDRKH-AS1-202	0
isoComp_00465035	geneComp_00105913	ENST00000369605	ENSG00000203875	UPF1WT	UPF1-KD	SNHG5	processed_transcript	lincRNA	333.371	85.1128	166.198	5.35352	7.00481	0.96537		19.0659	1.38986	6.08334	0.210325	0.150383	2.12195		0.0662909	0.0163333	0.0367	0.0203667	2.38513e-06	9.54611e-32		1	FALSE	SNHG5-201	0
isoComp_00465036	geneComp_00105913	ENST00000414002	ENSG00000203875	UPF1WT	UPF1-KD	SNHG5	processed_transcript	lincRNA	333.371	85.1128	166.198	5.35352	7.00481	0.96537		276.384	47.5041	87.902	1.88111	10.8309	0.887703		0.708415	0.565233	0.5258	-0.0394333	0.589079	9.54611e-32		0	FALSE	SNHG5-202	0
isoComp_00465038	geneComp_00105913	ENST00000425170	ENSG00000203875	UPF1WT	UPF1-KD	SNHG5	processed_transcript	retained_intron	333.371	85.1128	166.198	5.35352	7.00481	0.96537		1.37001	2.47558	0.352316	0.187464	0.0767196	-2.77826		0.0201879	0.0296	0.00206667	-0.0275333	4.23573e-29	9.54611e-32		2	FALSE	SNHG5-204	0
isoComp_00465040	geneComp_00105913	ENST00000428833	ENSG00000203875	UPF1WT	UPF1-KD	SNHG5	processed_transcript	lincRNA	333.371	85.1128	166.198	5.35352	7.00481	0.96537		11.3494	4.06206	8.63555	0.258129	0.553761	1.0862		0.0400727	0.0483	0.0519	0.0036	0.865111	9.54611e-32		0	FALSE	SNHG5-206	0
isoComp_00465041	geneComp_00105913	ENST00000431043	ENSG00000203875	UPF1WT	UPF1-KD	SNHG5	processed_transcript	retained_intron	333.371	85.1128	166.198	5.35352	7.00481	0.96537		1.82861	1.21956	0.159517	0.0813778	0.0268781	-2.85864		0.0268848	0.0143667	0.000966667	-0.0134	9.54611e-32	9.54611e-32		3	FALSE	SNHG5-207	0
isoComp_00465042	geneComp_00105913	ENST00000433843	ENSG00000203875	UPF1WT	UPF1-KD	SNHG5	processed_transcript	lincRNA	333.371	85.1128	166.198	5.35352	7.00481	0.96537		2.02225	9.90401	1.63071	1.59863	1.63071	-2.59515		0.0190485	0.1149	0.00906667	-0.105833	0.0374233	9.54611e-32		0	FALSE	SNHG5-208	0
isoComp_00465043	geneComp_00105913	ENST00000435947	ENSG00000203875	UPF1WT	UPF1-KD	SNHG5	processed_transcript	lincRNA	333.371	85.1128	166.198	5.35352	7.00481	0.96537		8.27965	3.56019	14.3589	0.662448	1.31376	2.00888		0.0389455	0.0430333	0.0860667	0.0430333	0.0131028	9.54611e-32		0	FALSE	SNHG5-209	0
isoComp_00465056	geneComp_00105913	ENST00000625175	ENSG00000203875	UPF1WT	UPF1-KD	SNHG5	processed_transcript	lincRNA	333.371	85.1128	166.198	5.35352	7.00481	0.96537		5.32174	10.132	43.0018	5.50156	7.38429	2.08439		0.0361667	0.111633	0.2628	0.151167	0.658219	9.54611e-32		0	FALSE	SNHG5-222	0
isoComp_00465412	geneComp_00106005	ENST00000266000	ENSG00000204209	UPF1WT	UPF1-KD	DAXX	protein_coding	protein_coding	31.348	45.555	37.5649	3.99698	2.08977	-0.278159		5.37452	5.13728	1.85524	0.168684	0.15307	-1.46445		0.203833	0.114267	0.0501	-0.0641667	0.000172267	1.42554e-11	FALSE	0	TRUE	DAXX-201	0
isoComp_00465413	geneComp_00106005	ENST00000374542	ENSG00000204209	UPF1WT	UPF1-KD	DAXX	protein_coding	protein_coding	31.348	45.555	37.5649	3.99698	2.08977	-0.278159		8.80226	0	0	0	0	0		0.358173	0	0	0		1.42554e-11	FALSE	0	TRUE	DAXX-202	0
isoComp_00465414	geneComp_00106005	ENST00000414083	ENSG00000204209	UPF1WT	UPF1-KD	DAXX	protein_coding	protein_coding	31.348	45.555	37.5649	3.99698	2.08977	-0.278159		1.60788	0.47267	2.91889	0.129863	0.241722	2.60125		0.0394697	0.0106333	0.0784667	0.0678333	1.6136e-11	1.42554e-11	FALSE	0	TRUE	DAXX-203	0
isoComp_00465416	geneComp_00106005	ENST00000446511	ENSG00000204209	UPF1WT	UPF1-KD	DAXX	protein_coding	protein_coding	31.348	45.555	37.5649	3.99698	2.08977	-0.278159		4.26058	5.75135	12.1081	0.106999	1.88987	1.07269		0.0912333	0.127733	0.319	0.191267	1.42554e-11	1.42554e-11	FALSE	0	TRUE	DAXX-205	0
isoComp_00465418	geneComp_00106005	ENST00000468536	ENSG00000204209	UPF1WT	UPF1-KD	DAXX	protein_coding	processed_transcript	31.348	45.555	37.5649	3.99698	2.08977	-0.278159		6.39016	18.7246	9.9518	1.627	0.514349	-0.911229		0.182252	0.411333	0.2654	-0.145933	4.84626e-08	1.42554e-11		0	TRUE	DAXX-207	0
isoComp_00465420	geneComp_00106005	ENST00000490173	ENSG00000204209	UPF1WT	UPF1-KD	DAXX	protein_coding	retained_intron	31.348	45.555	37.5649	3.99698	2.08977	-0.278159		1.23897	2.85933	2.00466	0.554038	0.445246	-0.510175		0.0333697	0.0617667	0.0538	-0.00796667	0.851605	1.42554e-11		1	TRUE	DAXX-210	0
isoComp_00465422	geneComp_00106005	ENST00000498030	ENSG00000204209	UPF1WT	UPF1-KD	DAXX	protein_coding	retained_intron	31.348	45.555	37.5649	3.99698	2.08977	-0.278159		2.36059	11.9108	5.20008	1.90655	0.289689	-1.1941		0.0573606	0.258533	0.139367	-0.119167	4.17218e-05	1.42554e-11		0	TRUE	DAXX-212	0
isoComp_00465615	geneComp_00106040	ENST00000375107	ENSG00000204310	UPF1WT	UPF1-KD	AGPAT1	protein_coding	protein_coding	15.4226	8.30572	11.8059	0.386543	0.538727	0.506815		12.1445	5.88208	4.43094	0.424059	0.784635	-0.407911		0.765088	0.707267	0.3717	-0.335567	2.00597e-07	2.00597e-07	FALSE	0	FALSE	AGPAT1-203	0
isoComp_00465618	geneComp_00106040	ENST00000395499	ENSG00000204310	UPF1WT	UPF1-KD	AGPAT1	protein_coding	protein_coding	15.4226	8.30572	11.8059	0.386543	0.538727	0.506815		1.23179	1.75299	5.52602	0.145202	0.31173	1.65082		0.105858	0.212367	0.471167	0.2588	3.24314e-07	2.00597e-07	FALSE	0	FALSE	AGPAT1-206	0
isoComp_00465781	geneComp_00106070	ENST00000375633	ENSG00000204387	UPF1WT	UPF1-KD	C6orf48	protein_coding	protein_coding	196.555	49.0282	109.294	1.42969	4.52371	1.15637		10.5551	10.6291	3.89438	0.673144	0.512524	-1.44621		0.101391	0.217	0.0354	-0.1816	1.51577e-39	3.78128e-44	FALSE	0	FALSE	C6orf48-201	0
isoComp_00465782	geneComp_00106070	ENST00000375635	ENSG00000204387	UPF1WT	UPF1-KD	C6orf48	protein_coding	protein_coding	196.555	49.0282	109.294	1.42969	4.52371	1.15637		28.5647	3.33194	7.5696	0.191646	0.498283	1.18144		0.115664	0.068	0.0695	0.0015	0.940504	3.78128e-44	FALSE	0	FALSE	C6orf48-202	0
isoComp_00465783	geneComp_00106070	ENST00000375638	ENSG00000204387	UPF1WT	UPF1-KD	C6orf48	protein_coding	protein_coding	196.555	49.0282	109.294	1.42969	4.52371	1.15637		79.3074	16.7027	47.7273	0.776259	4.16347	1.51417		0.378273	0.340333	0.434967	0.0946333	0.00143859	3.78128e-44	FALSE	0	FALSE	C6orf48-203	0
isoComp_00465785	geneComp_00106070	ENST00000375640	ENSG00000204387	UPF1WT	UPF1-KD	C6orf48	protein_coding	protein_coding	196.555	49.0282	109.294	1.42969	4.52371	1.15637		56.5662	5.54349	22.2839	0.34911	3.14679	2.00519		0.244058	0.1134	0.202167	0.0887667	0.000415214	3.78128e-44	FALSE	0	FALSE	C6orf48-205	0
isoComp_00465787	geneComp_00106070	ENST00000375642	ENSG00000204387	UPF1WT	UPF1-KD	C6orf48	protein_coding	protein_coding	196.555	49.0282	109.294	1.42969	4.52371	1.15637		3.98484	0.471977	2.01508	0.154601	0.2266	2.07094		0.0184152	0.00956667	0.0183333	0.00876667	0.124734	3.78128e-44	FALSE	0	FALSE	C6orf48-207	0
isoComp_00465788	geneComp_00106070	ENST00000395788	ENSG00000204387	UPF1WT	UPF1-KD	C6orf48	protein_coding	protein_coding	196.555	49.0282	109.294	1.42969	4.52371	1.15637		4.1846	4.79252	1.25692	0.0953375	0.197335	-1.92246		0.0425606	0.0979333	0.0114	-0.0865333	3.78128e-44	3.78128e-44	FALSE	0	FALSE	C6orf48-208	0
isoComp_00465789	geneComp_00106070	ENST00000395789	ENSG00000204387	UPF1WT	UPF1-KD	C6orf48	protein_coding	protein_coding	196.555	49.0282	109.294	1.42969	4.52371	1.15637		3.05005	3.70345	2.02736	0.176704	0.285642	-0.866056		0.0285758	0.0755667	0.0185	-0.0570667	6.31537e-20	3.78128e-44	FALSE	0	FALSE	C6orf48-209	0
isoComp_00465790	geneComp_00106070	ENST00000614363	ENSG00000204387	UPF1WT	UPF1-KD	C6orf48	protein_coding	protein_coding	196.555	49.0282	109.294	1.42969	4.52371	1.15637		8.63257	3.64473	21.9861	0.542638	3.837	2.58941		0.062103	0.0739	0.204933	0.131033	0.00019074	3.78128e-44	FALSE	0	FALSE	C6orf48-210	0
isoComp_00466923	geneComp_00106325	ENST00000358514	ENSG00000205220	UPF1WT	UPF1-KD	PSMB10	protein_coding	protein_coding	12.1462	10.5709	15.0178	0.144617	0.931402	0.506173		1.04944	0.0870173	1.76949	0.0402137	0.234094	4.19708		0.0827485	0.00813333	0.120533	0.1124	2.36446e-08	1.10303e-28	FALSE	0	TRUE	PSMB10-201	0
isoComp_00466924	geneComp_00106325	ENST00000570304	ENSG00000205220	UPF1WT	UPF1-KD	PSMB10	protein_coding	retained_intron	12.1462	10.5709	15.0178	0.144617	0.931402	0.506173		1.79021	1.96773	5.17768	0.0484295	0.664514	1.39124		0.136142	0.186333	0.342333	0.156	3.47016e-12	1.10303e-28		1	TRUE	PSMB10-202	0
isoComp_00466925	geneComp_00106325	ENST00000570985	ENSG00000205220	UPF1WT	UPF1-KD	PSMB10	protein_coding	retained_intron	12.1462	10.5709	15.0178	0.144617	0.931402	0.506173		8.85078	8.00944	6.7388	0.143701	0.897032	-0.248871		0.748303	0.7579	0.445	-0.3129	1.10303e-28	1.10303e-28		0	TRUE	PSMB10-203	0
isoComp_00467169	geneComp_00106378	ENST00000418663	ENSG00000205485	UPF1WT	UPF1-KD	AC004980.1	transcribed_unprocessed_pseudogene	processed_transcript	5.8171	3.73459	17.3961	0.38725	4.0849	2.21671		1.96689	2.01501	4.50142	0.0617303	0.144233	1.15565		0.417573	0.547367	0.2972	-0.250167	0.0141079	0.0141079		0	FALSE	AC004980.1-201	-1
isoComp_00467170	geneComp_00106378	ENST00000423084	ENSG00000205485	UPF1WT	UPF1-KD	AC004980.1	transcribed_unprocessed_pseudogene	processed_transcript	5.8171	3.73459	17.3961	0.38725	4.0849	2.21671		1.98036	1.43456	5.55768	0.0873721	0.275572	1.94644		0.312658	0.3891	0.3624	-0.0267	0.942285	0.0141079		0	FALSE	AC004980.1-203	0
isoComp_00467171	geneComp_00106378	ENST00000429707	ENSG00000205485	UPF1WT	UPF1-KD	AC004980.1	transcribed_unprocessed_pseudogene	transcribed_unprocessed_pseudogene	5.8171	3.73459	17.3961	0.38725	4.0849	2.21671		1.44742	0.285009	5.93677	0.285009	3.09645	4.33328		0.134697	0.0635333	0.2756	0.212067	0.477225	0.0141079		0	FALSE	AC004980.1-204	0
isoComp_00467467	geneComp_00106435	ENST00000433020	ENSG00000205746	UPF1WT	UPF1-KD	AC126755.1	transcribed_unprocessed_pseudogene	processed_transcript	14.0404	9.6797	18.177	0.828389	4.83355	0.908383		1.20836	0.292785	6.17796	0.292785	1.50376	4.3531		0.0622909	0.0340333	0.344533	0.3105	0.0364643	9.72668e-06		0	FALSE	AC126755.1-204	0
isoComp_00467468	geneComp_00106435	ENST00000525846	ENSG00000205746	UPF1WT	UPF1-KD	AC126755.1	transcribed_unprocessed_pseudogene	transcribed_unprocessed_pseudogene	14.0404	9.6797	18.177	0.828389	4.83355	0.908383		3.23267	0.513164	1.55228	0.0461662	0.356217	1.57832		0.208612	0.0540667	0.0868333	0.0327667	0.0343009	9.72668e-06		0	FALSE	AC126755.1-201	4
isoComp_00467469	geneComp_00106435	ENST00000535716	ENSG00000205746	UPF1WT	UPF1-KD	AC126755.1	transcribed_unprocessed_pseudogene	processed_transcript	14.0404	9.6797	18.177	0.828389	4.83355	0.908383		4.06121	6.55188	4.54477	1.34402	1.11834	-0.526731		0.376297	0.663833	0.257067	-0.406767	9.72668e-06	9.72668e-06		0	FALSE	AC126755.1-205	-3
isoComp_00467470	geneComp_00106435	ENST00000538220	ENSG00000205746	UPF1WT	UPF1-KD	AC126755.1	transcribed_unprocessed_pseudogene	processed_transcript	14.0404	9.6797	18.177	0.828389	4.83355	0.908383		1.44037	1.01561	4.06456	0.507906	1.43131	1.99016		0.0849152	0.1147	0.214167	0.0994667	0.658534	9.72668e-06		0	FALSE	AC126755.1-203	0
isoComp_00467471	geneComp_00106435	ENST00000545152	ENSG00000205746	UPF1WT	UPF1-KD	AC126755.1	transcribed_unprocessed_pseudogene	processed_transcript	14.0404	9.6797	18.177	0.828389	4.83355	0.908383		4.09776	1.30625	1.83741	0.250639	0.65721	0.489066		0.267867	0.1334	0.0973667	-0.0360333	0.332945	9.72668e-06		0	FALSE	AC126755.1-202	0
isoComp_00467742	geneComp_00106512	ENST00000528584	ENSG00000206149	UPF1WT	UPF1-KD	HERC2P9	transcribed_unprocessed_pseudogene	processed_transcript	11.2845	8.09928	18.0516	0.545041	0.932287	1.15528		3.32196	2.05946	5.04918	0.167904	0.0280629	1.28965		0.275409	0.256867	0.281267	0.0244	0.941734	1.23164e-05		0	FALSE	HERC2P9-203	3
isoComp_00467743	geneComp_00106512	ENST00000529353	ENSG00000206149	UPF1WT	UPF1-KD	HERC2P9	transcribed_unprocessed_pseudogene	processed_transcript	11.2845	8.09928	18.0516	0.545041	0.932287	1.15528		2.0422	0.746295	4.15227	0.0992678	0.2609	2.46035		0.143997	0.0920667	0.231867	0.1398	1.23164e-05	1.23164e-05		0	FALSE	HERC2P9-204	1
isoComp_00467744	geneComp_00106512	ENST00000529537	ENSG00000206149	UPF1WT	UPF1-KD	HERC2P9	transcribed_unprocessed_pseudogene	processed_transcript	11.2845	8.09928	18.0516	0.545041	0.932287	1.15528		2.24699	0.895074	3.5285	0.0368556	0.112658	1.96703		0.190333	0.110933	0.1959	0.0849667	0.000134025	1.23164e-05		0	FALSE	HERC2P9-205	-2
isoComp_00467745	geneComp_00106512	ENST00000529624	ENSG00000206149	UPF1WT	UPF1-KD	HERC2P9	transcribed_unprocessed_pseudogene	transcribed_unprocessed_pseudogene	11.2845	8.09928	18.0516	0.545041	0.932287	1.15528		1.14583	0.3359	1.15818	0.0685862	0.0660952	1.75584		0.108106	0.0426333	0.0648667	0.0222333	0.373555	1.23164e-05		0	FALSE	HERC2P9-206	0
isoComp_00467747	geneComp_00106512	ENST00000569226	ENSG00000206149	UPF1WT	UPF1-KD	HERC2P9	transcribed_unprocessed_pseudogene	retained_intron	11.2845	8.09928	18.0516	0.545041	0.932287	1.15528		1.30154	3.40688	3.90242	0.588373	1.03339	0.195382		0.123476	0.415867	0.2114	-0.204467	0.00261227	1.23164e-05		0	FALSE	HERC2P9-208	0
isoComp_00467765	geneComp_00106522	ENST00000383038	ENSG00000206195	UPF1WT	UPF1-KD	DUXAP8	processed_transcript	processed_transcript	9.77986	11.708	11.8181	0.528784	0.193551	0.0134929		1.0899	2.95518	3.06473	0.147163	0.629143	0.0523358		0.103933	0.253033	0.258333	0.0053	0.995408	3.65451e-07		0	FALSE	DUXAP8-201	0
isoComp_00467766	geneComp_00106522	ENST00000413768	ENSG00000206195	UPF1WT	UPF1-KD	DUXAP8	processed_transcript	lincRNA	9.77986	11.708	11.8181	0.528784	0.193551	0.0134929		1.09942	0.637137	0.769126	0.00304854	0.140948	0.267784		0.116258	0.0546667	0.0653667	0.0107	0.735935	3.65451e-07		0	FALSE	DUXAP8-202	0
isoComp_00467767	geneComp_00106522	ENST00000437781	ENSG00000206195	UPF1WT	UPF1-KD	DUXAP8	processed_transcript	lincRNA	9.77986	11.708	11.8181	0.528784	0.193551	0.0134929		2.46137	4.45148	2.81615	0.102821	0.164477	-0.658688		0.253842	0.3811	0.237967	-0.143133	3.65451e-07	3.65451e-07		0	FALSE	DUXAP8-203	0
isoComp_00467768	geneComp_00106522	ENST00000447898	ENSG00000206195	UPF1WT	UPF1-KD	DUXAP8	processed_transcript	lincRNA	9.77986	11.708	11.8181	0.528784	0.193551	0.0134929		2.21412	1.48793	0.922062	0.0279777	0.0314122	-0.684474		0.228158	0.1278	0.078	-0.0498	0.00363727	3.65451e-07		0	FALSE	DUXAP8-204	0
isoComp_00467769	geneComp_00106522	ENST00000607933	ENSG00000206195	UPF1WT	UPF1-KD	DUXAP8	processed_transcript	processed_transcript	9.77986	11.708	11.8181	0.528784	0.193551	0.0134929		2.91504	2.17628	4.24607	0.4365	0.496874	0.961042		0.297791	0.183433	0.3603	0.176867	0.00306919	3.65451e-07		0	FALSE	DUXAP8-206	0
isoComp_00469004	geneComp_00107388	ENST00000225504	ENSG00000213246	UPF1WT	UPF1-KD	SUPT4H1	protein_coding	protein_coding	48.0107	65.4803	58.1656	2.16981	4.40004	-0.170868		8.70111	1.0829	0	1.0829	0	-6.77202		0.241452	0.0166333	0	-0.0166333	0.816549	4.6736e-07	FALSE	0	TRUE	SUPT4H1-201	2
isoComp_00469005	geneComp_00107388	ENST00000577396	ENSG00000213246	UPF1WT	UPF1-KD	SUPT4H1	protein_coding	protein_coding	48.0107	65.4803	58.1656	2.16981	4.40004	-0.170868		2.14212	2.10678	2.84858	0.0853228	0.291802	0.433428		0.050903	0.0322667	0.0487667	0.0165	0.0036966	4.6736e-07	FALSE	0	TRUE	SUPT4H1-202	0
isoComp_00469006	geneComp_00107388	ENST00000579289	ENSG00000213246	UPF1WT	UPF1-KD	SUPT4H1	protein_coding	nonsense_mediated_decay	48.0107	65.4803	58.1656	2.16981	4.40004	-0.170868		7.43524	10.9996	16.0178	2.58102	2.12855	0.541815		0.113127	0.165933	0.273033	0.1071	0.0200449	4.6736e-07	TRUE	0	TRUE	SUPT4H1-203	0
isoComp_00469007	geneComp_00107388	ENST00000580947	ENSG00000213246	UPF1WT	UPF1-KD	SUPT4H1	protein_coding	protein_coding	48.0107	65.4803	58.1656	2.16981	4.40004	-0.170868		6.0237	18.8796	8.45411	0.309851	1.04113	-1.15816		0.107821	0.289233	0.1461	-0.143133	4.6736e-07	4.6736e-07	FALSE	0	TRUE	SUPT4H1-204	-2
isoComp_00469008	geneComp_00107388	ENST00000581166	ENSG00000213246	UPF1WT	UPF1-KD	SUPT4H1	protein_coding	nonsense_mediated_decay	48.0107	65.4803	58.1656	2.16981	4.40004	-0.170868		2.71381	4.06931	7.3189	0.644356	0.370953	0.845272		0.0525364	0.0622	0.126367	0.0641667	0.0002273	4.6736e-07	TRUE	0	TRUE	SUPT4H1-205	0
isoComp_00469009	geneComp_00107388	ENST00000581204	ENSG00000213246	UPF1WT	UPF1-KD	SUPT4H1	protein_coding	retained_intron	48.0107	65.4803	58.1656	2.16981	4.40004	-0.170868		19.6202	27.8534	23.3142	0.722503	1.25581	-0.256546		0.3946	0.426267	0.402267	-0.024	0.583648	4.6736e-07		0	TRUE	SUPT4H1-206	-2
isoComp_00469010	geneComp_00107388	ENST00000581540	ENSG00000213246	UPF1WT	UPF1-KD	SUPT4H1	protein_coding	protein_coding	48.0107	65.4803	58.1656	2.16981	4.40004	-0.170868		1.37449	0.488754	0.212009	0.0902152	0.151635	-1.16771		0.0395485	0.0074	0.00343333	-0.00396667	0.314974	4.6736e-07	FALSE	0	TRUE	SUPT4H1-207	0
isoComp_00469371	geneComp_00107562	ENST00000296122	ENSG00000213639	UPF1WT	UPF1-KD	PPP1CB	protein_coding	protein_coding	39.5503	60.9215	55.6817	4.93542	1.15969	-0.129726		17.5534	31.8015	17.4552	0.955334	1.47607	-0.865063		0.457727	0.527733	0.314667	-0.213067	9.72641e-05	9.72641e-05	FALSE	0	TRUE	PPP1CB-201	0
isoComp_00469372	geneComp_00107562	ENST00000358506	ENSG00000213639	UPF1WT	UPF1-KD	PPP1CB	protein_coding	protein_coding	39.5503	60.9215	55.6817	4.93542	1.15969	-0.129726		3.27167	0	0	0	0	0		0.109306	0	0	0		9.72641e-05	FALSE	0	TRUE	PPP1CB-202	0
isoComp_00469373	geneComp_00107562	ENST00000395366	ENSG00000213639	UPF1WT	UPF1-KD	PPP1CB	protein_coding	protein_coding	39.5503	60.9215	55.6817	4.93542	1.15969	-0.129726		5.14157	5.42612	4.0622	0.193206	0.230076	-0.41677		0.143167	0.0898333	0.0730667	-0.0167667	0.225129	9.72641e-05	FALSE	0	TRUE	PPP1CB-203	0
isoComp_00469374	geneComp_00107562	ENST00000418910	ENSG00000213639	UPF1WT	UPF1-KD	PPP1CB	protein_coding	protein_coding	39.5503	60.9215	55.6817	4.93542	1.15969	-0.129726		2.93967	3.3841	12.2084	3.3841	2.94864	1.84795		0.0615606	0.0484333	0.2173	0.168867	0.0844797	9.72641e-05	FALSE	0	TRUE	PPP1CB-204	0
isoComp_00469377	geneComp_00107562	ENST00000441461	ENSG00000213639	UPF1WT	UPF1-KD	PPP1CB	protein_coding	protein_coding	39.5503	60.9215	55.6817	4.93542	1.15969	-0.129726		8.89063	19.0257	20.8663	1.2797	0.197939	0.133158		0.183542	0.313033	0.3751	0.0620667	0.00992068	9.72641e-05	FALSE	0	TRUE	PPP1CB-207	0
isoComp_00470046	geneComp_00107773	ENST00000330636	ENSG00000214113	UPF1WT	UPF1-KD	LYRM4	protein_coding	protein_coding	14.9822	15.3098	10.8618	0.556631	0.733971	-0.494809		1.04646	0.588819	0.506958	0.0279068	0.0295311	-0.212073		0.0681848	0.0384333	0.0467667	0.00833333	0.457355	0.000512504	FALSE	0	TRUE	LYRM4-201	0
isoComp_00470048	geneComp_00107773	ENST00000458438	ENSG00000214113	UPF1WT	UPF1-KD	LYRM4	protein_coding	processed_transcript	14.9822	15.3098	10.8618	0.556631	0.733971	-0.494809		3.15097	4.74608	3.29093	0.167879	0.42395	-0.5269		0.198709	0.3101	0.301367	-0.00873333	0.953604	0.000512504		0	TRUE	LYRM4-203	0
isoComp_00470050	geneComp_00107773	ENST00000464010	ENSG00000214113	UPF1WT	UPF1-KD	LYRM4	protein_coding	protein_coding	14.9822	15.3098	10.8618	0.556631	0.733971	-0.494809		2.81143	0.608105	1.56734	0.238665	0.0645484	1.35157		0.179961	0.0399	0.1462	0.1063	0.000512504	0.000512504	FALSE	0	TRUE	LYRM4-205	0
isoComp_00470051	geneComp_00107773	ENST00000468929	ENSG00000214113	UPF1WT	UPF1-KD	LYRM4	protein_coding	protein_coding	14.9822	15.3098	10.8618	0.556631	0.733971	-0.494809		2.77099	0.396771	0	0.199774	0	-5.34614		0.185239	0.0260667	0	-0.0260667	0.0541109	0.000512504	FALSE	0	TRUE	LYRM4-206	0
isoComp_00470053	geneComp_00107773	ENST00000500576	ENSG00000214113	UPF1WT	UPF1-KD	LYRM4	protein_coding	protein_coding	14.9822	15.3098	10.8618	0.556631	0.733971	-0.494809		4.49219	8.59238	4.77477	0.420482	0.361405	-0.846285		0.311482	0.560733	0.4393	-0.121433	0.00123907	0.000512504	FALSE	0	TRUE	LYRM4-208	0
isoComp_00471173	geneComp_00108237	ENST00000367144	ENSG00000215712	UPF1WT	UPF1-KD	TMEM242	protein_coding	protein_coding	3.75142	5.34818	6.67869	0.285109	0.397299	0.319979		1.31858	3.48304	2.48358	0.279285	0.274109	-0.486265		0.348645	0.6495	0.369767	-0.279733	4.34407e-11	3.8194e-11	FALSE	0	FALSE	TMEM242-201	0
isoComp_00471174	geneComp_00108237	ENST00000400788	ENSG00000215712	UPF1WT	UPF1-KD	TMEM242	protein_coding	protein_coding	3.75142	5.34818	6.67869	0.285109	0.397299	0.319979		2.43284	1.86514	4.19511	0.0275063	0.170832	1.16514		0.651355	0.3505	0.630233	0.279733	3.8194e-11	3.8194e-11	FALSE	0	FALSE	TMEM242-202	0
isoComp_00472720	geneComp_00109232	ENST00000393633	ENSG00000223705	UPF1WT	UPF1-KD	NSUN5P1	transcribed_unprocessed_pseudogene	processed_transcript	6.81415	10.8613	15.3715	1.02878	1.12391	0.500667		2.2436	4.27757	2.49152	0.332239	0.0808103	-0.777351		0.343848	0.395933	0.1636	-0.232333	2.43244e-09	2.43244e-09		2	TRUE	NSUN5P1-201	0
isoComp_00472724	geneComp_00109232	ENST00000455158	ENSG00000223705	UPF1WT	UPF1-KD	NSUN5P1	transcribed_unprocessed_pseudogene	processed_transcript	6.81415	10.8613	15.3715	1.02878	1.12391	0.500667		1.02394	0.852414	5.08904	0.279232	0.681601	2.56377		0.126152	0.0824333	0.3285	0.246067	2.78008e-09	2.43244e-09		0	TRUE	NSUN5P1-205	0
isoComp_00473848	geneComp_00109934	ENST00000316967	ENSG00000225151	UPF1WT	UPF1-KD	GOLGA2P7	transcribed_unprocessed_pseudogene	processed_transcript	34.609	27.0887	68.8107	0.650623	6.21669	1.34462		6.53899	3.11522	18.7144	0.405738	3.00022	2.58289		0.171903	0.115367	0.2686	0.153233	1.46378e-06	1.46378e-06		0	TRUE	GOLGA2P7-201	0
isoComp_00473849	geneComp_00109934	ENST00000400817	ENSG00000225151	UPF1WT	UPF1-KD	GOLGA2P7	transcribed_unprocessed_pseudogene	processed_transcript	34.609	27.0887	68.8107	0.650623	6.21669	1.34462		3.29932	0.270032	3.83527	0.247405	0.912309	3.77942		0.0886061	0.0097	0.0577	0.048	0.0967141	1.46378e-06		1	TRUE	GOLGA2P7-202	0
isoComp_00473850	geneComp_00109934	ENST00000557881	ENSG00000225151	UPF1WT	UPF1-KD	GOLGA2P7	transcribed_unprocessed_pseudogene	processed_transcript	34.609	27.0887	68.8107	0.650623	6.21669	1.34462		3.94734	0.278555	0	0.278555	0	-4.85077		0.106745	0.0101667	0	-0.0101667	0.480744	1.46378e-06		0	TRUE	GOLGA2P7-203	0
isoComp_00473853	geneComp_00109934	ENST00000559668	ENSG00000225151	UPF1WT	UPF1-KD	GOLGA2P7	transcribed_unprocessed_pseudogene	processed_transcript	34.609	27.0887	68.8107	0.650623	6.21669	1.34462		12.0021	10.8753	20.0847	0.268688	2.79774	0.884434		0.390242	0.4016	0.290833	-0.110767	0.00049921	1.46378e-06		2	TRUE	GOLGA2P7-207	0
isoComp_00473854	geneComp_00109934	ENST00000559990	ENSG00000225151	UPF1WT	UPF1-KD	GOLGA2P7	transcribed_unprocessed_pseudogene	processed_transcript	34.609	27.0887	68.8107	0.650623	6.21669	1.34462		2.67982	7.13694	11.9725	0.371241	0.397323	0.745531		0.0683333	0.263233	0.176767	-0.0864667	0.000702199	1.46378e-06		0	TRUE	GOLGA2P7-208	0
isoComp_00473856	geneComp_00109934	ENST00000561015	ENSG00000225151	UPF1WT	UPF1-KD	GOLGA2P7	transcribed_unprocessed_pseudogene	processed_transcript	34.609	27.0887	68.8107	0.650623	6.21669	1.34462		4.2883	3.59715	10.5961	0.322897	0.586472	1.55597		0.11947	0.1326	0.1551	0.0225	0.368955	1.46378e-06		1	TRUE	GOLGA2P7-210	0
isoComp_00474232	geneComp_00110173	ENST00000415772	ENSG00000225648	UPF1WT	UPF1-KD	SBDSP1	transcribed_unprocessed_pseudogene	processed_transcript	30.0649	19.4034	52.396	0.858297	1.27518	1.43268		7.2712	8.02045	8.69469	0.704259	0.820341	0.116311		0.258473	0.413433	0.165433	-0.248	3.89277e-13	3.89277e-13		0	FALSE	SBDSP1-201	0
isoComp_00474233	geneComp_00110173	ENST00000423945	ENSG00000225648	UPF1WT	UPF1-KD	SBDSP1	transcribed_unprocessed_pseudogene	processed_transcript	30.0649	19.4034	52.396	0.858297	1.27518	1.43268		8.73977	4.79233	21.2461	0.655393	0.539229	2.14607		0.287021	0.245267	0.405467	0.1602	3.86108e-07	3.89277e-13		0	FALSE	SBDSP1-202	0
isoComp_00474235	geneComp_00110173	ENST00000453858	ENSG00000225648	UPF1WT	UPF1-KD	SBDSP1	transcribed_unprocessed_pseudogene	transcribed_unprocessed_pseudogene	30.0649	19.4034	52.396	0.858297	1.27518	1.43268		12.1309	5.10524	19.429	0.422651	0.359954	1.92608		0.39117	0.264133	0.371167	0.107033	0.00463099	3.89277e-13		0	FALSE	SBDSP1-204	0
isoComp_00474236	geneComp_00110173	ENST00000456312	ENSG00000225648	UPF1WT	UPF1-KD	SBDSP1	transcribed_unprocessed_pseudogene	processed_transcript	30.0649	19.4034	52.396	0.858297	1.27518	1.43268		1.21514	0.778723	2.1562	0.0712842	0.0922225	1.45758		0.037597	0.0406	0.0411333	0.000533333	0.995273	3.89277e-13		0	FALSE	SBDSP1-205	0
isoComp_00474471	geneComp_00110301	ENST00000451315	ENSG00000225921	UPF1WT	UPF1-KD	NOL7	protein_coding	protein_coding	44.4156	27.7184	19.5067	2.15375	1.60142	-0.506657		41.0616	21.2743	18.0961	3.41926	1.6008	-0.233313		0.865361	0.757467	0.926833	0.169367	8.28498e-05	8.28498e-05	FALSE	0	TRUE	NOL7-202	0
isoComp_00474472	geneComp_00110301	ENST00000474485	ENSG00000225921	UPF1WT	UPF1-KD	NOL7	protein_coding	processed_transcript	44.4156	27.7184	19.5067	2.15375	1.60142	-0.506657		3.0823	6.06214	1.15054	1.21526	0.190426	-2.3874		0.126236	0.228	0.0591333	-0.168867	0.000244408	8.28498e-05		0	TRUE	NOL7-203	0
isoComp_00475609	geneComp_00111010	ENST00000423764	ENSG00000227372	UPF1WT	UPF1-KD	TP73-AS1	transcribed_unitary_pseudogene	processed_transcript	11.4155	6.06021	4.88449	0.088725	0.362622	-0.310589		4.15846	0.0256053	1.21761	0.00894377	0.345799	5.10762		0.307976	0.00423333	0.2438	0.239567	8.70529e-16	4.49725e-19		1	TRUE	TP73-AS1-203	0
isoComp_00475610	geneComp_00111010	ENST00000452079	ENSG00000227372	UPF1WT	UPF1-KD	TP73-AS1	transcribed_unitary_pseudogene	processed_transcript	11.4155	6.06021	4.88449	0.088725	0.362622	-0.310589		2.27977	4.83135	1.54979	0.0998452	0.12416	-1.63406		0.29717	0.797633	0.3227	-0.474933	4.49725e-19	4.49725e-19		3	TRUE	TP73-AS1-204	0
isoComp_00475611	geneComp_00111010	ENST00000587071	ENSG00000227372	UPF1WT	UPF1-KD	TP73-AS1	transcribed_unitary_pseudogene	processed_transcript	11.4155	6.06021	4.88449	0.088725	0.362622	-0.310589		1.41724	0.208561	0.952198	0.0596397	0.175558	2.13829		0.116903	0.0344667	0.1922	0.157733	4.33079e-09	4.49725e-19		0	TRUE	TP73-AS1-205	0
isoComp_00475615	geneComp_00111010	ENST00000636630	ENSG00000227372	UPF1WT	UPF1-KD	TP73-AS1	transcribed_unitary_pseudogene	processed_transcript	11.4155	6.06021	4.88449	0.088725	0.362622	-0.310589		1.7405	0.0671746	0.657824	0.0174071	0.202652	3.11327		0.13057	0.0111333	0.1306	0.119467	1.37519e-08	4.49725e-19		1	TRUE	TP73-AS1-209	0
isoComp_00476380	geneComp_00111479	ENST00000434500	ENSG00000228409	UPF1WT	UPF1-KD	CCT6P1	transcribed_unprocessed_pseudogene	transcribed_unprocessed_pseudogene	8.26258	2.27481	8.23982	0.107732	0.476068	1.85229		1.33529	0.360647	0.755434	0.0716424	0.0234085	1.04623		0.190152	0.161233	0.0922667	-0.0689667	0.148617	1.21381e-07		0	FALSE	CCT6P1-201	-1
isoComp_00476381	geneComp_00111479	ENST00000442266	ENSG00000228409	UPF1WT	UPF1-KD	CCT6P1	transcribed_unprocessed_pseudogene	processed_transcript	8.26258	2.27481	8.23982	0.107732	0.476068	1.85229		2.12865	1.1177	1.06087	0.286352	0.157042	-0.0745999		0.256403	0.4861	0.127867	-0.358233	0.000166506	1.21381e-07		0	FALSE	CCT6P1-202	0
isoComp_00476382	geneComp_00111479	ENST00000443108	ENSG00000228409	UPF1WT	UPF1-KD	CCT6P1	transcribed_unprocessed_pseudogene	processed_transcript	8.26258	2.27481	8.23982	0.107732	0.476068	1.85229		4.79864	0.79647	6.42352	0.176657	0.356116	2.99591		0.553455	0.3527	0.779867	0.427167	1.21381e-07	1.21381e-07		0	FALSE	CCT6P1-203	3
isoComp_00477083	geneComp_00111855	ENST00000428370	ENSG00000229180	UPF1WT	UPF1-KD	AC006001.3	transcribed_unprocessed_pseudogene	transcribed_unprocessed_pseudogene	7.13709	6.53113	11.9286	0.104312	0.942854	0.868027		1.56376	1.50742	4.30126	0.0587057	0.537703	1.50649		0.175764	0.2311	0.3578	0.1267	1.32923e-05	1.32923e-05		0	FALSE	AC006001.3-205	0
isoComp_00477086	geneComp_00111855	ENST00000638711	ENSG00000229180	UPF1WT	UPF1-KD	AC006001.3	transcribed_unprocessed_pseudogene	processed_transcript	7.13709	6.53113	11.9286	0.104312	0.942854	0.868027		2.14504	1.4783	2.25216	0.0557701	0.0507233	0.604033		0.348339	0.226733	0.191467	-0.0352667	0.557132	1.32923e-05		0	FALSE	AC006001.3-204	0
isoComp_00477088	geneComp_00111855	ENST00000639153	ENSG00000229180	UPF1WT	UPF1-KD	AC006001.3	transcribed_unprocessed_pseudogene	processed_transcript	7.13709	6.53113	11.9286	0.104312	0.942854	0.868027		1.91462	2.37556	3.04899	0.112547	0.408472	0.358728		0.276661	0.363467	0.253367	-0.1101	0.00164726	1.32923e-05		0	FALSE	AC006001.3-206	0
isoComp_00477461	geneComp_00112137	ENST00000456958	ENSG00000229833	UPF1WT	UPF1-KD	PET100	protein_coding	protein_coding	115.761	330.245	176.996	15.763	28.4181	-0.899783		77.3595	282.877	108.461	11.2345	23.0174	-1.38292		0.513845	0.857233	0.5999	-0.257333	9.37142e-27	7.59093e-59	FALSE	0	TRUE	PET100-201	0
isoComp_00477462	geneComp_00112137	ENST00000594797	ENSG00000229833	UPF1WT	UPF1-KD	PET100	protein_coding	protein_coding	115.761	330.245	176.996	15.763	28.4181	-0.899783		25.2086	18.1831	8.89565	0.692116	0.198197	-1.0306		0.382773	0.0551333	0.0530667	-0.00206667	0.797627	7.59093e-59	FALSE	0	TRUE	PET100-202	0
isoComp_00477463	geneComp_00112137	ENST00000598540	ENSG00000229833	UPF1WT	UPF1-KD	PET100	protein_coding	nonsense_mediated_decay	115.761	330.245	176.996	15.763	28.4181	-0.899783		9.95898	13.3711	55.1094	1.2754	5.25866	2.04237		0.0832212	0.0403	0.319633	0.279333	7.59093e-59	7.59093e-59		0	TRUE	PET100-203	0
isoComp_00478648	geneComp_00112892	ENST00000425884	ENSG00000231365	UPF1WT	UPF1-KD	AL359915.2	antisense_RNA	antisense_RNA	11.106	6.04172	20.2808	0.399313	0.455163	1.74541		5.91331	2.66693	15.0208	0.160874	0.521751	2.48927		0.498115	0.4418	0.7403	0.2985	2.96594e-28	2.96594e-28		0	FALSE	AL359915.2-201	0
isoComp_00478649	geneComp_00112892	ENST00000440150	ENSG00000231365	UPF1WT	UPF1-KD	AL359915.2	antisense_RNA	antisense_RNA	11.106	6.04172	20.2808	0.399313	0.455163	1.74541		1.87269	1.2902	1.52034	0.0949091	0.0443532	0.235119		0.187915	0.2135	0.0751	-0.1384	2.89054e-15	2.96594e-28		0	FALSE	AL359915.2-202	0
isoComp_00478650	geneComp_00112892	ENST00000445565	ENSG00000231365	UPF1WT	UPF1-KD	AL359915.2	antisense_RNA	antisense_RNA	11.106	6.04172	20.2808	0.399313	0.455163	1.74541		1.34801	1.16132	1.8069	0.1656	0.0595686	0.633342		0.127767	0.190133	0.0893333	-0.1008	7.32337e-07	2.96594e-28		0	FALSE	AL359915.2-206	0
isoComp_00478651	geneComp_00112892	ENST00000457043	ENSG00000231365	UPF1WT	UPF1-KD	AL359915.2	antisense_RNA	antisense_RNA	11.106	6.04172	20.2808	0.399313	0.455163	1.74541		1.14572	0.651631	1.18863	0.0692422	0.181674	0.857284		0.107903	0.109267	0.0586333	-0.0506333	0.0288325	2.96594e-28		0	FALSE	AL359915.2-203	0
isoComp_00479970	geneComp_00113683	ENST00000628097	ENSG00000232973	UPF1WT	UPF1-KD	CYP1B1-AS1	antisense_RNA	antisense_RNA	16.2029	33.5546	58.5315	1.08318	7.00963	0.802519		11.7584	20.4	46.1394	0.712479	6.88566	1.17704		0.3378	0.607867	0.7827	0.174833	9.12496e-07	9.12496e-07		0	FALSE	CYP1B1-AS1-223	0
isoComp_00479972	geneComp_00113683	ENST00000628165	ENSG00000232973	UPF1WT	UPF1-KD	CYP1B1-AS1	antisense_RNA	antisense_RNA	16.2029	33.5546	58.5315	1.08318	7.00963	0.802519		1.98928	8.09785	7.31842	0.409286	0.204019	-0.145817		0.0634485	0.241067	0.129133	-0.111933	3.87874e-06	9.12496e-07		0	FALSE	CYP1B1-AS1-225	0
isoComp_00480291	geneComp_00113873	ENST00000453092	ENSG00000233369	UPF1WT	UPF1-KD	GTF2IP4	transcribed_processed_pseudogene	transcribed_processed_pseudogene	14.0231	10.606	16.4827	0.78045	0.379932	0.635594		10.1001	9.17069	10.9608	0.914882	0.830269	0.256989		0.736706	0.861533	0.663333	-0.1982	6.17565e-06	6.17565e-06		0	FALSE	GTF2IP4-201	-2
isoComp_00480292	geneComp_00113873	ENST00000544802	ENSG00000233369	UPF1WT	UPF1-KD	GTF2IP4	transcribed_processed_pseudogene	processed_transcript	14.0231	10.606	16.4827	0.78045	0.379932	0.635594		3.92309	1.43526	5.52194	0.136618	0.451499	1.93646		0.263294	0.138467	0.336667	0.1982	2.16771e-05	6.17565e-06		0	FALSE	GTF2IP4-202	2
isoComp_00481025	geneComp_00114368	ENST00000452075	ENSG00000234420	UPF1WT	UPF1-KD	ZNF37BP	transcribed_processed_pseudogene	processed_transcript	4.3352	1.19078	4.02585	0.111763	0.388399	1.7489		1.76673	0.822014	2.1694	0.0780678	0.213109	1.38925		0.441618	0.690767	0.5419	-0.148867	1.5182e-08	1.5182e-08		0	FALSE	ZNF37BP-202	0
isoComp_00481026	geneComp_00114368	ENST00000452306	ENSG00000234420	UPF1WT	UPF1-KD	ZNF37BP	transcribed_processed_pseudogene	transcribed_processed_pseudogene	4.3352	1.19078	4.02585	0.111763	0.388399	1.7489		1.44009	0	0.713654	0	0.197768	6.17723		0.252082	0	0.1728	0.1728	2.85873e-07	1.5182e-08		0	FALSE	ZNF37BP-203	0
isoComp_00481192	geneComp_00114462	ENST00000442119	ENSG00000234608	UPF1WT	UPF1-KD	MAPKAPK5-AS1	lincRNA	lincRNA	12.3907	8.15826	10.8327	0.315089	0.596754	0.408627		4.11306	1.45808	4.87453	0.209289	0.617554	1.73429		0.325545	0.1777	0.4469	0.2692	5.5643e-09	3.86525e-27		0	TRUE	MAPKAPK5-AS1-202	1
isoComp_00481193	geneComp_00114462	ENST00000443596	ENSG00000234608	UPF1WT	UPF1-KD	MAPKAPK5-AS1	lincRNA	lincRNA	12.3907	8.15826	10.8327	0.315089	0.596754	0.408627		2.22551	2.90091	1.36132	0.0884743	0.0591746	-1.0859		0.189421	0.355833	0.125867	-0.229967	3.86525e-27	3.86525e-27		1	TRUE	MAPKAPK5-AS1-203	-2
isoComp_00481195	geneComp_00114462	ENST00000590479	ENSG00000234608	UPF1WT	UPF1-KD	MAPKAPK5-AS1	lincRNA	lincRNA	12.3907	8.15826	10.8327	0.315089	0.596754	0.408627		1.25808	0.0236234	0.455429	0.0236234	0.333898	3.79102		0.0974576	0.00313333	0.0458333	0.0427	0.397559	3.86525e-27		0	TRUE	MAPKAPK5-AS1-205	0
isoComp_00481196	geneComp_00114462	ENST00000609228	ENSG00000234608	UPF1WT	UPF1-KD	MAPKAPK5-AS1	lincRNA	lincRNA	12.3907	8.15826	10.8327	0.315089	0.596754	0.408627		1.00915	1.24878	1.16527	0.17623	0.248201	-0.0990235		0.0880818	0.152267	0.1083	-0.0439667	0.322776	3.86525e-27		1	TRUE	MAPKAPK5-AS1-206	0
isoComp_00481197	geneComp_00114462	ENST00000609983	ENSG00000234608	UPF1WT	UPF1-KD	MAPKAPK5-AS1	lincRNA	lincRNA	12.3907	8.15826	10.8327	0.315089	0.596754	0.408627		2.45856	2.15215	2.52693	0.0841223	0.253463	0.230616		0.201479	0.265433	0.2321	-0.0333333	0.48887	3.86525e-27		1	TRUE	MAPKAPK5-AS1-207	0
isoComp_00483331	geneComp_00115759	ENST00000308347	ENSG00000237296	UPF1WT	UPF1-KD	SMG1P1	transcribed_unprocessed_pseudogene	processed_transcript	12.8826	4.23203	20.3681	0.768607	0.160777	2.2642		2.52773	0.614558	4.60951	0.120257	0.366187	2.88683		0.212152	0.154833	0.226533	0.0717	0.239895	2.0803e-22		0	FALSE	SMG1P1-201	0
isoComp_00483332	geneComp_00115759	ENST00000309865	ENSG00000237296	UPF1WT	UPF1-KD	SMG1P1	transcribed_unprocessed_pseudogene	transcribed_unprocessed_pseudogene	12.8826	4.23203	20.3681	0.768607	0.160777	2.2642		1.50748	0	0.0383599	0	0.0128191	2.27381		0.091597	0	0.00186667	0.00186667	0.66985	2.0803e-22		0	FALSE	SMG1P1-202	0
isoComp_00483334	geneComp_00115759	ENST00000381231	ENSG00000237296	UPF1WT	UPF1-KD	SMG1P1	transcribed_unprocessed_pseudogene	processed_transcript	12.8826	4.23203	20.3681	0.768607	0.160777	2.2642		1.79099	1.08433	7.8039	0.549947	0.469553	2.83599		0.120264	0.217033	0.383	0.165967	0.634559	2.0803e-22		0	FALSE	SMG1P1-204	0
isoComp_00483335	geneComp_00115759	ENST00000431681	ENSG00000237296	UPF1WT	UPF1-KD	SMG1P1	transcribed_unprocessed_pseudogene	processed_transcript	12.8826	4.23203	20.3681	0.768607	0.160777	2.2642		1.01499	1.20221	0.550035	0.173465	0.0814731	-1.11405		0.116821	0.2937	0.027	-0.2667	2.0803e-22	2.0803e-22		0	FALSE	SMG1P1-206	0
isoComp_00483336	geneComp_00115759	ENST00000446662	ENSG00000237296	UPF1WT	UPF1-KD	SMG1P1	transcribed_unprocessed_pseudogene	processed_transcript	12.8826	4.23203	20.3681	0.768607	0.160777	2.2642		5.17192	1.26508	7.24396	0.100274	0.779796	2.50818		0.387767	0.314067	0.355567	0.0415	0.70495	2.0803e-22		0	FALSE	SMG1P1-207	0
isoComp_00483676	geneComp_00115933	ENST00000398622	ENSG00000237651	UPF1WT	UPF1-KD	C2orf74	protein_coding	nonsense_mediated_decay	13.164	13.1171	43.2622	0.59191	1.87226	1.7209		1.82151	1.96638	4.22913	0.278627	0.0211412	1.10091		0.115485	0.1523	0.0981667	-0.0541333	0.0857733	2.88499e-05	TRUE	0	TRUE	C2orf74-201	0
isoComp_00483677	geneComp_00115933	ENST00000426997	ENSG00000237651	UPF1WT	UPF1-KD	C2orf74	protein_coding	protein_coding	13.164	13.1171	43.2622	0.59191	1.87226	1.7209		7.0141	9.40122	23.6374	0.34149	0.888667	1.32923		0.606394	0.7182	0.548267	-0.169933	2.88499e-05	2.88499e-05	FALSE	0	TRUE	C2orf74-202	0
isoComp_00483679	geneComp_00115933	ENST00000464909	ENSG00000237651	UPF1WT	UPF1-KD	C2orf74	protein_coding	protein_coding	13.164	13.1171	43.2622	0.59191	1.87226	1.7209		1.39906	0.0783686	0.843681	0.0783686	0.481268	3.27209		0.0869242	0.00556667	0.0193333	0.0137667	0.633945	2.88499e-05	FALSE	0	TRUE	C2orf74-204	0
isoComp_00483681	geneComp_00115933	ENST00000489686	ENSG00000237651	UPF1WT	UPF1-KD	C2orf74	protein_coding	protein_coding	13.164	13.1171	43.2622	0.59191	1.87226	1.7209		2.69027	1.43602	14.2558	0.602647	1.72311	3.3024		0.163688	0.106567	0.327467	0.2209	0.00933243	2.88499e-05	FALSE	0	TRUE	C2orf74-206	0
isoComp_00483821	geneComp_00116019	ENST00000439295	ENSG00000237836	UPF1WT	UPF1-KD	PHKA2-AS1	antisense_RNA	antisense_RNA	2.67837	0.0368478	0.158213	0.00715856	0.0458567	1.84424		1.13462	0.0368478	0.045546	0.00715856	0.0235543	0.245704		0.39355	1	0.2358	-0.7642	0.0784917	0.0481797		0	FALSE	PHKA2-AS1-201	0
isoComp_00483822	geneComp_00116019	ENST00000452900	ENSG00000237836	UPF1WT	UPF1-KD	PHKA2-AS1	antisense_RNA	antisense_RNA	2.67837	0.0368478	0.158213	0.00715856	0.0458567	1.84424		1.54375	0	0.112667	0	0.0299478	3.61668		0.60645	0	0.7642	0.7642	0.0481797	0.0481797		0	FALSE	PHKA2-AS1-202	0
isoComp_00485257	geneComp_00116869	ENST00000371650	ENSG00000240849	UPF1WT	UPF1-KD	TMEM189	protein_coding	protein_coding	12.024	8.0819	7.6629	0.847756	1.01083	-0.0767057		2.33112	1.15054	0.356728	0.341924	0.206624	-1.66201		0.165073	0.140433	0.0407	-0.0997333	0.171127	0.0131364	FALSE	0	TRUE	TMEM189-201	0
isoComp_00485258	geneComp_00116869	ENST00000371652	ENSG00000240849	UPF1WT	UPF1-KD	TMEM189	protein_coding	protein_coding	12.024	8.0819	7.6629	0.847756	1.01083	-0.0767057		1.25823	1.16546	0.8533	0.101001	0.00404329	-0.44529		0.108927	0.144833	0.1154	-0.0294333	0.358548	0.0131364	FALSE	0	TRUE	TMEM189-202	0
isoComp_00485259	geneComp_00116869	ENST00000371656	ENSG00000240849	UPF1WT	UPF1-KD	TMEM189	protein_coding	protein_coding	12.024	8.0819	7.6629	0.847756	1.01083	-0.0767057		2.76684	3.76303	2.47982	0.54685	0.402898	-0.599682		0.269073	0.480467	0.349967	-0.1305	0.480837	0.0131364	FALSE	0	TRUE	TMEM189-203	0
isoComp_00485260	geneComp_00116869	ENST00000371658	ENSG00000240849	UPF1WT	UPF1-KD	TMEM189	protein_coding	nonsense_mediated_decay	12.024	8.0819	7.6629	0.847756	1.01083	-0.0767057		1.55219	0.792466	0.761304	0.234734	0.509973	-0.05714		0.144433	0.0967333	0.0932	-0.00353333	0.851605	0.0131364	TRUE	0	TRUE	TMEM189-204	0
isoComp_00485261	geneComp_00116869	ENST00000453505	ENSG00000240849	UPF1WT	UPF1-KD	TMEM189	protein_coding	nonsense_mediated_decay	12.024	8.0819	7.6629	0.847756	1.01083	-0.0767057		4.1156	1.2104	3.21175	0.641059	0.935816	1.40049		0.312482	0.1375	0.400733	0.263233	0.0131364	0.0131364	TRUE	0	TRUE	TMEM189-205	0
isoComp_00485498	geneComp_00117017	ENST00000372849	ENSG00000241343	UPF1WT	UPF1-KD	RPL36A	protein_coding	nonsense_mediated_decay	1107.8	188.547	103.423	5.54446	4.77866	-0.866297		3.70894	8.49793	7.01801	0.993832	0.282063	-0.275693		0.0150636	0.0448667	0.0679333	0.0230667	0.00770104	0.00770104	TRUE	0	TRUE	RPL36A-201	0
isoComp_00485503	geneComp_00117017	ENST00000471855	ENSG00000241343	UPF1WT	UPF1-KD	RPL36A	protein_coding	protein_coding	1107.8	188.547	103.423	5.54446	4.77866	-0.866297		17.5914	12.4642	25.8206	10.3687	4.98527	1.05013		0.0924576	0.0667333	0.246567	0.179833	0.152833	0.00770104	FALSE	0	TRUE	RPL36A-206	0
isoComp_00485506	geneComp_00117017	ENST00000553110	ENSG00000241343	UPF1WT	UPF1-KD	RPL36A	protein_coding	protein_coding	1107.8	188.547	103.423	5.54446	4.77866	-0.866297		1073.25	153.66	64.5815	13.7618	1.58227	-1.25042		0.862712	0.8144	0.627333	-0.187067	0.0435845	0.00770104	FALSE	0	TRUE	RPL36A-209	0
isoComp_00485809	geneComp_00117177	ENST00000466557	ENSG00000241860	UPF1WT	UPF1-KD	AL627309.5	processed_transcript	lincRNA	3.88522	3.31281	6.87387	0.439461	0.313211	1.05082		1.23895	0.956021	3.54832	0.078168	0.217652	1.88107		0.322855	0.3048	0.518967	0.214167	1.46287e-05	1.46287e-05		0	FALSE	AL627309.5-203	2
isoComp_00485810	geneComp_00117177	ENST00000484859	ENSG00000241860	UPF1WT	UPF1-KD	AL627309.5	processed_transcript	antisense_RNA	3.88522	3.31281	6.87387	0.439461	0.313211	1.05082		1.07707	0.9393	0.922162	0.173589	0.111921	-0.0262836		0.351624	0.279333	0.133433	-0.1459	5.22182e-05	1.46287e-05		0	FALSE	AL627309.5-201	-3
isoComp_00486095	geneComp_00117267	ENST00000413987	ENSG00000242125	UPF1WT	UPF1-KD	SNHG3	sense_intronic	retained_intron	51.9763	68.9623	19.1438	10.2102	2.83392	-1.84839		7.94877	17.0979	9.00689	0.5232	0.844175	-0.923958		0.221924	0.262367	0.478167	0.2158	0.000734812	0.000734582		0	FALSE	SNHG3-201	0
isoComp_00486096	geneComp_00117267	ENST00000437681	ENSG00000242125	UPF1WT	UPF1-KD	SNHG3	sense_intronic	retained_intron	51.9763	68.9623	19.1438	10.2102	2.83392	-1.84839		7.12511	5.69229	2.29837	0.32672	0.0582945	-1.30467		0.187042	0.0852667	0.1253	0.0400333	0.155671	0.000734582		0	FALSE	SNHG3-202	0
isoComp_00486097	geneComp_00117267	ENST00000447507	ENSG00000242125	UPF1WT	UPF1-KD	SNHG3	sense_intronic	retained_intron	51.9763	68.9623	19.1438	10.2102	2.83392	-1.84839		36.9024	46.1722	7.83856	10.1168	2.06991	-2.55684		0.591048	0.652367	0.396533	-0.255833	0.000734582	0.000734582		0	FALSE	SNHG3-203	0
isoComp_00486236	geneComp_00117350	ENST00000374436	ENSG00000242372	UPF1WT	UPF1-KD	EIF6	protein_coding	protein_coding	110.248	122.045	102.026	3.46061	2.83542	-0.258451		4.31705	0	0	0	0	0		0.0392333	0	0	0		3.27087e-10	FALSE	1	TRUE	EIF6-201	0
isoComp_00486237	geneComp_00117350	ENST00000374443	ENSG00000242372	UPF1WT	UPF1-KD	EIF6	protein_coding	protein_coding	110.248	122.045	102.026	3.46061	2.83542	-0.258451		4.16164	0.508101	0.142526	0.0595857	0.0852171	-1.76418		0.0348758	0.00416667	0.00133333	-0.00283333	0.178048	3.27087e-10	FALSE	1	TRUE	EIF6-202	0
isoComp_00486238	geneComp_00117350	ENST00000374450	ENSG00000242372	UPF1WT	UPF1-KD	EIF6	protein_coding	protein_coding	110.248	122.045	102.026	3.46061	2.83542	-0.258451		7.21543	0.0580648	0.125417	0.0313611	0.0306922	0.992427		0.0672788	0.000466667	0.00123333	0.000766667	0.370839	3.27087e-10	FALSE	0	TRUE	EIF6-203	0
isoComp_00486239	geneComp_00117350	ENST00000415116	ENSG00000242372	UPF1WT	UPF1-KD	EIF6	protein_coding	nonsense_mediated_decay	110.248	122.045	102.026	3.46061	2.83542	-0.258451		9.26108	28.8145	16.0685	2.58046	0.759524	-0.842164		0.0863242	0.2353	0.157667	-0.0776333	0.000317054	3.27087e-10	TRUE	1	TRUE	EIF6-204	0
isoComp_00486240	geneComp_00117350	ENST00000440766	ENSG00000242372	UPF1WT	UPF1-KD	EIF6	protein_coding	nonsense_mediated_decay	110.248	122.045	102.026	3.46061	2.83542	-0.258451		1.339	1.789	3.30867	0.386222	0.390158	0.883409		0.0120303	0.0148333	0.0323333	0.0175	0.0138001	3.27087e-10	TRUE	0	TRUE	EIF6-205	0
isoComp_00486241	geneComp_00117350	ENST00000447927	ENSG00000242372	UPF1WT	UPF1-KD	EIF6	protein_coding	nonsense_mediated_decay	110.248	122.045	102.026	3.46061	2.83542	-0.258451		24.1222	19.949	27.6441	1.75996	0.989548	0.470453		0.212324	0.1629	0.270833	0.107933	3.27087e-10	3.27087e-10	TRUE	0	TRUE	EIF6-206	0
isoComp_00486242	geneComp_00117350	ENST00000456600	ENSG00000242372	UPF1WT	UPF1-KD	EIF6	protein_coding	protein_coding	110.248	122.045	102.026	3.46061	2.83542	-0.258451		6.88667	33.0035	31.546	0.123652	2.3493	-0.0651431		0.0640727	0.2708	0.308733	0.0379333	0.237376	3.27087e-10	FALSE	0	TRUE	EIF6-207	0
isoComp_00486243	geneComp_00117350	ENST00000462894	ENSG00000242372	UPF1WT	UPF1-KD	EIF6	protein_coding	processed_transcript	110.248	122.045	102.026	3.46061	2.83542	-0.258451		3.84477	10.5442	11.1375	0.81229	0.701461	0.0788946		0.036797	0.0861667	0.1094	0.0232333	0.112634	3.27087e-10		1	TRUE	EIF6-208	0
isoComp_00486244	geneComp_00117350	ENST00000621148	ENSG00000242372	UPF1WT	UPF1-KD	EIF6	protein_coding	protein_coding	110.248	122.045	102.026	3.46061	2.83542	-0.258451		49.1001	27.3788	12.0537	1.6141	0.486046	-1.18292		0.447073	0.225333	0.1184	-0.106933	1.73114e-07	3.27087e-10	FALSE	0	TRUE	EIF6-209	0
isoComp_00486468	geneComp_00117484	ENST00000348624	ENSG00000242802	UPF1WT	UPF1-KD	AP5Z1	protein_coding	protein_coding	6.78307	5.54491	16.0091	0.42038	1.95216	1.52796		4.01366	2.30919	9.63003	0.150076	1.27596	2.05542		0.634997	0.417633	0.599967	0.182333	1.68932e-06	1.68932e-06	FALSE	0	TRUE	AP5Z1-201	0
isoComp_00486473	geneComp_00117484	ENST00000491375	ENSG00000242802	UPF1WT	UPF1-KD	AP5Z1	protein_coding	retained_intron	6.78307	5.54491	16.0091	0.42038	1.95216	1.52796		1.65197	2.24084	4.14045	0.201202	0.319858	0.882802		0.188042	0.403233	0.262567	-0.140667	5.0765e-06	1.68932e-06		1	TRUE	AP5Z1-206	0
isoComp_00486668	geneComp_00117587	ENST00000296102	ENSG00000243147	UPF1WT	UPF1-KD	MRPL33	protein_coding	protein_coding	123.62	264.231	272.398	12.5549	18.7056	0.0439156		66.2816	156.197	132.381	2.24909	8.45945	-0.238652		0.499658	0.593133	0.486367	-0.106767	0.000795975	3.90309e-12	FALSE	0	TRUE	MRPL33-201	0
isoComp_00486669	geneComp_00117587	ENST00000379666	ENSG00000243147	UPF1WT	UPF1-KD	MRPL33	protein_coding	protein_coding	123.62	264.231	272.398	12.5549	18.7056	0.0439156		51.3646	93.1528	122.804	9.27741	8.44299	0.398652		0.461515	0.350733	0.450967	0.100233	0.000161349	3.90309e-12	FALSE	0	TRUE	MRPL33-202	0
isoComp_00486671	geneComp_00117587	ENST00000472192	ENSG00000243147	UPF1WT	UPF1-KD	MRPL33	protein_coding	retained_intron	123.62	264.231	272.398	12.5549	18.7056	0.0439156		2.36306	7.95734	5.49815	1.59373	1.52293	-0.532531		0.0136515	0.0296667	0.0196333	-0.0100333	0.267466	3.90309e-12		0	TRUE	MRPL33-204	0
isoComp_00486673	geneComp_00117587	ENST00000483992	ENSG00000243147	UPF1WT	UPF1-KD	MRPL33	protein_coding	processed_transcript	123.62	264.231	272.398	12.5549	18.7056	0.0439156		1.68714	2.49048	5.91087	0.172416	0.0976848	1.2436		0.0131364	0.00943333	0.0218667	0.0124333	3.90309e-12	3.90309e-12		0	TRUE	MRPL33-206	0
isoComp_00487298	geneComp_00117939	ENST00000290079	ENSG00000244187	UPF1WT	UPF1-KD	TMEM141	protein_coding	protein_coding	34.7355	16.4754	27.5968	0.545126	0.674707	0.743838		20.1731	7.4457	6.52831	0.37296	1.0093	-0.189426		0.540367	0.451467	0.2378	-0.213667	6.26767e-07	5.05703e-22	FALSE	0	TRUE	TMEM141-201	0
isoComp_00487299	geneComp_00117939	ENST00000465017	ENSG00000244187	UPF1WT	UPF1-KD	TMEM141	protein_coding	processed_transcript	34.7355	16.4754	27.5968	0.545126	0.674707	0.743838		4.29008	2.33699	1.38152	0.203937	0.613372	-0.754152		0.120255	0.1421	0.0491	-0.093	0.00461365	5.05703e-22		0	TRUE	TMEM141-202	0
isoComp_00487300	geneComp_00117939	ENST00000479737	ENSG00000244187	UPF1WT	UPF1-KD	TMEM141	protein_coding	retained_intron	34.7355	16.4754	27.5968	0.545126	0.674707	0.743838		1.19297	1.4354	3.30154	0.232336	0.192597	1.19603		0.0436879	0.0865	0.119733	0.0332333	0.224674	5.05703e-22		0	TRUE	TMEM141-203	0
isoComp_00487301	geneComp_00117939	ENST00000483187	ENSG00000244187	UPF1WT	UPF1-KD	TMEM141	protein_coding	processed_transcript	34.7355	16.4754	27.5968	0.545126	0.674707	0.743838		7.08359	1.88738	12.1899	0.164705	0.823113	2.68478		0.221779	0.115367	0.441133	0.325767	5.05703e-22	5.05703e-22		0	TRUE	TMEM141-204	0
isoComp_00487302	geneComp_00117939	ENST00000484854	ENSG00000244187	UPF1WT	UPF1-KD	TMEM141	protein_coding	retained_intron	34.7355	16.4754	27.5968	0.545126	0.674707	0.743838		1.01381	1.49577	2.38693	0.216766	0.560064	0.670682		0.0369939	0.0909	0.0874667	-0.00343333	0.80737	5.05703e-22		1	TRUE	TMEM141-205	0
isoComp_00487384	geneComp_00117990	ENST00000546959	ENSG00000244306	UPF1WT	UPF1-KD	DUXAP10	transcribed_processed_pseudogene	processed_transcript	12.8433	14.7126	10.5065	0.872867	0.927404	-0.485372		1.34611	0.981743	0.876669	0.239848	0.155901	-0.161571		0.109273	0.0653667	0.0868	0.0214333	0.705581	1.18051e-06		0	FALSE	DUXAP10-201	0
isoComp_00487385	geneComp_00117990	ENST00000549065	ENSG00000244306	UPF1WT	UPF1-KD	DUXAP10	transcribed_processed_pseudogene	processed_transcript	12.8433	14.7126	10.5065	0.872867	0.927404	-0.485372		1.61035	0.690405	0.604374	0.176807	0.0967894	-0.189073		0.118876	0.0482	0.0601333	0.0119333	0.75832	1.18051e-06		0	FALSE	DUXAP10-202	0
isoComp_00487387	geneComp_00117990	ENST00000612696	ENSG00000244306	UPF1WT	UPF1-KD	DUXAP10	transcribed_processed_pseudogene	processed_transcript	12.8433	14.7126	10.5065	0.872867	0.927404	-0.485372		2.07918	1.20926	0.820758	0.0142929	0.00211419	-0.553511		0.141624	0.0827	0.0794667	-0.00323333	0.840149	1.18051e-06		0	FALSE	DUXAP10-205	0
isoComp_00487389	geneComp_00117990	ENST00000619091	ENSG00000244306	UPF1WT	UPF1-KD	DUXAP10	transcribed_processed_pseudogene	processed_transcript	12.8433	14.7126	10.5065	0.872867	0.927404	-0.485372		1.69912	1.158	0.824601	0.0469756	0.0443111	-0.484878		0.141367	0.0793333	0.0794333	0.0001	0.946078	1.18051e-06		0	FALSE	DUXAP10-208	0
isoComp_00487390	geneComp_00117990	ENST00000619784	ENSG00000244306	UPF1WT	UPF1-KD	DUXAP10	transcribed_processed_pseudogene	processed_transcript	12.8433	14.7126	10.5065	0.872867	0.927404	-0.485372		1.38337	7.20072	2.80025	0.602964	1.10308	-1.35944		0.110082	0.488033	0.2511	-0.236933	0.0396039	1.18051e-06		0	FALSE	DUXAP10-209	0
isoComp_00487391	geneComp_00117990	ENST00000624585	ENSG00000244306	UPF1WT	UPF1-KD	DUXAP10	transcribed_processed_pseudogene	processed_transcript	12.8433	14.7126	10.5065	0.872867	0.927404	-0.485372		3.62359	2.70502	4.31619	0.14333	0.045923	0.672134		0.307809	0.186233	0.417833	0.2316	1.18051e-06	1.18051e-06		0	FALSE	DUXAP10-210	0
isoComp_00487677	geneComp_00118139	ENST00000446957	ENSG00000244754	UPF1WT	UPF1-KD	N4BP2L2	protein_coding	protein_coding	21.0558	19.6333	30.1406	0.5888	1.22064	0.618145		1.34669	0.483773	0.063771	0.115607	0.063771	-2.74272		0.0733576	0.0245333	0.00213333	-0.0224	0.0118577	7.2036e-18	FALSE	1	FALSE	N4BP2L2-205	0
isoComp_00487678	geneComp_00118139	ENST00000473025	ENSG00000244754	UPF1WT	UPF1-KD	N4BP2L2	protein_coding	processed_transcript	21.0558	19.6333	30.1406	0.5888	1.22064	0.618145		4.39181	2.29889	10.0425	0.518707	0.458433	2.12228		0.141639	0.1168	0.333567	0.216767	3.27961e-09	7.2036e-18		0	FALSE	N4BP2L2-206	0
isoComp_00487680	geneComp_00118139	ENST00000483088	ENSG00000244754	UPF1WT	UPF1-KD	N4BP2L2	protein_coding	processed_transcript	21.0558	19.6333	30.1406	0.5888	1.22064	0.618145		5.24376	10.3696	11.2953	0.537867	0.902455	0.12325		0.234903	0.527533	0.373567	-0.153967	2.89896e-09	7.2036e-18		0	FALSE	N4BP2L2-208	0
isoComp_00487683	geneComp_00118139	ENST00000504114	ENSG00000244754	UPF1WT	UPF1-KD	N4BP2L2	protein_coding	protein_coding	21.0558	19.6333	30.1406	0.5888	1.22064	0.618145		1.72928	0.56301	2.39408	0.0706082	0.351105	2.06886		0.0904364	0.0284667	0.0788333	0.0503667	6.71774e-08	7.2036e-18	FALSE	1	FALSE	N4BP2L2-211	0
isoComp_00487684	geneComp_00118139	ENST00000505213	ENSG00000244754	UPF1WT	UPF1-KD	N4BP2L2	protein_coding	protein_coding	21.0558	19.6333	30.1406	0.5888	1.22064	0.618145		3.50755	2.00763	2.88558	0.201105	0.250116	0.52119		0.197864	0.102767	0.0955333	-0.00723333	0.847575	7.2036e-18	FALSE	2	FALSE	N4BP2L2-212	0
isoComp_00487686	geneComp_00118139	ENST00000511143	ENSG00000244754	UPF1WT	UPF1-KD	N4BP2L2	protein_coding	processed_transcript	21.0558	19.6333	30.1406	0.5888	1.22064	0.618145		1.30607	1.70388	0.650641	0.116704	0.0210792	-1.37533		0.0760455	0.0867	0.0216	-0.0651	7.2036e-18	7.2036e-18		1	FALSE	N4BP2L2-214	0
isoComp_00487687	geneComp_00118139	ENST00000512755	ENSG00000244754	UPF1WT	UPF1-KD	N4BP2L2	protein_coding	processed_transcript	21.0558	19.6333	30.1406	0.5888	1.22064	0.618145		1.00456	0.684433	0.477701	0.0333716	0.0535801	-0.509839		0.0615758	0.0349	0.016	-0.0189	0.00475261	7.2036e-18		0	FALSE	N4BP2L2-215	0
isoComp_00487846	geneComp_00118200	ENST00000501177	ENSG00000245694	UPF1WT	UPF1-KD	CRNDE	lincRNA	lincRNA	24.9356	6.74512	11.1593	0.305998	0.296615	0.725486		1.72902	0.416434	0.192808	0.0445042	0.029577	-1.07221		0.085403	0.0621333	0.0171667	-0.0449667	1.52771e-05	1.52771e-05		0	FALSE	CRNDE-201	0
isoComp_00487847	geneComp_00118200	ENST00000502066	ENSG00000245694	UPF1WT	UPF1-KD	CRNDE	lincRNA	lincRNA	24.9356	6.74512	11.1593	0.305998	0.296615	0.725486		12.8763	2.42163	5.89623	0.109456	0.760496	1.28031		0.466718	0.359133	0.525567	0.166433	0.0422041	1.52771e-05		0	FALSE	CRNDE-202	0
isoComp_00487848	geneComp_00118200	ENST00000557792	ENSG00000245694	UPF1WT	UPF1-KD	CRNDE	lincRNA	lincRNA	24.9356	6.74512	11.1593	0.305998	0.296615	0.725486		2.5545	0.0145997	0.353567	0.0145997	0.170837	3.88551		0.0638273	0.00213333	0.0318	0.0296667	0.0225173	1.52771e-05		0	FALSE	CRNDE-203	0
isoComp_00487849	geneComp_00118200	ENST00000558031	ENSG00000245694	UPF1WT	UPF1-KD	CRNDE	lincRNA	lincRNA	24.9356	6.74512	11.1593	0.305998	0.296615	0.725486		1.0767	1.66444	1.31607	0.192758	0.253453	-0.336523		0.0896636	0.249233	0.118867	-0.130367	0.00192	1.52771e-05		0	FALSE	CRNDE-204	0
isoComp_00487850	geneComp_00118200	ENST00000558952	ENSG00000245694	UPF1WT	UPF1-KD	CRNDE	lincRNA	lincRNA	24.9356	6.74512	11.1593	0.305998	0.296615	0.725486		1.8052	0.632992	1.10379	0.149283	0.266337	0.79261		0.0862424	0.0924667	0.0989	0.00643333	0.972782	1.52771e-05		0	FALSE	CRNDE-205	0
isoComp_00487851	geneComp_00118200	ENST00000559432	ENSG00000245694	UPF1WT	UPF1-KD	CRNDE	lincRNA	lincRNA	24.9356	6.74512	11.1593	0.305998	0.296615	0.725486		1.37912	0.187751	0.307107	0.043095	0.129082	0.681285		0.0498061	0.0273667	0.0278667	0.0005	0.876959	1.52771e-05		0	FALSE	CRNDE-206	0
isoComp_00487852	geneComp_00118200	ENST00000559598	ENSG00000245694	UPF1WT	UPF1-KD	CRNDE	lincRNA	lincRNA	24.9356	6.74512	11.1593	0.305998	0.296615	0.725486		1.54692	0	0.296742	0	0.296742	4.93895		0.0389091	0	0.0277333	0.0277333	0.82829	1.52771e-05		0	FALSE	CRNDE-207	0
isoComp_00488322	geneComp_00118371	ENST00000498917	ENSG00000248049	UPF1WT	UPF1-KD	UBA6-AS1	antisense_RNA	antisense_RNA	3.86106	2.23238	12.306	0.168849	0.368152	2.45743		1.2558	0.349598	3.5436	0.0412071	0.176981	3.30482		0.256133	0.155533	0.287767	0.132233	0.000698511	0.000641778		0	TRUE	UBA6-AS1-201	0
isoComp_00488325	geneComp_00118371	ENST00000506606	ENSG00000248049	UPF1WT	UPF1-KD	UBA6-AS1	antisense_RNA	antisense_RNA	3.86106	2.23238	12.306	0.168849	0.368152	2.45743		1.33438	0.892509	3.52965	0.0765967	0.216079	1.97159		0.473852	0.4102	0.288167	-0.122033	0.000641778	0.000641778		1	TRUE	UBA6-AS1-205	0
isoComp_00488483	geneComp_00118463	ENST00000341028	ENSG00000248333	UPF1WT	UPF1-KD	CDK11B	protein_coding	processed_transcript	12.4932	13.6594	15.4781	0.10577	0.583735	0.180206		2.84059	5.07101	5.83189	0.0464944	0.399767	0.201319		0.17377	0.371333	0.3759	0.00456667	0.135242	1.95484e-67		0	TRUE	CDK11B-202	0
isoComp_00488484	geneComp_00118463	ENST00000341832	ENSG00000248333	UPF1WT	UPF1-KD	CDK11B	protein_coding	protein_coding	12.4932	13.6594	15.4781	0.10577	0.583735	0.180206		4.86807	1.36727	2.08058	0.0712146	0.0822373	0.602097		0.47243	0.100167	0.1352	0.0350333	0.488428	1.95484e-67	FALSE	0	TRUE	CDK11B-203	0
isoComp_00488485	geneComp_00118463	ENST00000407249	ENSG00000248333	UPF1WT	UPF1-KD	CDK11B	protein_coding	protein_coding	12.4932	13.6594	15.4781	0.10577	0.583735	0.180206		2.18684	3.61277	2.15887	0.28115	0.215667	-0.740148		0.157618	0.2642	0.139033	-0.125167	2.34271e-10	1.95484e-67	FALSE	0	TRUE	CDK11B-204	0
isoComp_00488486	geneComp_00118463	ENST00000611150	ENSG00000248333	UPF1WT	UPF1-KD	CDK11B	protein_coding	nonsense_mediated_decay	12.4932	13.6594	15.4781	0.10577	0.583735	0.180206		1.06376	0	2.93624	0	0.190925	8.20273		0.0791788	0	0.189633	0.189633	1.95484e-67	1.95484e-67	TRUE	0	TRUE	CDK11B-205	0
isoComp_00489451	geneComp_00119094	ENST00000504719	ENSG00000249859	UPF1WT	UPF1-KD	PVT1	lincRNA	lincRNA	116.243	151.921	338.49	20.326	23.8988	1.15574		2.14092	0.0922517	0.118634	0.0676762	0.0667093	0.331144		0.0529273	0.000766667	0.000366667	-0.0004	0.892042	4.24071e-13		1	FALSE	PVT1-201	0
isoComp_00489453	geneComp_00119094	ENST00000513868	ENSG00000249859	UPF1WT	UPF1-KD	PVT1	lincRNA	lincRNA	116.243	151.921	338.49	20.326	23.8988	1.15574		2.07936	1.19751	2.95589	0.0388789	0.125579	1.29643		0.0394061	0.00816667	0.00883333	0.000666667	0.793561	4.24071e-13		1	FALSE	PVT1-203	0
isoComp_00489455	geneComp_00119094	ENST00000517790	ENSG00000249859	UPF1WT	UPF1-KD	PVT1	lincRNA	lincRNA	116.243	151.921	338.49	20.326	23.8988	1.15574		2.69134	0.666028	4.50318	0.133348	0.493737	2.73899		0.0532394	0.00433333	0.0132333	0.0089	4.24071e-13	4.24071e-13		1	FALSE	PVT1-205	0
isoComp_00489456	geneComp_00119094	ENST00000517838	ENSG00000249859	UPF1WT	UPF1-KD	PVT1	lincRNA	lincRNA	116.243	151.921	338.49	20.326	23.8988	1.15574		1.95213	0.940647	2.38966	0.220891	0.273349	1.33585		0.0402182	0.0067	0.0072	0.0005	0.826326	4.24071e-13		0	FALSE	PVT1-206	0
isoComp_00489457	geneComp_00119094	ENST00000518528	ENSG00000249859	UPF1WT	UPF1-KD	PVT1	lincRNA	lincRNA	116.243	151.921	338.49	20.326	23.8988	1.15574		3.18304	1.85648	5.56968	0.224781	0.651206	1.57987		0.0512515	0.0129667	0.0164	0.00343333	0.441995	4.24071e-13		1	FALSE	PVT1-207	0
isoComp_00489458	geneComp_00119094	ENST00000519481	ENSG00000249859	UPF1WT	UPF1-KD	PVT1	lincRNA	lincRNA	116.243	151.921	338.49	20.326	23.8988	1.15574		1.7333	0.922081	1.97896	0.199086	0.219258	1.09349		0.0324758	0.00626667	0.00596667	-0.0003	0.985929	4.24071e-13		1	FALSE	PVT1-208	0
isoComp_00489459	geneComp_00119094	ENST00000520913	ENSG00000249859	UPF1WT	UPF1-KD	PVT1	lincRNA	lincRNA	116.243	151.921	338.49	20.326	23.8988	1.15574		2.86958	1.20652	1.69555	0.0782848	0.450464	0.487476		0.0644091	0.00816667	0.00513333	-0.00303333	0.261864	4.24071e-13		1	FALSE	PVT1-209	-1
isoComp_00489460	geneComp_00119094	ENST00000521122	ENSG00000249859	UPF1WT	UPF1-KD	PVT1	lincRNA	lincRNA	116.243	151.921	338.49	20.326	23.8988	1.15574		6.30801	2.96221	21.5869	1.51584	1.01293	2.86122		0.032703	0.0172333	0.0647667	0.0475333	0.46328	4.24071e-13		0	FALSE	PVT1-210	0
isoComp_00489462	geneComp_00119094	ENST00000521951	ENSG00000249859	UPF1WT	UPF1-KD	PVT1	lincRNA	lincRNA	116.243	151.921	338.49	20.326	23.8988	1.15574		1.12133	0.458626	0.599989	0.0376793	0.0268451	0.380348		0.0278515	0.00306667	0.0018	-0.00126667	0.0615483	4.24071e-13		1	FALSE	PVT1-212	0
isoComp_00489464	geneComp_00119094	ENST00000522875	ENSG00000249859	UPF1WT	UPF1-KD	PVT1	lincRNA	lincRNA	116.243	151.921	338.49	20.326	23.8988	1.15574		1.45615	1.06805	2.6537	0.0422044	0.107986	1.30501		0.0206333	0.0074	0.00786667	0.000466667	0.776931	4.24071e-13		0	FALSE	PVT1-214	0
isoComp_00489467	geneComp_00119094	ENST00000523190	ENSG00000249859	UPF1WT	UPF1-KD	PVT1	lincRNA	lincRNA	116.243	151.921	338.49	20.326	23.8988	1.15574		4.77099	5.92496	10.18	0.679377	0.124372	0.779843		0.0641848	0.0404667	0.0303333	-0.0101333	0.392853	4.24071e-13		0	FALSE	PVT1-217	0
isoComp_00489471	geneComp_00119094	ENST00000612011	ENSG00000249859	UPF1WT	UPF1-KD	PVT1	lincRNA	misc_RNA	116.243	151.921	338.49	20.326	23.8988	1.15574		6.92629	7.11268	25.583	3.60666	0.826126	1.84525		0.0328424	0.0414667	0.076	0.0345333	0.709451	4.24071e-13		0	FALSE	PVT1-221	0
isoComp_00489472	geneComp_00119094	ENST00000613916	ENSG00000249859	UPF1WT	UPF1-KD	PVT1	lincRNA	misc_RNA	116.243	151.921	338.49	20.326	23.8988	1.15574		22.2432	48.9662	51.619	2.65873	6.52491	0.0761027		0.140358	0.330267	0.151467	-0.1788	4.3703e-10	4.24071e-13		0	FALSE	PVT1-222	0
isoComp_00489473	geneComp_00119094	ENST00000615442	ENSG00000249859	UPF1WT	UPF1-KD	PVT1	lincRNA	misc_RNA	116.243	151.921	338.49	20.326	23.8988	1.15574		15.7792	8.27942	60.3596	4.44859	7.94271	2.86448		0.0644606	0.0492667	0.178533	0.129267	0.492423	4.24071e-13		0	FALSE	PVT1-223	0
isoComp_00489474	geneComp_00119094	ENST00000616386	ENSG00000249859	UPF1WT	UPF1-KD	PVT1	lincRNA	misc_RNA	116.243	151.921	338.49	20.326	23.8988	1.15574		32.3468	65.7924	130.179	8.82677	14.1577	0.984395		0.135952	0.434133	0.3843	-0.0498333	0.439863	4.24071e-13		0	FALSE	PVT1-224	0
isoComp_00489475	geneComp_00119094	ENST00000617087	ENSG00000249859	UPF1WT	UPF1-KD	PVT1	lincRNA	misc_RNA	116.243	151.921	338.49	20.326	23.8988	1.15574		3.57892	0	3.1373	0	3.1373	8.29797		0.0817636	0	0.00816667	0.00816667	0.967606	4.24071e-13		0	FALSE	PVT1-225	0
isoComp_00489903	geneComp_00119378	ENST00000412831	ENSG00000250462	UPF1WT	UPF1-KD	LRRC37BP1	transcribed_unprocessed_pseudogene	processed_transcript	4.88542	5.34535	3.44388	0.145162	0.0840009	-0.632762		2.28446	2.85717	2.22554	0.070048	0.120803	-0.359005		0.480588	0.5346	0.6453	0.1107	0.00201076	0.00201076		0	FALSE	LRRC37BP1-202	0
isoComp_00489904	geneComp_00119378	ENST00000417404	ENSG00000250462	UPF1WT	UPF1-KD	LRRC37BP1	transcribed_unprocessed_pseudogene	processed_transcript	4.88542	5.34535	3.44388	0.145162	0.0840009	-0.632762		2.49706	2.45006	1.13793	0.0708496	0.00239707	-1.09966		0.495618	0.4583	0.3308	-0.1275	0.00262836	0.00201076		0	FALSE	LRRC37BP1-203	0
isoComp_00491358	geneComp_00120398	ENST00000522111	ENSG00000253368	UPF1WT	UPF1-KD	TRNP1	protein_coding	protein_coding	4.84319	1.35926	3.3136	0.169901	0.210464	1.27934		3.7677	1.26291	2.4379	0.137431	0.0612194	0.943417		0.775021	0.933367	0.739533	-0.193833	0.00149558	0.00149558	TRUE	0	TRUE	TRNP1-201	0
isoComp_00491359	geneComp_00120398	ENST00000531285	ENSG00000253368	UPF1WT	UPF1-KD	TRNP1	protein_coding	protein_coding	4.84319	1.35926	3.3136	0.169901	0.210464	1.27934		1.07549	0.0963588	0.8757	0.0498795	0.157964	3.05788		0.224979	0.0666333	0.260467	0.193833	0.00568501	0.00149558	TRUE	0	TRUE	TRNP1-202	0
isoComp_00493468	geneComp_00121803	ENST00000278715	ENSG00000256269	UPF1WT	UPF1-KD	HMBS	protein_coding	protein_coding	13.8399	23.5325	20.1994	0.86462	0.485654	-0.22024		4.75935	2.60936	0.592309	0.257072	0.396348	-2.12064		0.398615	0.111267	0.0291	-0.0821667	0.374574	0.00875899	FALSE	0	TRUE	HMBS-201	0
isoComp_00493474	geneComp_00121803	ENST00000536185	ENSG00000256269	UPF1WT	UPF1-KD	HMBS	protein_coding	processed_transcript	13.8399	23.5325	20.1994	0.86462	0.485654	-0.22024		2.05093	2.01661	5.34747	1.21134	0.698932	1.40248		0.151676	0.0855333	0.264233	0.1787	0.334347	0.00875899		0	TRUE	HMBS-207	0
isoComp_00493475	geneComp_00121803	ENST00000536813	ENSG00000256269	UPF1WT	UPF1-KD	HMBS	protein_coding	protein_coding	13.8399	23.5325	20.1994	0.86462	0.485654	-0.22024		1.0885	4.52301	1.64372	0.442431	0.389101	-1.45475		0.0535	0.191367	0.0805667	-0.1108	0.00875899	0.00875899	FALSE	0	TRUE	HMBS-208	0
isoComp_00493485	geneComp_00121803	ENST00000543821	ENSG00000256269	UPF1WT	UPF1-KD	HMBS	protein_coding	retained_intron	13.8399	23.5325	20.1994	0.86462	0.485654	-0.22024		1.06702	6.66426	3.03552	1.7742	0.902655	-1.13192		0.0515424	0.2834	0.1519	-0.1315	0.482856	0.00875899		0	TRUE	HMBS-218	0
isoComp_00496755	geneComp_00124071	ENST00000442196	ENSG00000260916	UPF1WT	UPF1-KD	CCPG1	protein_coding	protein_coding	14.5251	16.7323	26.4156	0.396909	2.2504	0.65844		1.53825	0.40276	3.42541	0.0530834	0.332175	3.05711		0.1235	0.0241333	0.129467	0.105333	1.17204e-32	1.17204e-32	FALSE	0	TRUE	CCPG1-203	0
isoComp_00496763	geneComp_00124071	ENST00000568808	ENSG00000260916	UPF1WT	UPF1-KD	CCPG1	protein_coding	nonsense_mediated_decay	14.5251	16.7323	26.4156	0.396909	2.2504	0.65844		2.03817	3.42898	2.26802	0.0318693	0.281017	-0.5942		0.143597	0.205067	0.0853	-0.119767	2.1518e-12	1.17204e-32	TRUE	0	TRUE	CCPG1-211	0
isoComp_00496764	geneComp_00124071	ENST00000569205	ENSG00000260916	UPF1WT	UPF1-KD	CCPG1	protein_coding	protein_coding	14.5251	16.7323	26.4156	0.396909	2.2504	0.65844		4.88402	5.31853	4.68479	0.250191	0.135467	-0.182678		0.358545	0.318133	0.1791	-0.139033	0.000477684	1.17204e-32	FALSE	0	TRUE	CCPG1-212	0
isoComp_00496765	geneComp_00124071	ENST00000570272	ENSG00000260916	UPF1WT	UPF1-KD	CCPG1	protein_coding	protein_coding	14.5251	16.7323	26.4156	0.396909	2.2504	0.65844		2.63042	5.21348	8.73232	0.106473	1.3024	0.743006		0.131548	0.311967	0.327267	0.0153	0.0145411	1.17204e-32	FALSE	0	TRUE	CCPG1-213	0
isoComp_00497416	geneComp_00124535	ENST00000568556	ENSG00000261740	UPF1WT	UPF1-KD	BOLA2-SMG1P6	protein_coding	nonsense_mediated_decay	27.8262	28.513	23.4338	0.372926	0.686373	-0.282919		9.90841	4.23065	9.60905	0.25948	0.338217	1.18161		0.337988	0.148633	0.411	0.262367	1.7164e-21	1.2242e-23	TRUE	0	TRUE	BOLA2-SMG1P6-202	4
isoComp_00497417	geneComp_00124535	ENST00000569622	ENSG00000261740	UPF1WT	UPF1-KD	BOLA2-SMG1P6	protein_coding	protein_coding	27.8262	28.513	23.4338	0.372926	0.686373	-0.282919		17.2342	23.9598	13.3855	0.626574	0.798903	-0.839469		0.635752	0.840067	0.570333	-0.269733	1.2242e-23	1.2242e-23		0	TRUE	BOLA2-SMG1P6-203	-4
isoComp_00498074	geneComp_00124937	ENST00000587424	ENSG00000263465	UPF1WT	UPF1-KD	SRSF8	protein_coding	protein_coding	9.42596	2.86774	5.35802	0.39576	0.209147	0.899451		4.43203	1.0023	1.05568	0.0272085	0.0313549	0.0741458		0.436215	0.359667	0.197233	-0.162433	0.000767355	0.000236463	FALSE	1	TRUE	SRSF8-201	-4
isoComp_00498075	geneComp_00124937	ENST00000638426	ENSG00000263465	UPF1WT	UPF1-KD	SRSF8	protein_coding	nonsense_mediated_decay	9.42596	2.86774	5.35802	0.39576	0.209147	0.899451		4.99393	1.86544	4.30233	0.373826	0.181806	1.20124		0.563785	0.640333	0.802767	0.162433	0.000236463	0.000236463	TRUE	0	TRUE	SRSF8-202	4
isoComp_00499313	geneComp_00125859	ENST00000579039	ENSG00000266412	UPF1WT	UPF1-KD	NCOA4	protein_coding	protein_coding	33.8157	39.0868	20.5029	0.753934	0.395044	-0.930516		2.82331	5.49616	5.23089	0.890163	0.369879	-0.0712349		0.0885667	0.14	0.255133	0.115133	0.00113692	0.00113692	FALSE	0	FALSE	NCOA4-202	0
isoComp_00499315	geneComp_00125859	ENST00000581486	ENSG00000266412	UPF1WT	UPF1-KD	NCOA4	protein_coding	protein_coding	33.8157	39.0868	20.5029	0.753934	0.395044	-0.930516		21.329	18.4477	7.55449	1.52961	0.90744	-1.28691		0.614948	0.472467	0.367	-0.105467	0.126591	0.00113692	FALSE	0	FALSE	NCOA4-204	0
isoComp_00499316	geneComp_00125859	ENST00000583565	ENSG00000266412	UPF1WT	UPF1-KD	NCOA4	protein_coding	protein_coding	33.8157	39.0868	20.5029	0.753934	0.395044	-0.930516		2.45708	8.6496	3.25991	0.165107	0.235289	-1.40505		0.0774909	0.2214	0.159533	-0.0618667	0.0118957	0.00113692	FALSE	0	FALSE	NCOA4-205	0
isoComp_00499318	geneComp_00125859	ENST00000585132	ENSG00000266412	UPF1WT	UPF1-KD	NCOA4	protein_coding	protein_coding	33.8157	39.0868	20.5029	0.753934	0.395044	-0.930516		6.2872	5.77704	4.24449	0.785137	0.506073	-0.443838		0.192215	0.1477	0.207967	0.0602667	0.225145	0.00113692	FALSE	0	FALSE	NCOA4-207	0
isoComp_00500409	geneComp_00126576	ENST00000588290	ENSG00000267751	UPF1WT	UPF1-KD	AC009005.1	antisense_RNA	antisense_RNA	4.78594	4.49583	4.18852	0.434364	0.195105	-0.101911		1.1648	0.975196	1.73507	0.387214	0.0585869	0.824802		0.304364	0.202667	0.415967	0.2133	0.0296681	0.00065913		0	FALSE	AC009005.1-204	0
isoComp_00500411	geneComp_00126576	ENST00000589457	ENSG00000267751	UPF1WT	UPF1-KD	AC009005.1	antisense_RNA	antisense_RNA	4.78594	4.49583	4.18852	0.434364	0.195105	-0.101911		1.09576	0.899289	0.665935	0.0737346	0.189341	-0.427855		0.23683	0.206567	0.1555	-0.0510667	0.675441	0.00065913		1	FALSE	AC009005.1-201	0
isoComp_00500412	geneComp_00126576	ENST00000590292	ENSG00000267751	UPF1WT	UPF1-KD	AC009005.1	antisense_RNA	antisense_RNA	4.78594	4.49583	4.18852	0.434364	0.195105	-0.101911		2.12226	2.26579	1.26731	0.189505	0.105824	-0.833254		0.3594	0.506267	0.3049	-0.201367	0.00065913	0.00065913		0	FALSE	AC009005.1-203	0
isoComp_00500698	geneComp_00126757	ENST00000261406	ENSG00000268439	UPF1WT	UPF1-KD	EMG1	protein_coding	nonsense_mediated_decay	14.5273	18.7927	10.7634	0.957474	0.581494	-0.80347		7.31669	17.1808	8.70243	0.740125	0.759514	-0.980491		0.513767	0.915	0.806467	-0.108533	0.000431127	0.000431127	TRUE	0	FALSE	EMG1-205	1
isoComp_00500699	geneComp_00126757	ENST00000607161	ENSG00000268439	UPF1WT	UPF1-KD	EMG1	protein_coding	nonsense_mediated_decay	14.5273	18.7927	10.7634	0.957474	0.581494	-0.80347		7.21059	1.61185	2.06093	0.220901	0.332133	0.352633		0.486233	0.085	0.193533	0.108533	0.00160518	0.000431127	TRUE	0	FALSE	EMG1-206	-1
isoComp_00501241	geneComp_00127127	ENST00000602414	ENSG00000269893	UPF1WT	UPF1-KD	SNHG8	lincRNA	lincRNA	160.633	247.854	215.909	15.6	29.3525	-0.199054		31.1361	12.9068	62.6514	0.594781	5.69086	2.27832		0.180921	0.0525	0.2942	0.2417	1.62242e-62	1.62242e-62		1	TRUE	SNHG8-201	1
isoComp_00501242	geneComp_00127127	ENST00000602483	ENSG00000269893	UPF1WT	UPF1-KD	SNHG8	lincRNA	lincRNA	160.633	247.854	215.909	15.6	29.3525	-0.199054		68.1713	177.998	136.557	6.03744	22.331	-0.382336		0.277142	0.721933	0.627033	-0.0949	0.0644772	1.62242e-62		0	TRUE	SNHG8-202	0
isoComp_00501243	geneComp_00127127	ENST00000602520	ENSG00000269893	UPF1WT	UPF1-KD	SNHG8	lincRNA	lincRNA	160.633	247.854	215.909	15.6	29.3525	-0.199054		42.7809	49.3657	15.1046	11.2063	1.15329	-1.70786		0.407561	0.195167	0.0719	-0.123267	4.82533e-05	1.62242e-62		0	TRUE	SNHG8-203	-1
isoComp_00501244	geneComp_00127127	ENST00000602573	ENSG00000269893	UPF1WT	UPF1-KD	SNHG8	lincRNA	lincRNA	160.633	247.854	215.909	15.6	29.3525	-0.199054		6.50014	2.28977	0.646958	0.308024	0.0977147	-1.80761		0.0506606	0.00923333	0.0031	-0.00613333	4.51861e-05	1.62242e-62		1	TRUE	SNHG8-204	0
isoComp_00501245	geneComp_00127127	ENST00000602819	ENSG00000269893	UPF1WT	UPF1-KD	SNHG8	lincRNA	lincRNA	160.633	247.854	215.909	15.6	29.3525	-0.199054		12.0442	5.2931	0.94944	0.832276	0.697566	-2.46657		0.0837424	0.0211667	0.0038	-0.0173667	0.00174562	1.62242e-62		0	TRUE	SNHG8-205	0
isoComp_00501485	geneComp_00127317	ENST00000579512	ENSG00000270276	UPF1WT	UPF1-KD	HIST2H4B	protein_coding	protein_coding	4.93953	6.13353	9.24916	0.583028	1.4772	0.591813		3.56065	4.13152	4.49696	0.530334	1.04202	0.121992		0.800594	0.6694	0.473767	-0.195633	0.00628108	0.00628108	FALSE	0	TRUE	HIST2H4B-201	1
isoComp_00501486	geneComp_00127317	ENST00000612061	ENSG00000270276	UPF1WT	UPF1-KD	HIST2H4B	protein_coding	nonsense_mediated_decay	4.93953	6.13353	9.24916	0.583028	1.4772	0.591813		1.37888	2.00201	4.75221	0.0526943	0.605902	1.24299		0.199406	0.3306	0.526233	0.195633	0.00703229	0.00628108	TRUE	0	TRUE	HIST2H4B-202	-1
isoComp_00502638	geneComp_00128255	ENST00000608760	ENSG00000272645	UPF1WT	UPF1-KD	GTF2IP20	transcribed_unprocessed_pseudogene	retained_intron	4.67085	1.63582	5.77758	0.120685	0.147389	1.81416		1.8071	0.901396	1.34932	0.11755	0.104012	0.576738		0.434403	0.5465	0.234667	-0.311833	6.14428e-08	1.17428e-08		1	TRUE	GTF2IP20-202	-4
isoComp_00502639	geneComp_00128255	ENST00000634905	ENSG00000272645	UPF1WT	UPF1-KD	GTF2IP20	transcribed_unprocessed_pseudogene	processed_transcript	4.67085	1.63582	5.77758	0.120685	0.147389	1.81416		2.84877	0.734419	4.40127	0.00571769	0.268678	2.56701		0.561848	0.4535	0.760433	0.306933	1.17428e-08	1.17428e-08		0	TRUE	GTF2IP20-203	4
isoComp_00502711	geneComp_00128315	ENST00000310771	ENSG00000272752	UPF1WT	UPF1-KD	STAG3L5P-PVRIG2P-PILRB	processed_transcript	processed_transcript	15.6465	16.0841	32.3014	2.07674	2.68651	1.00551		4.2913	2.5896	4.52843	0.174399	0.649732	0.8039		0.5603	0.167667	0.1389	-0.0287667	0.674153	0.000307518		0	FALSE	STAG3L5P-PVRIG2P-PILRB-201	0
isoComp_00502713	geneComp_00128315	ENST00000470714	ENSG00000272752	UPF1WT	UPF1-KD	STAG3L5P-PVRIG2P-PILRB	processed_transcript	processed_transcript	15.6465	16.0841	32.3014	2.07674	2.68651	1.00551		2.26748	2.21365	5.51212	0.569694	0.979494	1.31229		0.0901455	0.135833	0.1682	0.0323667	0.501909	0.000307518		0	FALSE	STAG3L5P-PVRIG2P-PILRB-203	0
isoComp_00502714	geneComp_00128315	ENST00000472646	ENSG00000272752	UPF1WT	UPF1-KD	STAG3L5P-PVRIG2P-PILRB	processed_transcript	processed_transcript	15.6465	16.0841	32.3014	2.07674	2.68651	1.00551		6.12971	10.812	14.5251	1.97644	1.86951	0.425571		0.209606	0.664767	0.446667	-0.2181	0.000307518	0.000307518		0	FALSE	STAG3L5P-PVRIG2P-PILRB-204	0
isoComp_00502715	geneComp_00128315	ENST00000483329	ENSG00000272752	UPF1WT	UPF1-KD	STAG3L5P-PVRIG2P-PILRB	processed_transcript	processed_transcript	15.6465	16.0841	32.3014	2.07674	2.68651	1.00551		2.00759	0.246358	6.68673	0.246358	1.07079	4.70722		0.0395121	0.0174	0.214467	0.197067	0.0367454	0.000307518		0	FALSE	STAG3L5P-PVRIG2P-PILRB-205	0
isoComp_00503260	geneComp_00128754	ENST00000617429	ENSG00000273611	UPF1WT	UPF1-KD	ZNHIT3	protein_coding	protein_coding	24.1049	29.4466	19.5	0.834333	0.421777	-0.594374		19.064	25.5029	12.5404	0.6263	0.40125	-1.02349		0.77753	0.866333	0.643667	-0.222667	6.91817e-13	6.91817e-13	FALSE	0	TRUE	ZNHIT3-204	0
isoComp_00503264	geneComp_00128754	ENST00000619730	ENSG00000273611	UPF1WT	UPF1-KD	ZNHIT3	protein_coding	protein_coding	24.1049	29.4466	19.5	0.834333	0.421777	-0.594374		3.30274	2.36027	5.54143	0.36851	0.620227	1.22781		0.144779	0.0808333	0.283267	0.202433	2.83117e-11	6.91817e-13	FALSE	0	TRUE	ZNHIT3-208	0
isoComp_00504305	geneComp_00129543	ENST00000610664	ENSG00000275895	UPF1WT	UPF1-KD	U2AF1L5	protein_coding	protein_coding	76.1604	128.95	114.949	3.52071	10.9892	-0.165804		46.2986	69.8939	35.461	2.3571	2.18904	-0.978734		0.651812	0.541833	0.310767	-0.231067	7.41042e-35	8.65415e-101	FALSE	0	TRUE	U2AF1L5-201	0
isoComp_00504306	geneComp_00129543	ENST00000619610	ENSG00000275895	UPF1WT	UPF1-KD	U2AF1L5	protein_coding	protein_coding	76.1604	128.95	114.949	3.52071	10.9892	-0.165804		8.62637	32.8854	8.4408	1.29504	0.704237	-1.96073		0.112676	0.254967	0.0736	-0.181367	8.65415e-101	8.65415e-101	FALSE	0	TRUE	U2AF1L5-202	0
isoComp_00504311	geneComp_00129543	ENST00000636315	ENSG00000275895	UPF1WT	UPF1-KD	U2AF1L5	protein_coding	nonsense_mediated_decay	76.1604	128.95	114.949	3.52071	10.9892	-0.165804		3.76927	0.531933	6.04248	0.124321	0.915335	3.48134		0.0325	0.00416667	0.0519333	0.0477667	1.16442e-23	8.65415e-101	TRUE	0	TRUE	U2AF1L5-207	0
isoComp_00504314	geneComp_00129543	ENST00000637031	ENSG00000275895	UPF1WT	UPF1-KD	U2AF1L5	protein_coding	retained_intron	76.1604	128.95	114.949	3.52071	10.9892	-0.165804		13.1709	24.5534	64.4412	1.0817	7.18575	1.3917		0.110773	0.190533	0.558733	0.3682	2.85197e-83	8.65415e-101		0	TRUE	U2AF1L5-210	0
isoComp_00504316	geneComp_00129543	ENST00000639996	ENSG00000275895	UPF1WT	UPF1-KD	U2AF1L5	protein_coding	protein_coding	76.1604	128.95	114.949	3.52071	10.9892	-0.165804		1.45556	0	0	0	0	0		0.0252697	0	0	0		8.65415e-101	FALSE	0	TRUE	U2AF1L5-212	0
isoComp_00504509	geneComp_00129686	ENST00000610803	ENSG00000276291	UPF1WT	UPF1-KD	FRG1HP	transcribed_unprocessed_pseudogene	processed_transcript	8.98456	2.86082	8.32189	0.0516676	0.518763	1.53718		2.74319	1.56026	3.25721	0.0601615	0.387892	1.05706		0.328015	0.546	0.388767	-0.157233	0.00675	0.00675		0	FALSE	FRG1HP-201	0
isoComp_00504510	geneComp_00129686	ENST00000611606	ENSG00000276291	UPF1WT	UPF1-KD	FRG1HP	transcribed_unprocessed_pseudogene	processed_transcript	8.98456	2.86082	8.32189	0.0516676	0.518763	1.53718		3.35798	0.78224	2.20429	0.0595944	0.11465	1.48283		0.341388	0.273067	0.2656	-0.00746667	0.963239	0.00675		0	FALSE	FRG1HP-202	0
isoComp_00504513	geneComp_00129686	ENST00000618340	ENSG00000276291	UPF1WT	UPF1-KD	FRG1HP	transcribed_unprocessed_pseudogene	processed_transcript	8.98456	2.86082	8.32189	0.0516676	0.518763	1.53718		2.53251	0.421086	2.44607	0.124544	0.206962	2.51031		0.293721	0.1476	0.296433	0.148833	0.0174813	0.00675		0	FALSE	FRG1HP-205	0
isoComp_00504597	geneComp_00129762	ENST00000614571	ENSG00000276550	UPF1WT	UPF1-KD	HERC2P2	transcribed_unprocessed_pseudogene	processed_transcript	11.626	12.4515	20.1787	0.444165	0.724421	0.696065		2.21931	3.78999	4.03245	0.167584	0.153597	0.0892341		0.183958	0.304733	0.200767	-0.103967	0.000503117	8.92542e-09		0	FALSE	HERC2P2-202	-3
isoComp_00504598	geneComp_00129762	ENST00000615156	ENSG00000276550	UPF1WT	UPF1-KD	HERC2P2	transcribed_unprocessed_pseudogene	processed_transcript	11.626	12.4515	20.1787	0.444165	0.724421	0.696065		2.0411	2.50697	1.62711	0.15951	0.183361	-0.620542		0.173658	0.200933	0.0809	-0.120033	8.92542e-09	8.92542e-09		0	FALSE	HERC2P2-203	-1
isoComp_00504599	geneComp_00129762	ENST00000618651	ENSG00000276550	UPF1WT	UPF1-KD	HERC2P2	transcribed_unprocessed_pseudogene	processed_transcript	11.626	12.4515	20.1787	0.444165	0.724421	0.696065		1.56627	2.45243	5.49168	0.188147	0.883845	1.15979		0.0959545	0.1967	0.269867	0.0731667	0.138517	8.92542e-09		0	FALSE	HERC2P2-204	0
isoComp_00504600	geneComp_00129762	ENST00000619021	ENSG00000276550	UPF1WT	UPF1-KD	HERC2P2	transcribed_unprocessed_pseudogene	processed_transcript	11.626	12.4515	20.1787	0.444165	0.724421	0.696065		5.32604	3.63175	8.93158	0.06073	0.0829623	1.2959		0.474597	0.292067	0.443633	0.151567	4.2698e-08	8.92542e-09		0	FALSE	HERC2P2-205	3
isoComp_00504766	geneComp_00129910	ENST00000613697	ENSG00000276997	UPF1WT	UPF1-KD	AL513314.2	lincRNA	lincRNA	9.80691	8.37869	26.5916	0.795266	1.74437	1.66499		4.43669	2.36429	15.5437	1.22931	1.68047	2.71169		0.295588	0.274167	0.582567	0.3084	0.561669	8.22658e-09		0	FALSE	AL513314.2-203	2
isoComp_00504767	geneComp_00129910	ENST00000617077	ENSG00000276997	UPF1WT	UPF1-KD	AL513314.2	lincRNA	lincRNA	9.80691	8.37869	26.5916	0.795266	1.74437	1.66499		1.28624	1.91414	1.95478	0.243661	0.075903	0.030159		0.202736	0.232433	0.074	-0.158433	1.19934e-07	8.22658e-09		0	FALSE	AL513314.2-202	-4
isoComp_00504768	geneComp_00129910	ENST00000617276	ENSG00000276997	UPF1WT	UPF1-KD	AL513314.2	lincRNA	lincRNA	9.80691	8.37869	26.5916	0.795266	1.74437	1.66499		2.71937	3.96642	3.64911	0.772397	0.550876	-0.119975		0.403118	0.477867	0.138433	-0.339433	0.000127008	8.22658e-09		0	FALSE	AL513314.2-206	-1
isoComp_00504770	geneComp_00129910	ENST00000620399	ENSG00000276997	UPF1WT	UPF1-KD	AL513314.2	lincRNA	lincRNA	9.80691	8.37869	26.5916	0.795266	1.74437	1.66499		1.10654	0.0423783	4.98386	0.0423783	0.476692	6.57504		0.062003	0.00426667	0.187833	0.183567	8.22658e-09	8.22658e-09		0	FALSE	AL513314.2-205	0
isoComp_00506128	geneComp_00130919	ENST00000448190	ENSG00000281398	UPF1WT	UPF1-KD	SNHG4	processed_transcript	processed_transcript	26.7502	37.5733	25.9539	3.3768	1.60386	-0.533581		2.12468	3.41642	1.36181	0.440436	0.0613633	-1.32062		0.0811667	0.0903333	0.0527333	-0.0376	0.000358785	6.19038e-12		0	TRUE	SNHG4-201	0
isoComp_00506129	geneComp_00130919	ENST00000505522	ENSG00000281398	UPF1WT	UPF1-KD	SNHG4	processed_transcript	processed_transcript	26.7502	37.5733	25.9539	3.3768	1.60386	-0.533581		3.20151	6.69408	4.51427	0.109874	0.359111	-0.567355		0.114248	0.181567	0.173567	-0.008	0.932246	6.19038e-12		0	TRUE	SNHG4-202	0
isoComp_00506131	geneComp_00130919	ENST00000507197	ENSG00000281398	UPF1WT	UPF1-KD	SNHG4	processed_transcript	processed_transcript	26.7502	37.5733	25.9539	3.3768	1.60386	-0.533581		10.5849	8.8604	11.2274	0.6023	0.628106	0.341232		0.401912	0.236833	0.434033	0.1972	6.19038e-12	6.19038e-12		0	TRUE	SNHG4-204	0
isoComp_00506133	geneComp_00130919	ENST00000508735	ENSG00000281398	UPF1WT	UPF1-KD	SNHG4	processed_transcript	processed_transcript	26.7502	37.5733	25.9539	3.3768	1.60386	-0.533581		3.92492	2.64509	0.901647	0.375713	0.275137	-1.54221		0.148597	0.0697333	0.0362333	-0.0335	0.0617393	6.19038e-12		0	TRUE	SNHG4-206	0
isoComp_00506134	geneComp_00130919	ENST00000513259	ENSG00000281398	UPF1WT	UPF1-KD	SNHG4	processed_transcript	processed_transcript	26.7502	37.5733	25.9539	3.3768	1.60386	-0.533581		2.7537	5.86016	3.88138	0.919993	0.678756	-0.593117		0.102115	0.1543	0.1481	-0.0062	0.908914	6.19038e-12		0	TRUE	SNHG4-207	0
isoComp_00506135	geneComp_00130919	ENST00000514110	ENSG00000281398	UPF1WT	UPF1-KD	SNHG4	processed_transcript	retained_intron	26.7502	37.5733	25.9539	3.3768	1.60386	-0.533581		2.8548	7.6822	2.13222	0.675808	0.349954	-1.84429		0.103345	0.204567	0.0825667	-0.122	1.70856e-07	6.19038e-12		1	TRUE	SNHG4-208	0
isoComp_00506279	geneComp_00131025	ENST00000632292	ENSG00000282458	UPF1WT	UPF1-KD	WASH5P	transcribed_processed_pseudogene	retained_intron	53.9603	141.147	61.9732	11.9902	4.27878	-1.18735		2.03409	2.17608	3.35322	0.322942	0.59929	0.621497		0.1002	0.016	0.0542	0.0382	3.15194e-05	3.92185e-07		0	FALSE	WASH5P-204	0
isoComp_00506281	geneComp_00131025	ENST00000632506	ENSG00000282458	UPF1WT	UPF1-KD	WASH5P	transcribed_processed_pseudogene	processed_transcript	53.9603	141.147	61.9732	11.9902	4.27878	-1.18735		8.89299	14.6229	5.48074	0.790095	0.556987	-1.41414		0.321079	0.104633	0.0885	-0.0161333	0.606036	3.92185e-07		0	FALSE	WASH5P-206	0
isoComp_00506283	geneComp_00131025	ENST00000633719	ENSG00000282458	UPF1WT	UPF1-KD	WASH5P	transcribed_processed_pseudogene	retained_intron	53.9603	141.147	61.9732	11.9902	4.27878	-1.18735		8.20597	18.0277	5.97	1.09123	0.270425	-1.5928		0.280233	0.128233	0.0974	-0.0308333	0.12585	3.92185e-07		1	FALSE	WASH5P-208	0
isoComp_00506284	geneComp_00131025	ENST00000633742	ENSG00000282458	UPF1WT	UPF1-KD	WASH5P	transcribed_processed_pseudogene	transcribed_processed_pseudogene	53.9603	141.147	61.9732	11.9902	4.27878	-1.18735		20.6409	56.7186	31.5941	9.30029	3.05971	-0.843964		0.156982	0.3966	0.508267	0.111667	0.000677204	3.92185e-07		0	FALSE	WASH5P-209	0
isoComp_00506285	geneComp_00131025	ENST00000634023	ENSG00000282458	UPF1WT	UPF1-KD	WASH5P	transcribed_processed_pseudogene	processed_transcript	53.9603	141.147	61.9732	11.9902	4.27878	-1.18735		12.7572	47.8788	11.5905	2.09907	1.2297	-2.0455		0.107609	0.341733	0.186933	-0.1548	3.92185e-07	3.92185e-07		0	FALSE	WASH5P-210	0
isoComp_00506298	geneComp_00131027	ENST00000632075	ENSG00000282508	UPF1WT	UPF1-KD	LINC01002	processed_transcript	retained_intron	28.2085	31.4521	79.4052	2.73842	1.10324	1.3358		4.82038	4.69132	21.8097	0.186686	2.48005	2.2145		0.1292	0.150367	0.273933	0.123567	2.05987e-05	2.30511e-33		0	FALSE	LINC01002-212	0
isoComp_00506300	geneComp_00131027	ENST00000632102	ENSG00000282508	UPF1WT	UPF1-KD	LINC01002	processed_transcript	lincRNA	28.2085	31.4521	79.4052	2.73842	1.10324	1.3358		1.75122	5.05348	3.28594	0.526335	0.197818	-0.619437		0.0428182	0.1602	0.0414	-0.1188	2.30511e-33	2.30511e-33		0	FALSE	LINC01002-214	0
isoComp_00506301	geneComp_00131027	ENST00000632203	ENSG00000282508	UPF1WT	UPF1-KD	LINC01002	processed_transcript	lincRNA	28.2085	31.4521	79.4052	2.73842	1.10324	1.3358		3.93685	3.6587	14.5077	0.502596	0.592661	1.98447		0.11067	0.120167	0.183	0.0628333	0.0531311	2.30511e-33		0	FALSE	LINC01002-215	0
isoComp_00506305	geneComp_00131027	ENST00000632790	ENSG00000282508	UPF1WT	UPF1-KD	LINC01002	processed_transcript	lincRNA	28.2085	31.4521	79.4052	2.73842	1.10324	1.3358		3.93114	7.45474	15.3664	0.594914	1.61656	1.04255		0.0859848	0.243233	0.1937	-0.0495333	0.454673	2.30511e-33		0	FALSE	LINC01002-220	0
isoComp_00506306	geneComp_00131027	ENST00000633109	ENSG00000282508	UPF1WT	UPF1-KD	LINC01002	processed_transcript	retained_intron	28.2085	31.4521	79.4052	2.73842	1.10324	1.3358		4.85387	3.76842	7.0297	1.9817	0.295407	0.897733		0.235076	0.1113	0.0886667	-0.0226333	0.933096	2.30511e-33		0	FALSE	LINC01002-221	0
isoComp_00506316	geneComp_00131027	ENST00000633671	ENSG00000282508	UPF1WT	UPF1-KD	LINC01002	processed_transcript	retained_intron	28.2085	31.4521	79.4052	2.73842	1.10324	1.3358		1.18512	0.442334	1.23088	0.0182268	0.164791	1.4559		0.0724333	0.0142	0.0154667	0.00126667	0.83249	2.30511e-33		0	FALSE	LINC01002-231	0

### Sheet: SMG67-KD
iso_ref	gene_ref	isoform_id	gene_id	condition_1	condition_2	gene_name	gene_biotype	iso_biotype	gene_overall_mean	gene_value_1	gene_value_2	gene_stderr_1	gene_stderr_2	gene_log2_fold_change	gene_q_value	iso_overall_mean	iso_value_1	iso_value_2	iso_stderr_1	iso_stderr_2	iso_log2_fold_change	iso_q_value	IF_overall	IF1	IF2	dIF	isoform_switch_q_value	gene_switch_q_value	PTC	IR	switchConsequencesGene	transcript_name	overlap
isoComp_00169071	geneComp_00043885	ENST00000373020	ENSG00000000003	SMG67dWT	SMG67-KD	TSPAN6	protein_coding	protein_coding	12.2202	10.4825	6.73742	0.63172	0.305803	-0.636949		9.51927	6.92851	3.61896	0.671801	0.06655	-0.935071		0.770173	0.6583	0.539133	-0.119167	5.97476e-05	5.97476e-05	FALSE	0	TRUE	TSPAN6-201	0
isoComp_00169073	geneComp_00043885	ENST00000496771	ENSG00000000003	SMG67dWT	SMG67-KD	TSPAN6	protein_coding	processed_transcript	12.2202	10.4825	6.73742	0.63172	0.305803	-0.636949		1.74026	1.71252	2.34062	0.0776982	0.306427	0.448518		0.14657	0.165367	0.345033	0.179667	0.000346159	5.97476e-05		0	TRUE	TSPAN6-203	0
isoComp_00169185	geneComp_00043903	ENST00000394505	ENSG00000001631	SMG67dWT	SMG67-KD	KRIT1	protein_coding	protein_coding	13.0127	24.599	13.2439	1.5977	1.1042	-0.892772		1.64012	1.36375	0.268234	0.365856	0.268234	-2.30375		0.176239	0.0545333	0.0222333	-0.0323	0.101318	6.24872e-09	FALSE	1	TRUE	KRIT1-203	0
isoComp_00169187	geneComp_00043903	ENST00000412043	ENSG00000001631	SMG67dWT	SMG67-KD	KRIT1	protein_coding	protein_coding	13.0127	24.599	13.2439	1.5977	1.1042	-0.892772		1.167	1.74284	1.02056	0.0612984	0.172491	-0.766258		0.112515	0.0718	0.0764667	0.00466667	0.744771	6.24872e-09	FALSE	0	TRUE	KRIT1-205	0
isoComp_00169189	geneComp_00043903	ENST00000422347	ENSG00000001631	SMG67dWT	SMG67-KD	KRIT1	protein_coding	protein_coding	13.0127	24.599	13.2439	1.5977	1.1042	-0.892772		1.35816	3.81793	0.56945	0.658004	0.56945	-2.72381		0.0555576	0.153233	0.0368667	-0.116367	0.0270619	6.24872e-09	FALSE	0	TRUE	KRIT1-207	0
isoComp_00169200	geneComp_00043903	ENST00000458493	ENSG00000001631	SMG67dWT	SMG67-KD	KRIT1	protein_coding	protein_coding	13.0127	24.599	13.2439	1.5977	1.1042	-0.892772		1.02644	1.59313	2.24913	0.333823	0.223034	0.494879		0.0751	0.0636667	0.170833	0.107167	6.24872e-09	6.24872e-09	FALSE	0	TRUE	KRIT1-218	0
isoComp_00169341	geneComp_00043918	ENST00000371882	ENSG00000003096	SMG67dWT	SMG67-KD	KLHL13	protein_coding	protein_coding	24.2086	45.8719	36.6332	6.18524	4.44712	-0.324377		7.82874	15.7358	5.29519	0.381078	0.587089	-1.56949		0.544858	0.353767	0.144933	-0.208833	1.19545e-05	1.19545e-05	FALSE	0	TRUE	KLHL13-204	0
isoComp_00169342	geneComp_00043918	ENST00000453826	ENSG00000003096	SMG67dWT	SMG67-KD	KLHL13	protein_coding	protein_coding	24.2086	45.8719	36.6332	6.18524	4.44712	-0.324377		12.5727	24.5555	24.4083	6.50895	3.96952	-0.00866735		0.275767	0.518533	0.659533	0.141	0.00058029	1.19545e-05	FALSE	0	TRUE	KLHL13-205	0
isoComp_00169343	geneComp_00043918	ENST00000469946	ENSG00000003096	SMG67dWT	SMG67-KD	KLHL13	protein_coding	protein_coding	24.2086	45.8719	36.6332	6.18524	4.44712	-0.324377		1.28756	1.22392	1.2895	0.214741	0.367139	0.0747076		0.0499364	0.0286667	0.0389667	0.0103	0.793049	1.19545e-05	FALSE	0	TRUE	KLHL13-206	0
isoComp_00169344	geneComp_00043918	ENST00000540167	ENSG00000003096	SMG67dWT	SMG67-KD	KLHL13	protein_coding	protein_coding	24.2086	45.8719	36.6332	6.18524	4.44712	-0.324377		1.65145	2.17482	1.88562	0.653669	0.631467	-0.204846		0.0958697	0.0456667	0.0485333	0.00286667	0.905161	1.19545e-05	FALSE	0	TRUE	KLHL13-207	0
isoComp_00169425	geneComp_00043925	ENST00000233156	ENSG00000003436	SMG67dWT	SMG67-KD	TFPI	protein_coding	protein_coding	16.9845	20.5779	58.8624	0.578927	0.969436	1.51579		3.86921	3.32602	9.0015	0.443719	0.624033	1.43364		0.377003	0.1607	0.1527	-0.008	0.861293	1.59632e-79	FALSE	1	TRUE	TFPI-201	0
isoComp_00169426	geneComp_00043925	ENST00000339091	ENSG00000003436	SMG67dWT	SMG67-KD	TFPI	protein_coding	protein_coding	16.9845	20.5779	58.8624	0.578927	0.969436	1.51579		1.49751	3.21104	1.65172	0.38721	0.22847	-0.954852		0.0787121	0.1554	0.0281	-0.1273	7.26048e-15	1.59632e-79	FALSE	1	TRUE	TFPI-202	0
isoComp_00169429	geneComp_00043925	ENST00000417013	ENSG00000003436	SMG67dWT	SMG67-KD	TFPI	protein_coding	protein_coding	16.9845	20.5779	58.8624	0.578927	0.969436	1.51579		2.3598	4.00012	8.67469	0.288894	0.453486	1.11483		0.0814091	0.195233	0.1475	-0.0477333	0.126049	1.59632e-79	FALSE	1	TRUE	TFPI-205	0
isoComp_00169430	geneComp_00043925	ENST00000420747	ENSG00000003436	SMG67dWT	SMG67-KD	TFPI	protein_coding	protein_coding	16.9845	20.5779	58.8624	0.578927	0.969436	1.51579		1.38472	1.15393	6.90163	0.167624	0.0511339	2.57002		0.0617576	0.0565667	0.117267	0.0607	0.00058977	1.59632e-79	FALSE	0	TRUE	TFPI-206	0
isoComp_00169432	geneComp_00043925	ENST00000435414	ENSG00000003436	SMG67dWT	SMG67-KD	TFPI	protein_coding	protein_coding	16.9845	20.5779	58.8624	0.578927	0.969436	1.51579		1.75932	3.7471	9.86242	0.348021	0.510062	1.39378		0.0535939	0.1823	0.167367	-0.0149333	0.738862	1.59632e-79	FALSE	1	TRUE	TFPI-208	0
isoComp_00169433	geneComp_00043925	ENST00000437725	ENSG00000003436	SMG67dWT	SMG67-KD	TFPI	protein_coding	protein_coding	16.9845	20.5779	58.8624	0.578927	0.969436	1.51579		1.32689	1.8713	7.64816	0.163897	0.170085	2.02527		0.0460364	0.0915	0.129967	0.0384667	0.0478206	1.59632e-79	FALSE	1	TRUE	TFPI-209	0
isoComp_00169434	geneComp_00043925	ENST00000453013	ENSG00000003436	SMG67dWT	SMG67-KD	TFPI	protein_coding	protein_coding	16.9845	20.5779	58.8624	0.578927	0.969436	1.51579		2.81064	2.50722	6.12602	0.606789	0.159845	1.28547		0.164227	0.120433	0.104133	-0.0163	0.785688	1.59632e-79	FALSE	1	TRUE	TFPI-210	0
isoComp_00169436	geneComp_00043925	ENST00000481389	ENSG00000003436	SMG67dWT	SMG67-KD	TFPI	protein_coding	retained_intron	16.9845	20.5779	58.8624	0.578927	0.969436	1.51579		1.10142	0	6.6097	0	0.329651	9.37062		0.0217909	0	0.1124	0.1124	1.59632e-79	1.59632e-79		0	TRUE	TFPI-212	0
isoComp_00169524	geneComp_00043934	ENST00000354858	ENSG00000004455	SMG67dWT	SMG67-KD	AK2	protein_coding	protein_coding	131.594	117.801	101.521	7.25659	8.4743	-0.214557		22.6471	1.04909	0.186193	0.107772	0.0951382	-2.43247		0.180661	0.009	0.0017	-0.0073	0.131654	1.45999e-213	FALSE	0	TRUE	AK2-201	0
isoComp_00169525	geneComp_00043934	ENST00000373449	ENSG00000004455	SMG67dWT	SMG67-KD	AK2	protein_coding	protein_coding	131.594	117.801	101.521	7.25659	8.4743	-0.214557		19.9375	15.6458	4.10841	0.856886	0.218522	-1.92654		0.155164	0.132967	0.0414	-0.0915667	1.32698e-16	1.45999e-213	FALSE	0	TRUE	AK2-202	0
isoComp_00169526	geneComp_00043934	ENST00000466029	ENSG00000004455	SMG67dWT	SMG67-KD	AK2	protein_coding	retained_intron	131.594	117.801	101.521	7.25659	8.4743	-0.214557		4.09995	0	0	0	0	0		0.0218576	0	0	0		1.45999e-213		0	TRUE	AK2-203	0
isoComp_00169527	geneComp_00043934	ENST00000467905	ENSG00000004455	SMG67dWT	SMG67-KD	AK2	protein_coding	protein_coding	131.594	117.801	101.521	7.25659	8.4743	-0.214557		17.314	12.7824	9.12507	0.443958	0.17796	-0.485796		0.130242	0.108867	0.0911333	-0.0177333	0.216291	1.45999e-213	FALSE	0	TRUE	AK2-204	0
isoComp_00169529	geneComp_00043934	ENST00000480134	ENSG00000004455	SMG67dWT	SMG67-KD	AK2	protein_coding	protein_coding	131.594	117.801	101.521	7.25659	8.4743	-0.214557		24.7293	40.1141	17.8916	2.15761	1.31012	-1.16438		0.190676	0.341	0.176567	-0.164433	7.54202e-37	1.45999e-213	FALSE	0	TRUE	AK2-206	0
isoComp_00169530	geneComp_00043934	ENST00000482191	ENSG00000004455	SMG67dWT	SMG67-KD	AK2	protein_coding	retained_intron	131.594	117.801	101.521	7.25659	8.4743	-0.214557		7.06396	7.80841	7.12959	0.660228	0.224149	-0.131036		0.0550091	0.0663667	0.0714333	0.00506667	0.74933	1.45999e-213		0	TRUE	AK2-207	0
isoComp_00169532	geneComp_00043934	ENST00000491241	ENSG00000004455	SMG67dWT	SMG67-KD	AK2	protein_coding	processed_transcript	131.594	117.801	101.521	7.25659	8.4743	-0.214557		2.14615	2.41521	1.86109	0.207008	0.146514	-0.374228		0.0169273	0.0204667	0.0188333	-0.00163333	0.812943	1.45999e-213		0	TRUE	AK2-209	0
isoComp_00169533	geneComp_00043934	ENST00000548033	ENSG00000004455	SMG67dWT	SMG67-KD	AK2	protein_coding	protein_coding	131.594	117.801	101.521	7.25659	8.4743	-0.214557		16.6125	35.0443	7.92123	2.94656	0.503563	-2.14398		0.124697	0.296733	0.0785	-0.218233	5.28722e-67	1.45999e-213	FALSE	0	TRUE	AK2-210	0
isoComp_00169535	geneComp_00043934	ENST00000550338	ENSG00000004455	SMG67dWT	SMG67-KD	AK2	protein_coding	nonsense_mediated_decay	131.594	117.801	101.521	7.25659	8.4743	-0.214557		2.36697	0.808369	4.47775	0.220911	0.6572	2.45517		0.0194	0.00713333	0.0458	0.0386667	1.88945e-05	1.45999e-213	TRUE	0	TRUE	AK2-212	0
isoComp_00169537	geneComp_00043934	ENST00000626911	ENSG00000004455	SMG67dWT	SMG67-KD	AK2	protein_coding	protein_coding	131.594	117.801	101.521	7.25659	8.4743	-0.214557		11.6286	0	45.3822	0	6.61172	12.1482		0.0832182	0	0.4428	0.4428	1.45999e-213	1.45999e-213	FALSE	0	TRUE	AK2-214	0
isoComp_00169945	geneComp_00043981	ENST00000321027	ENSG00000005436	SMG67dWT	SMG67-KD	GCFC2	protein_coding	protein_coding	12.3665	7.39933	14.517	0.583086	0.78627	0.971326		1.99416	0.215505	0.0603831	0.15206	0.0603831	-1.67986		0.136582	0.0273333	0.0041	-0.0232333	0.405051	9.21024e-07	FALSE	0	FALSE	GCFC2-201	0
isoComp_00169946	geneComp_00043981	ENST00000409857	ENSG00000005436	SMG67dWT	SMG67-KD	GCFC2	protein_coding	protein_coding	12.3665	7.39933	14.517	0.583086	0.78627	0.971326		1.00143	0.166257	0.207831	0.0733896	0.117606	0.305531		0.0784727	0.0241	0.0152667	-0.00883333	0.809736	9.21024e-07	FALSE	0	FALSE	GCFC2-202	0
isoComp_00169947	geneComp_00043981	ENST00000427862	ENSG00000005436	SMG67dWT	SMG67-KD	GCFC2	protein_coding	protein_coding	12.3665	7.39933	14.517	0.583086	0.78627	0.971326		1.09313	1.71951	5.14501	0.0594238	0.0509839	1.57561		0.104918	0.234567	0.356833	0.122267	9.21024e-07	9.21024e-07	FALSE	0	FALSE	GCFC2-203	0
isoComp_00169951	geneComp_00043981	ENST00000470503	ENSG00000005436	SMG67dWT	SMG67-KD	GCFC2	protein_coding	protein_coding	12.3665	7.39933	14.517	0.583086	0.78627	0.971326		2.47442	1.88442	1.00342	0.452203	0.373574	-0.902534		0.215442	0.252867	0.0689667	-0.1839	0.00138097	9.21024e-07	FALSE	0	FALSE	GCFC2-207	0
isoComp_00169952	geneComp_00043981	ENST00000472230	ENSG00000005436	SMG67dWT	SMG67-KD	GCFC2	protein_coding	nonsense_mediated_decay	12.3665	7.39933	14.517	0.583086	0.78627	0.971326		4.14435	2.05808	4.21782	0.102872	0.278496	1.03162		0.327403	0.282233	0.290133	0.0079	0.566701	9.21024e-07	TRUE	0	FALSE	GCFC2-208	0
isoComp_00170091	geneComp_00043994	ENST00000320031	ENSG00000005884	SMG67dWT	SMG67-KD	ITGA3	protein_coding	protein_coding	21.1967	26.1117	83.2517	3.39974	3.33151	1.6724		5.33789	3.03878	10.621	1.12215	0.550776	1.80197		0.444312	0.1098	0.1285	0.0187	0.603459	2.59133e-05	FALSE	0	TRUE	ITGA3-202	0
isoComp_00170092	geneComp_00043994	ENST00000504417	ENSG00000005884	SMG67dWT	SMG67-KD	ITGA3	protein_coding	nonsense_mediated_decay	21.1967	26.1117	83.2517	3.39974	3.33151	1.6724		3.77498	9.93964	17.9083	1.03018	1.50972	0.848719		0.0988576	0.3852	0.214633	-0.170567	2.59133e-05	2.59133e-05		0	TRUE	ITGA3-203	0
isoComp_00170095	geneComp_00043994	ENST00000505612	ENSG00000005884	SMG67dWT	SMG67-KD	ITGA3	protein_coding	retained_intron	21.1967	26.1117	83.2517	3.39974	3.33151	1.6724		1.06202	1.18373	5.22455	0.209327	0.140011	2.13259		0.0429182	0.0448333	0.0628333	0.018	0.00348739	2.59133e-05		1	TRUE	ITGA3-206	0
isoComp_00170099	geneComp_00043994	ENST00000507771	ENSG00000005884	SMG67dWT	SMG67-KD	ITGA3	protein_coding	retained_intron	21.1967	26.1117	83.2517	3.39974	3.33151	1.6724		3.18643	4.46536	11.8257	0.453809	1.41888	1.40306		0.0801455	0.1722	0.143733	-0.0284667	0.430135	2.59133e-05		0	TRUE	ITGA3-210	0
isoComp_00170101	geneComp_00043994	ENST00000512553	ENSG00000005884	SMG67dWT	SMG67-KD	ITGA3	protein_coding	protein_coding	21.1967	26.1117	83.2517	3.39974	3.33151	1.6724		2.03452	0.571127	10.8992	0.571127	2.47112	4.23055		0.0550121	0.0258	0.128967	0.103167	0.0703272	2.59133e-05	FALSE	0	TRUE	ITGA3-213	0
isoComp_00170103	geneComp_00043994	ENST00000515147	ENSG00000005884	SMG67dWT	SMG67-KD	ITGA3	protein_coding	retained_intron	21.1967	26.1117	83.2517	3.39974	3.33151	1.6724		3.52497	4.28506	18.0951	1.14632	0.434092	2.07565		0.0930515	0.1588	0.217667	0.0588667	0.0262879	2.59133e-05		0	TRUE	ITGA3-215	0
isoComp_00170105	geneComp_00043995	ENST00000304543	ENSG00000005889	SMG67dWT	SMG67-KD	ZFX	protein_coding	protein_coding	21.5388	34.1371	18.5372	2.78704	2.68604	-0.880559		4.14793	6.60991	5.07273	0.0980817	0.402875	-0.381207		0.217673	0.196333	0.2897	0.0933667	0.253165	8.07762e-08	FALSE	0	TRUE	ZFX-201	0
isoComp_00170107	geneComp_00043995	ENST00000379177	ENSG00000005889	SMG67dWT	SMG67-KD	ZFX	protein_coding	protein_coding	21.5388	34.1371	18.5372	2.78704	2.68604	-0.880559		2.49071	2.38747	2.22454	0.326576	0.149181	-0.101539		0.145845	0.0692667	0.123333	0.0540667	0.00134609	8.07762e-08	FALSE	0	TRUE	ZFX-203	0
isoComp_00170108	geneComp_00043995	ENST00000379188	ENSG00000005889	SMG67dWT	SMG67-KD	ZFX	protein_coding	protein_coding	21.5388	34.1371	18.5372	2.78704	2.68604	-0.880559		1.91479	1.81404	1.08544	0.139794	0.0549409	-0.73562		0.117742	0.0538	0.0619333	0.00813333	0.830809	8.07762e-08	FALSE	0	TRUE	ZFX-204	0
isoComp_00170109	geneComp_00043995	ENST00000419690	ENSG00000005889	SMG67dWT	SMG67-KD	ZFX	protein_coding	protein_coding	21.5388	34.1371	18.5372	2.78704	2.68604	-0.880559		6.18473	14.7233	3.56442	1.88846	1.80731	-2.04331		0.163782	0.427767	0.1679	-0.259867	0.514523	8.07762e-08	FALSE	0	TRUE	ZFX-205	0
isoComp_00170110	geneComp_00043995	ENST00000428571	ENSG00000005889	SMG67dWT	SMG67-KD	ZFX	protein_coding	protein_coding	21.5388	34.1371	18.5372	2.78704	2.68604	-0.880559		1.5966	0.948025	0.552223	0.438958	0.13551	-0.76892		0.0958485	0.0281667	0.0287667	0.0006	0.84756	8.07762e-08	FALSE	0	TRUE	ZFX-206	0
isoComp_00170112	geneComp_00043995	ENST00000474385	ENSG00000005889	SMG67dWT	SMG67-KD	ZFX	protein_coding	processed_transcript	21.5388	34.1371	18.5372	2.78704	2.68604	-0.880559		1.87403	3.17813	3.6947	0.351923	0.600557	0.216646		0.0901212	0.0935	0.1982	0.1047	8.07762e-08	8.07762e-08		0	TRUE	ZFX-208	0
isoComp_00170113	geneComp_00043995	ENST00000480195	ENSG00000005889	SMG67dWT	SMG67-KD	ZFX	protein_coding	processed_transcript	21.5388	34.1371	18.5372	2.78704	2.68604	-0.880559		1.16345	2.28215	1.20373	0.38633	0.0954682	-0.917257		0.0447515	0.0658333	0.0694667	0.00363333	0.992201	8.07762e-08		0	TRUE	ZFX-209	0
isoComp_00170114	geneComp_00043995	ENST00000497813	ENSG00000005889	SMG67dWT	SMG67-KD	ZFX	protein_coding	processed_transcript	21.5388	34.1371	18.5372	2.78704	2.68604	-0.880559		1.12712	0.686704	0.453851	0.1511	0.140171	-0.586885		0.0650455	0.0205	0.0238	0.0033	0.848298	8.07762e-08		0	TRUE	ZFX-210	0
isoComp_00170116	geneComp_00043996	ENST00000200639	ENSG00000005893	SMG67dWT	SMG67-KD	LAMP2	protein_coding	protein_coding	19.0733	14.6578	16.7792	1.31154	0.583651	0.194886		7.54156	5.98742	8.62316	0.391046	0.272453	0.525546		0.406136	0.4104	0.514	0.1036	1.70435e-05	3.34175e-09	FALSE	0	FALSE	LAMP2-201	0
isoComp_00170117	geneComp_00043996	ENST00000371335	ENSG00000005893	SMG67dWT	SMG67-KD	LAMP2	protein_coding	protein_coding	19.0733	14.6578	16.7792	1.31154	0.583651	0.194886		9.12008	5.85507	3.59636	0.835611	0.0417047	-0.701606		0.461064	0.395733	0.214767	-0.180967	3.34175e-09	3.34175e-09	FALSE	0	FALSE	LAMP2-202	0
isoComp_00170118	geneComp_00043996	ENST00000434600	ENSG00000005893	SMG67dWT	SMG67-KD	LAMP2	protein_coding	protein_coding	19.0733	14.6578	16.7792	1.31154	0.583651	0.194886		1.1263	0.95427	1.44165	0.0567721	0.0823395	0.590183		0.0607909	0.0656	0.0861667	0.0205667	0.244427	3.34175e-09	FALSE	0	FALSE	LAMP2-203	0
isoComp_00170119	geneComp_00043996	ENST00000486593	ENSG00000005893	SMG67dWT	SMG67-KD	LAMP2	protein_coding	nonsense_mediated_decay	19.0733	14.6578	16.7792	1.31154	0.583651	0.194886		1.28535	1.86103	3.11808	0.0561741	0.301558	0.741447		0.0720152	0.128267	0.185067	0.0568	0.0181292	3.34175e-09		0	FALSE	LAMP2-204	0
isoComp_00170138	geneComp_00044000	ENST00000358607	ENSG00000006015	SMG67dWT	SMG67-KD	C19orf60	protein_coding	protein_coding	20.3154	14.3201	7.60302	4.12583	1.79727	-0.912508		6.89067	1.50678	1.00348	1.02973	0.335541	-0.581686		0.310327	0.0837	0.123867	0.0401667	0.40093	1.02978e-09	FALSE	0	TRUE	C19orf60-201	0
isoComp_00170139	geneComp_00044000	ENST00000450195	ENSG00000006015	SMG67dWT	SMG67-KD	C19orf60	protein_coding	protein_coding	20.3154	14.3201	7.60302	4.12583	1.79727	-0.912508		3.31641	0.475181	0.856202	0.247441	0.3449	0.83618		0.146645	0.0291333	0.1003	0.0711667	0.0151506	1.02978e-09	FALSE	0	TRUE	C19orf60-202	0
isoComp_00170142	geneComp_00044000	ENST00000597371	ENSG00000006015	SMG67dWT	SMG67-KD	C19orf60	protein_coding	retained_intron	20.3154	14.3201	7.60302	4.12583	1.79727	-0.912508		3.39737	2.34634	2.36848	0.771402	0.516236	0.0134955		0.176258	0.1604	0.315967	0.155567	1.02978e-09	1.02978e-09		1	TRUE	C19orf60-205	0
isoComp_00170145	geneComp_00044000	ENST00000601736	ENSG00000006015	SMG67dWT	SMG67-KD	C19orf60	protein_coding	nonsense_mediated_decay	20.3154	14.3201	7.60302	4.12583	1.79727	-0.912508		5.84821	9.29324	2.94669	2.12581	0.604596	-1.65375		0.319952	0.668867	0.396267	-0.2726	2.26317e-05	1.02978e-09	TRUE	0	TRUE	C19orf60-208	0
isoComp_00170412	geneComp_00044030	ENST00000275428	ENSG00000006625	SMG67dWT	SMG67-KD	GGCT	protein_coding	protein_coding	36.7181	48.79	22.848	0.933305	0.748328	-1.09418		23.6784	29.9252	14.363	0.424647	0.491219	-1.05848		0.645503	0.613567	0.628633	0.0150667	0.420496	8.26698e-196	FALSE	0	FALSE	GGCT-202	0
isoComp_00170417	geneComp_00044030	ENST00000440082	ENSG00000006625	SMG67dWT	SMG67-KD	GGCT	protein_coding	nonsense_mediated_decay	36.7181	48.79	22.848	0.933305	0.748328	-1.09418		9.46211	12.625	0	0.716273	0	-10.3032		0.246045	0.2584	0	-0.2584	8.26698e-196	8.26698e-196	TRUE	0	FALSE	GGCT-207	0
isoComp_00170418	geneComp_00044030	ENST00000447901	ENSG00000006625	SMG67dWT	SMG67-KD	GGCT	protein_coding	nonsense_mediated_decay	36.7181	48.79	22.848	0.933305	0.748328	-1.09418		1.23367	2.55678	6.5478	0.175112	0.491098	1.35325		0.0439515	0.0523667	0.2858	0.233433	3.1943e-70	8.26698e-196	TRUE	0	FALSE	GGCT-208	0
isoComp_00170687	geneComp_00044064	ENST00000467335	ENSG00000007341	SMG67dWT	SMG67-KD	ST7L	protein_coding	processed_transcript	18.3626	13.796	35.9571	0.936687	2.06076	1.38138		1.15146	0.736871	0	0.259372	0	-6.22279		0.0722424	0.0563333	0	-0.0563333	3.12668e-09	3.12668e-09		0	FALSE	ST7L-212	-2
isoComp_00170691	geneComp_00044064	ENST00000477332	ENSG00000007341	SMG67dWT	SMG67-KD	ST7L	protein_coding	processed_transcript	18.3626	13.796	35.9571	0.936687	2.06076	1.38138		1.16392	1.28882	0.977825	0.038386	0.100985	-0.394869		0.0695182	0.0945	0.0275667	-0.0669333	4.25391e-06	3.12668e-09		0	FALSE	ST7L-216	0
isoComp_00170692	geneComp_00044064	ENST00000477682	ENSG00000007341	SMG67dWT	SMG67-KD	ST7L	protein_coding	processed_transcript	18.3626	13.796	35.9571	0.936687	2.06076	1.38138		1.8804	1.67515	12.7921	0.950085	1.35311	2.92544		0.0746879	0.113767	0.353867	0.2401	0.364715	3.12668e-09		0	FALSE	ST7L-217	0
isoComp_00170693	geneComp_00044064	ENST00000479436	ENSG00000007341	SMG67dWT	SMG67-KD	ST7L	protein_coding	processed_transcript	18.3626	13.796	35.9571	0.936687	2.06076	1.38138		3.97945	3.63749	5.16836	0.234734	0.584703	0.505593		0.217982	0.2666	0.1429	-0.1237	0.000136907	3.12668e-09		0	FALSE	ST7L-218	1
isoComp_00170700	geneComp_00044064	ENST00000497235	ENSG00000007341	SMG67dWT	SMG67-KD	ST7L	protein_coding	processed_transcript	18.3626	13.796	35.9571	0.936687	2.06076	1.38138		1.13573	0.254045	2.25934	0.113731	0.0981687	3.10342		0.0573394	0.0176	0.0632	0.0456	0.00146499	3.12668e-09		0	FALSE	ST7L-225	1
isoComp_00170786	geneComp_00044069	ENST00000293872	ENSG00000007392	SMG67dWT	SMG67-KD	LUC7L	protein_coding	protein_coding	18.3594	9.28404	41.7532	0.1948	3.29486	2.16785		5.34641	0.93262	0	0.292483	0	-6.5586		0.285567	0.101467	0	-0.101467	4.58326e-16	4.58326e-16	FALSE	0	TRUE	LUC7L-201	0
isoComp_00170789	geneComp_00044069	ENST00000397783	ENSG00000007392	SMG67dWT	SMG67-KD	LUC7L	protein_coding	protein_coding	18.3594	9.28404	41.7532	0.1948	3.29486	2.16785		2.06674	0.388566	1.74094	0.0576142	0.0912787	2.13524		0.111791	0.0416667	0.0420333	0.000366667	0.0478587	4.58326e-16	FALSE	0	TRUE	LUC7L-204	0
isoComp_00170790	geneComp_00044069	ENST00000418978	ENSG00000007392	SMG67dWT	SMG67-KD	LUC7L	protein_coding	nonsense_mediated_decay	18.3594	9.28404	41.7532	0.1948	3.29486	2.16785		1.07181	0.164697	7.45439	0.164697	0.844928	5.4171		0.0492879	0.0172	0.177467	0.160267	0.0227004	4.58326e-16	TRUE	0	TRUE	LUC7L-205	0
isoComp_00170791	geneComp_00044069	ENST00000419516	ENSG00000007392	SMG67dWT	SMG67-KD	LUC7L	protein_coding	nonsense_mediated_decay	18.3594	9.28404	41.7532	0.1948	3.29486	2.16785		1.9381	2.23457	13.3551	0.290908	1.69547	2.57396		0.101015	0.241133	0.317267	0.0761333	0.0587167	4.58326e-16	TRUE	0	TRUE	LUC7L-206	0
isoComp_00170800	geneComp_00044069	ENST00000468732	ENSG00000007392	SMG67dWT	SMG67-KD	LUC7L	protein_coding	retained_intron	18.3594	9.28404	41.7532	0.1948	3.29486	2.16785		1.5775	0.279799	12.995	0.279799	0.604677	5.48787		0.0602	0.0298667	0.313967	0.2841	0.0457348	4.58326e-16		0	TRUE	LUC7L-215	0
isoComp_00170802	geneComp_00044069	ENST00000490762	ENSG00000007392	SMG67dWT	SMG67-KD	LUC7L	protein_coding	retained_intron	18.3594	9.28404	41.7532	0.1948	3.29486	2.16785		1.18264	0.553326	0.749496	0.126379	0.00891285	0.431073		0.0738091	0.0590667	0.0182	-0.0408667	1.16649e-06	4.58326e-16		1	TRUE	LUC7L-217	0
isoComp_00171246	geneComp_00044114	ENST00000009589	ENSG00000008988	SMG67dWT	SMG67-KD	RPS20	protein_coding	protein_coding	608.166	660.721	346.79	49.6625	27.2464	-0.929959		555.397	516.06	222.76	36.8355	6.84623	-1.21201		0.894791	0.781833	0.6483	-0.133533	0.00213613	5.74817e-07	FALSE	0	FALSE	RPS20-201	0
isoComp_00171249	geneComp_00044114	ENST00000519606	ENSG00000008988	SMG67dWT	SMG67-KD	RPS20	protein_coding	protein_coding	608.166	660.721	346.79	49.6625	27.2464	-0.929959		25.0681	45.2128	46.2401	16.6898	8.57914	0.0324057		0.0521455	0.0673333	0.1311	0.0637667	0.0368914	5.74817e-07	FALSE	0	FALSE	RPS20-204	0
isoComp_00171252	geneComp_00044114	ENST00000520627	ENSG00000008988	SMG67dWT	SMG67-KD	RPS20	protein_coding	protein_coding	608.166	660.721	346.79	49.6625	27.2464	-0.929959		10.7788	86.35	27.1582	7.46508	5.53843	-1.66845		0.0200909	0.131167	0.0802333	-0.0509333	0.0762523	5.74817e-07	FALSE	0	FALSE	RPS20-207	0
isoComp_00171253	geneComp_00044114	ENST00000521262	ENSG00000008988	SMG67dWT	SMG67-KD	RPS20	protein_coding	protein_coding	608.166	660.721	346.79	49.6625	27.2464	-0.929959		10.2134	5.76753	45.3657	2.58409	18.0752	2.9734		0.021203	0.00843333	0.1253	0.116867	5.74817e-07	5.74817e-07	FALSE	0	FALSE	RPS20-208	0
isoComp_00171426	geneComp_00044135	ENST00000009041	ENSG00000010270	SMG67dWT	SMG67-KD	STARD3NL	protein_coding	protein_coding	11.9556	7.97744	6.43592	0.796246	0.406154	-0.309345		5.71441	2.4131	1.96844	0.258867	0.201957	-0.292494		0.451976	0.302033	0.304967	0.00293333	0.827497	0.0111129	FALSE	0	FALSE	STARD3NL-201	0
isoComp_00171427	geneComp_00044135	ENST00000396013	ENSG00000010270	SMG67dWT	SMG67-KD	STARD3NL	protein_coding	protein_coding	11.9556	7.97744	6.43592	0.796246	0.406154	-0.309345		2.37888	1.76238	2.13813	0.49441	0.274379	0.277396		0.205103	0.2135	0.329367	0.115867	0.0340267	0.0111129	FALSE	0	FALSE	STARD3NL-202	0
isoComp_00171429	geneComp_00044135	ENST00000434197	ENSG00000010270	SMG67dWT	SMG67-KD	STARD3NL	protein_coding	protein_coding	11.9556	7.97744	6.43592	0.796246	0.406154	-0.309345		1.9253	1.52659	0.370208	0.226934	0.0798978	-2.01487		0.16003	0.1991	0.0585333	-0.140567	0.0111129	0.0111129	FALSE	0	FALSE	STARD3NL-204	0
isoComp_00171855	geneComp_00044179	ENST00000265970	ENSG00000011405	SMG67dWT	SMG67-KD	PIK3C2A	protein_coding	protein_coding	17.922	32.2158	21.7163	0.238643	0.960951	-0.568778		6.44688	10.3814	6.00496	0.330557	0.276678	-0.78876		0.429179	0.3222	0.276767	-0.0454333	0.0832642	0.000777624	FALSE	0	TRUE	PIK3C2A-201	0
isoComp_00171856	geneComp_00044179	ENST00000503729	ENSG00000011405	SMG67dWT	SMG67-KD	PIK3C2A	protein_coding	processed_transcript	17.922	32.2158	21.7163	0.238643	0.960951	-0.568778		5.43464	9.59447	10.2716	1.07716	0.915731	0.0982837		0.233785	0.2978	0.471567	0.173767	0.000777624	0.000777624		0	TRUE	PIK3C2A-202	0
isoComp_00171858	geneComp_00044179	ENST00000532035	ENSG00000011405	SMG67dWT	SMG67-KD	PIK3C2A	protein_coding	protein_coding	17.922	32.2158	21.7163	0.238643	0.960951	-0.568778		4.4113	10.4349	4.54752	0.674456	0.280076	-1.19648		0.193927	0.3239	0.2106	-0.1133	0.0021102	0.000777624	FALSE	0	TRUE	PIK3C2A-204	0
isoComp_00171859	geneComp_00044179	ENST00000533645	ENSG00000011405	SMG67dWT	SMG67-KD	PIK3C2A	protein_coding	nonsense_mediated_decay	17.922	32.2158	21.7163	0.238643	0.960951	-0.568778		1.56178	1.6405	0.693987	0.186035	0.0574258	-1.22928		0.139721	0.051	0.0319	-0.0191	0.0890218	0.000777624	TRUE	0	TRUE	PIK3C2A-205	0
isoComp_00171931	geneComp_00044186	ENST00000012443	ENSG00000011485	SMG67dWT	SMG67-KD	PPP5C	protein_coding	protein_coding	37.4141	41.6565	20.072	3.19937	0.665597	-1.05299		25.6502	13.7744	4.14604	0.576307	0.260571	-1.72975		0.631961	0.3349	0.2065	-0.1284	0.000113251	3.31998e-39	FALSE	0	TRUE	PPP5C-201	-2
isoComp_00171932	geneComp_00044186	ENST00000391919	ENSG00000011485	SMG67dWT	SMG67-KD	PPP5C	protein_coding	protein_coding	37.4141	41.6565	20.072	3.19937	0.665597	-1.05299		2.55693	6.6942	2.69544	0.316006	0.0882214	-1.3092		0.0863788	0.161567	0.1346	-0.0269667	0.169101	3.31998e-39	FALSE	0	TRUE	PPP5C-202	0
isoComp_00171934	geneComp_00044186	ENST00000467902	ENSG00000011485	SMG67dWT	SMG67-KD	PPP5C	protein_coding	retained_intron	37.4141	41.6565	20.072	3.19937	0.665597	-1.05299		2.49149	8.99714	4.77116	1.43328	0.479855	-0.913709		0.0806212	0.213	0.236733	0.0237333	0.607969	3.31998e-39		0	TRUE	PPP5C-204	0
isoComp_00171935	geneComp_00044186	ENST00000478046	ENSG00000011485	SMG67dWT	SMG67-KD	PPP5C	protein_coding	nonsense_mediated_decay	37.4141	41.6565	20.072	3.19937	0.665597	-1.05299		2.51626	0.514092	2.61697	0.0151703	0.198181	2.32551		0.0638485	0.0124667	0.1307	0.118233	3.31998e-39	3.31998e-39		0	TRUE	PPP5C-205	2
isoComp_00171940	geneComp_00044186	ENST00000493347	ENSG00000011485	SMG67dWT	SMG67-KD	PPP5C	protein_coding	retained_intron	37.4141	41.6565	20.072	3.19937	0.665597	-1.05299		2.72621	9.28945	4.49148	0.884206	0.256696	-1.04675		0.0918818	0.222733	0.2236	0.000866667	0.937114	3.31998e-39		0	TRUE	PPP5C-210	0
isoComp_00172500	geneComp_00044244	ENST00000394805	ENSG00000015479	SMG67dWT	SMG67-KD	MATR3	protein_coding	protein_coding	161.399	135.484	304.374	4.31779	10.7919	1.16767		3.41594	1.03456	0.571871	0.0877033	0.10916	-0.844125		0.0204727	0.0076	0.00193333	-0.00566667	2.84043e-05	4.71506e-102	FALSE	1	TRUE	MATR3-201	0
isoComp_00172502	geneComp_00044244	ENST00000502499	ENSG00000015479	SMG67dWT	SMG67-KD	MATR3	protein_coding	protein_coding	161.399	135.484	304.374	4.31779	10.7919	1.16767		51.0902	35.718	58.7495	1.2061	0.663184	0.717766		0.322294	0.2636	0.193367	-0.0702333	4.50198e-14	4.71506e-102	FALSE	1	TRUE	MATR3-203	0
isoComp_00172503	geneComp_00044244	ENST00000502944	ENSG00000015479	SMG67dWT	SMG67-KD	MATR3	protein_coding	retained_intron	161.399	135.484	304.374	4.31779	10.7919	1.16767		16.5484	36.0329	55.0163	1.5241	3.28353	0.610408		0.0971576	0.265833	0.180567	-0.0852667	3.14741e-14	4.71506e-102		0	TRUE	MATR3-204	0
isoComp_00172505	geneComp_00044244	ENST00000503811	ENSG00000015479	SMG67dWT	SMG67-KD	MATR3	protein_coding	protein_coding	161.399	135.484	304.374	4.31779	10.7919	1.16767		3.4947	1.1416	1.3389	0.204807	0.101223	0.228144		0.0222242	0.00843333	0.0044	-0.00403333	0.0377028	4.71506e-102	FALSE	2	TRUE	MATR3-206	0
isoComp_00172507	geneComp_00044244	ENST00000504045	ENSG00000015479	SMG67dWT	SMG67-KD	MATR3	protein_coding	protein_coding	161.399	135.484	304.374	4.31779	10.7919	1.16767		24.3721	27.8709	13.7778	1.15868	0.93814	-1.01588		0.16057	0.205667	0.0452	-0.160467	4.71506e-102	4.71506e-102	FALSE	0	TRUE	MATR3-208	0
isoComp_00172508	geneComp_00044244	ENST00000504311	ENSG00000015479	SMG67dWT	SMG67-KD	MATR3	protein_coding	protein_coding	161.399	135.484	304.374	4.31779	10.7919	1.16767		5.99616	0.961416	57.6374	0.961416	6.46313	5.89102		0.0219848	0.00666667	0.1884	0.181733	0.011518	4.71506e-102	FALSE	0	TRUE	MATR3-209	0
isoComp_00172509	geneComp_00044244	ENST00000504643	ENSG00000015479	SMG67dWT	SMG67-KD	MATR3	protein_coding	retained_intron	161.399	135.484	304.374	4.31779	10.7919	1.16767		1.35958	0.571295	0.130836	0.157045	0.0439661	-2.04525		0.0122182	0.00416667	0.000433333	-0.00373333	0.000233773	4.71506e-102		3	TRUE	MATR3-210	0
isoComp_00172513	geneComp_00044244	ENST00000509918	ENSG00000015479	SMG67dWT	SMG67-KD	MATR3	protein_coding	processed_transcript	161.399	135.484	304.374	4.31779	10.7919	1.16767		9.3889	2.06043	70.6538	1.0737	4.67641	5.09297		0.0442848	0.0151333	0.232833	0.2177	0.1012	4.71506e-102		0	TRUE	MATR3-214	0
isoComp_00172514	geneComp_00044244	ENST00000510056	ENSG00000015479	SMG67dWT	SMG67-KD	MATR3	protein_coding	protein_coding	161.399	135.484	304.374	4.31779	10.7919	1.16767		24.2927	9.50778	7.58847	1.17017	0.868785	-0.324916		0.161091	0.0703	0.0251	-0.0452	2.7568e-07	4.71506e-102	FALSE	1	TRUE	MATR3-215	0
isoComp_00172518	geneComp_00044244	ENST00000512040	ENSG00000015479	SMG67dWT	SMG67-KD	MATR3	protein_coding	processed_transcript	161.399	135.484	304.374	4.31779	10.7919	1.16767		7.79785	11.783	26.9652	1.22899	2.26851	1.1937		0.0449273	0.0875	0.0883333	0.000833333	0.993437	4.71506e-102		0	TRUE	MATR3-219	0
isoComp_00172521	geneComp_00044244	ENST00000513678	ENSG00000015479	SMG67dWT	SMG67-KD	MATR3	protein_coding	protein_coding	161.399	135.484	304.374	4.31779	10.7919	1.16767		2.08582	2.05683	4.1733	0.351117	0.237413	1.01722		0.0133182	0.0151333	0.0137667	-0.00136667	0.814863	4.71506e-102	FALSE	0	TRUE	MATR3-222	0
isoComp_00172526	geneComp_00044244	ENST00000618441	ENSG00000015479	SMG67dWT	SMG67-KD	MATR3	protein_coding	protein_coding	161.399	135.484	304.374	4.31779	10.7919	1.16767		6.00456	0.431962	0.377147	0.102036	0.0872927	-0.19104		0.0375303	0.00323333	0.00123333	-0.002	0.108839	4.71506e-102	FALSE	1	TRUE	MATR3-227	0
isoComp_00172863	geneComp_00044291	ENST00000315285	ENSG00000021574	SMG67dWT	SMG67-KD	SPAST	protein_coding	protein_coding	6.0507	6.40135	4.01023	0.184792	0.072313	-0.673349		2.98556	4.86434	2.31789	0.398905	0.0623463	-1.06619		0.484852	0.7637	0.5779	-0.1858	0.276323	2.93727e-08	FALSE	0	FALSE	SPAST-201	0
isoComp_00172865	geneComp_00044291	ENST00000615843	ENSG00000021574	SMG67dWT	SMG67-KD	SPAST	protein_coding	protein_coding	6.0507	6.40135	4.01023	0.184792	0.072313	-0.673349		1.4523	0	0.756032	0	0.302263	6.25933		0.230255	0	0.19	0.19	2.93727e-08	2.93727e-08	FALSE	0	FALSE	SPAST-203	0
isoComp_00172866	geneComp_00044291	ENST00000621856	ENSG00000021574	SMG67dWT	SMG67-KD	SPAST	protein_coding	protein_coding	6.0507	6.40135	4.01023	0.184792	0.072313	-0.673349		1.23853	0.705623	0.595827	0.415244	0.17903	-0.240295		0.225109	0.1073	0.147067	0.0397667	0.755963	2.93727e-08	FALSE	0	FALSE	SPAST-204	0
isoComp_00173128	geneComp_00044321	ENST00000372899	ENSG00000024048	SMG67dWT	SMG67-KD	UBR2	protein_coding	protein_coding	6.14289	3.68581	6.89406	0.226374	0.240195	0.901554		1.08052	0.487866	2.13044	0.0254663	0.0195555	2.10408		0.16867	0.133133	0.309633	0.1765	4.32879e-10	3.25069e-13	FALSE	0	FALSE	UBR2-201	0
isoComp_00173129	geneComp_00044321	ENST00000372901	ENSG00000024048	SMG67dWT	SMG67-KD	UBR2	protein_coding	protein_coding	6.14289	3.68581	6.89406	0.226374	0.240195	0.901554		4.70134	2.84829	3.78537	0.178771	0.212522	0.409091		0.752564	0.772633	0.548267	-0.224367	3.25069e-13	3.25069e-13	FALSE	0	FALSE	UBR2-202	0
isoComp_00173152	geneComp_00044327	ENST00000374012	ENSG00000025293	SMG67dWT	SMG67-KD	PHF20	protein_coding	protein_coding	22.4212	39.8166	22.2393	4.26178	0.359985	-0.839973		7.45789	10.1317	8.27749	0.726731	0.212564	-0.291296		0.349991	0.256633	0.372067	0.115433	1.56444e-06	2.56995e-16	FALSE	0	TRUE	PHF20-203	0
isoComp_00173158	geneComp_00044327	ENST00000473943	ENSG00000025293	SMG67dWT	SMG67-KD	PHF20	protein_coding	retained_intron	22.4212	39.8166	22.2393	4.26178	0.359985	-0.839973		1.96678	4.51255	4.13922	0.164743	0.144282	-0.124297		0.0687152	0.1166	0.186433	0.0698333	0.00912317	2.56995e-16		0	TRUE	PHF20-209	0
isoComp_00173161	geneComp_00044327	ENST00000485604	ENSG00000025293	SMG67dWT	SMG67-KD	PHF20	protein_coding	retained_intron	22.4212	39.8166	22.2393	4.26178	0.359985	-0.839973		1.87658	7.79517	3.93368	1.76622	0.687588	-0.984886		0.0600818	0.190067	0.176833	-0.0132333	0.753055	2.56995e-16		0	TRUE	PHF20-212	0
isoComp_00173165	geneComp_00044327	ENST00000617560	ENSG00000025293	SMG67dWT	SMG67-KD	PHF20	protein_coding	processed_transcript	22.4212	39.8166	22.2393	4.26178	0.359985	-0.839973		6.09635	8.21317	1.64527	0.289359	0.0102401	-2.31263		0.302197	0.210933	0.074	-0.136933	2.56995e-16	2.56995e-16		0	TRUE	PHF20-216	0
isoComp_00173473	geneComp_00044354	ENST00000467963	ENSG00000028310	SMG67dWT	SMG67-KD	BRD9	protein_coding	protein_coding	20.4063	12.9003	54.6092	1.44119	1.63633	2.08089		4.70908	1.83369	1.82486	0.275281	0.451918	-0.00692994		0.286733	0.150267	0.0336667	-0.1166	0.0013151	9.63908e-07	FALSE	0	TRUE	BRD9-202	0
isoComp_00173475	geneComp_00044354	ENST00000483173	ENSG00000028310	SMG67dWT	SMG67-KD	BRD9	protein_coding	protein_coding	20.4063	12.9003	54.6092	1.44119	1.63633	2.08089		1.43742	2.6637	5.64839	0.146272	0.836559	1.08155		0.0666515	0.2094	0.103267	-0.106133	0.00222947	9.63908e-07	FALSE	0	TRUE	BRD9-204	0
isoComp_00173483	geneComp_00044354	ENST00000495265	ENSG00000028310	SMG67dWT	SMG67-KD	BRD9	protein_coding	nonsense_mediated_decay	20.4063	12.9003	54.6092	1.44119	1.63633	2.08089		3.32934	1.43738	9.10828	0.512321	0.0216787	2.65532		0.169788	0.124033	0.1671	0.0430667	0.185929	9.63908e-07	TRUE	0	TRUE	BRD9-212	0
isoComp_00173484	geneComp_00044354	ENST00000495794	ENSG00000028310	SMG67dWT	SMG67-KD	BRD9	protein_coding	retained_intron	20.4063	12.9003	54.6092	1.44119	1.63633	2.08089		1.21092	1.89496	1.24169	0.457107	0.220181	-0.60588		0.0703364	0.1426	0.0225667	-0.120033	9.63908e-07	9.63908e-07		1	TRUE	BRD9-213	0
isoComp_00173487	geneComp_00044354	ENST00000518251	ENSG00000028310	SMG67dWT	SMG67-KD	BRD9	protein_coding	nonsense_mediated_decay	20.4063	12.9003	54.6092	1.44119	1.63633	2.08089		1.0828	0.661816	8.54183	0.331106	0.46909	3.6701		0.0341394	0.0464667	0.1562	0.109733	0.151828	9.63908e-07	TRUE	0	TRUE	BRD9-216	0
isoComp_00173489	geneComp_00044354	ENST00000519838	ENSG00000028310	SMG67dWT	SMG67-KD	BRD9	protein_coding	processed_transcript	20.4063	12.9003	54.6092	1.44119	1.63633	2.08089		1.00629	0.82825	7.87709	0.82825	0.579397	3.23404		0.0292758	0.0550333	0.145167	0.0901333	0.0979545	9.63908e-07		0	TRUE	BRD9-218	0
isoComp_00173513	geneComp_00044357	ENST00000261178	ENSG00000029153	SMG67dWT	SMG67-KD	ARNTL2	protein_coding	protein_coding	9.51573	4.35737	1.5435	0.356117	0.0812887	-1.49124		2.27661	0.063853	0.0278442	0.0464531	0.0278442	-0.964586		0.177597	0.0159333	0.0181333	0.0022	0.84733	0.00812476	FALSE	0	TRUE	ARNTL2-201	0
isoComp_00173518	geneComp_00044357	ENST00000539558	ENSG00000029153	SMG67dWT	SMG67-KD	ARNTL2	protein_coding	processed_transcript	9.51573	4.35737	1.5435	0.356117	0.0812887	-1.49124		1.14019	0.439904	0.426377	0.273237	0.0524812	-0.0440428		0.149591	0.0934667	0.274233	0.180767	0.231702	0.00812476		0	TRUE	ARNTL2-206	0
isoComp_00173520	geneComp_00044357	ENST00000544915	ENSG00000029153	SMG67dWT	SMG67-KD	ARNTL2	protein_coding	protein_coding	9.51573	4.35737	1.5435	0.356117	0.0812887	-1.49124		4.06529	2.33595	0.47152	0.136774	0.0175469	-2.28451		0.405091	0.541267	0.305967	-0.2353	0.00812476	0.00812476	FALSE	0	TRUE	ARNTL2-208	0
isoComp_00173545	geneComp_00044359	ENST00000031146	ENSG00000029364	SMG67dWT	SMG67-KD	SLC39A9	protein_coding	protein_coding	13.174	10.2682	10.9821	0.207531	0.374789	0.0968765		5.44056	4.14886	3.10761	0.128739	0.113447	-0.415748		0.410415	0.403933	0.282933	-0.121	2.80752e-05	1.50589e-27	FALSE	1	TRUE	SLC39A9-201	0
isoComp_00173546	geneComp_00044359	ENST00000336643	ENSG00000029364	SMG67dWT	SMG67-KD	SLC39A9	protein_coding	protein_coding	13.174	10.2682	10.9821	0.207531	0.374789	0.0968765		1.15181	1.02386	0	0.0532089	0	-6.6919		0.0875303	0.0998667	0	-0.0998667	1.50589e-27	1.50589e-27	FALSE	0	TRUE	SLC39A9-202	0
isoComp_00173550	geneComp_00044359	ENST00000555245	ENSG00000029364	SMG67dWT	SMG67-KD	SLC39A9	protein_coding	processed_transcript	13.174	10.2682	10.9821	0.207531	0.374789	0.0968765		1.03628	0.849132	1.21437	0.0903869	0.0703686	0.51109		0.0811818	0.0825	0.1106	0.0281	0.0939692	1.50589e-27		0	TRUE	SLC39A9-206	0
isoComp_00173553	geneComp_00044359	ENST00000556605	ENSG00000029364	SMG67dWT	SMG67-KD	SLC39A9	protein_coding	protein_coding	13.174	10.2682	10.9821	0.207531	0.374789	0.0968765		2.67424	1.76007	3.21916	0.174202	0.186657	0.867353		0.2046	0.171567	0.2927	0.121133	3.37795e-09	1.50589e-27	FALSE	0	TRUE	SLC39A9-209	0
isoComp_00173768	geneComp_00044381	ENST00000222388	ENSG00000033050	SMG67dWT	SMG67-KD	ABCF2	protein_coding	protein_coding	77.899	117.598	144.118	12.7274	12.5366	0.293362		9.90348	18.1114	8.07711	0.656797	0.356454	-1.16399		0.179079	0.1581	0.0565333	-0.101567	5.18693e-11	3.51899e-39	FALSE	0	TRUE	ABCF2-201	0
isoComp_00173769	geneComp_00044381	ENST00000287844	ENSG00000033050	SMG67dWT	SMG67-KD	ABCF2	protein_coding	protein_coding	77.899	117.598	144.118	12.7274	12.5366	0.293362		19.1582	21.8229	9.29245	2.87104	0.604784	-1.23082		0.436709	0.1845	0.0649667	-0.119533	3.51899e-39	3.51899e-39	FALSE	0	TRUE	ABCF2-202	0
isoComp_00173770	geneComp_00044381	ENST00000441774	ENSG00000033050	SMG67dWT	SMG67-KD	ABCF2	protein_coding	protein_coding	77.899	117.598	144.118	12.7274	12.5366	0.293362		5.68583	13.2431	3.55329	2.74233	0.321249	-1.89505		0.0594152	0.113033	0.0246333	-0.0884	3.57683e-13	3.51899e-39	FALSE	0	TRUE	ABCF2-203	0
isoComp_00173771	geneComp_00044381	ENST00000468073	ENSG00000033050	SMG67dWT	SMG67-KD	ABCF2	protein_coding	protein_coding	77.899	117.598	144.118	12.7274	12.5366	0.293362		5.44025	12.3556	10.1203	2.11597	0.349244	-0.28766		0.0582576	0.103567	0.0712	-0.0323667	0.0139912	3.51899e-39	FALSE	0	TRUE	ABCF2-204	0
isoComp_00173772	geneComp_00044381	ENST00000473874	ENSG00000033050	SMG67dWT	SMG67-KD	ABCF2	protein_coding	processed_transcript	77.899	117.598	144.118	12.7274	12.5366	0.293362		1.47452	1.93111	0.613093	0.510568	0.175285	-1.63936		0.0184364	0.0158667	0.0045	-0.0113667	0.0152563	3.51899e-39		0	TRUE	ABCF2-205	0
isoComp_00173773	geneComp_00044381	ENST00000477252	ENSG00000033050	SMG67dWT	SMG67-KD	ABCF2	protein_coding	processed_transcript	77.899	117.598	144.118	12.7274	12.5366	0.293362		36.2367	50.134	112.462	6.67183	11.4186	1.16541		0.248103	0.424933	0.778167	0.353233	6.5805e-38	3.51899e-39		0	TRUE	ABCF2-206	0
isoComp_00173774	geneComp_00044382	ENST00000035307	ENSG00000033100	SMG67dWT	SMG67-KD	CHPF2	protein_coding	protein_coding	9.41248	8.9617	6.41324	0.265572	0.359464	-0.48208		7.52398	6.26872	5.14622	0.362509	0.252561	-0.284154		0.806736	0.6984	0.803133	0.104733	0.00206331	0.00206331	FALSE	0	TRUE	CHPF2-201	0
isoComp_00173775	geneComp_00044382	ENST00000465601	ENSG00000033100	SMG67dWT	SMG67-KD	CHPF2	protein_coding	nonsense_mediated_decay	9.41248	8.9617	6.41324	0.265572	0.359464	-0.48208		1.5243	2.62736	1.24804	0.145493	0.105962	-1.06792		0.158436	0.294467	0.1941	-0.100367	0.0100407	0.00206331	TRUE	0	TRUE	CHPF2-202	0
isoComp_00174803	geneComp_00044491	ENST00000340096	ENSG00000046651	SMG67dWT	SMG67-KD	OFD1	protein_coding	protein_coding	9.35553	10.7644	10.0359	0.322488	0.36412	-0.101006		3.71727	3.87662	3.35799	0.268998	0.271749	-0.206627		0.404761	0.3594	0.3375	-0.0219	0.827497	6.77622e-16	FALSE	0	TRUE	OFD1-201	0
isoComp_00174804	geneComp_00044491	ENST00000380550	ENSG00000046651	SMG67dWT	SMG67-KD	OFD1	protein_coding	protein_coding	9.35553	10.7644	10.0359	0.322488	0.36412	-0.101006		1.6499	1.98657	3.6582	0.0192897	0.399719	0.877551		0.171973	0.1848	0.3626	0.1778	1.29969e-07	6.77622e-16	FALSE	0	TRUE	OFD1-202	0
isoComp_00174807	geneComp_00044491	ENST00000464463	ENSG00000046651	SMG67dWT	SMG67-KD	OFD1	protein_coding	processed_transcript	9.35553	10.7644	10.0359	0.322488	0.36412	-0.101006		1.78229	2.74423	0.892261	0.0842231	0.0698654	-1.61003		0.191291	0.2558	0.0886667	-0.167133	6.77622e-16	6.77622e-16		0	TRUE	OFD1-205	0
isoComp_00174810	geneComp_00044491	ENST00000485052	ENSG00000046651	SMG67dWT	SMG67-KD	OFD1	protein_coding	processed_transcript	9.35553	10.7644	10.0359	0.322488	0.36412	-0.101006		1.13235	1.04669	1.04726	0.123843	0.184543	0.000771222		0.1187	0.0978	0.1034	0.0056	0.902435	6.77622e-16		0	TRUE	OFD1-208	0
isoComp_00175169	geneComp_00044532	ENST00000409478	ENSG00000048991	SMG67dWT	SMG67-KD	R3HDM1	protein_coding	protein_coding	17.5122	41.474	19.218	2.54559	4.73278	-1.10935		3.39983	6.18733	2.71374	0.36442	0.0906721	-1.18606		0.26637	0.149233	0.155733	0.0065	0.453433	0.00875267	FALSE	0	FALSE	R3HDM1-202	0
isoComp_00175178	geneComp_00044532	ENST00000445855	ENSG00000048991	SMG67dWT	SMG67-KD	R3HDM1	protein_coding	protein_coding	17.5122	41.474	19.218	2.54559	4.73278	-1.10935		1.08564	3.57321	0.859324	0.100025	0.430517	-2.04329		0.032397	0.0869	0.0420667	-0.0448333	0.561057	0.00875267		0	FALSE	R3HDM1-211	0
isoComp_00175181	geneComp_00044532	ENST00000480793	ENSG00000048991	SMG67dWT	SMG67-KD	R3HDM1	protein_coding	processed_transcript	17.5122	41.474	19.218	2.54559	4.73278	-1.10935		4.88505	16.6723	3.69931	2.23827	3.69931	-2.1691		0.112994	0.3998	0.1298	-0.27	0.0854125	0.00875267		0	FALSE	R3HDM1-214	0
isoComp_00175184	geneComp_00044532	ENST00000486532	ENSG00000048991	SMG67dWT	SMG67-KD	R3HDM1	protein_coding	processed_transcript	17.5122	41.474	19.218	2.54559	4.73278	-1.10935		1.74133	3.79334	3.58593	0.148316	0.187537	-0.0809047		0.0977091	0.0925333	0.206467	0.113933	0.00875267	0.00875267		0	FALSE	R3HDM1-217	0
isoComp_00175279	geneComp_00044546	ENST00000055077	ENSG00000049541	SMG67dWT	SMG67-KD	RFC2	protein_coding	protein_coding	39.0242	58.9411	45.1952	4.61535	1.37677	-0.38303		17.2883	4.4069	1.82238	0.139131	0.0879792	-1.26932		0.472215	0.0752667	0.0404667	-0.0348	4.44477e-05	1.44443e-20	FALSE	0	TRUE	RFC2-201	0
isoComp_00175280	geneComp_00044546	ENST00000352131	ENSG00000049541	SMG67dWT	SMG67-KD	RFC2	protein_coding	protein_coding	39.0242	58.9411	45.1952	4.61535	1.37677	-0.38303		2.56948	1.90398	1.90165	0.4018	0.109856	-0.0017533		0.0688758	0.0319667	0.0421667	0.0102	0.30549	1.44443e-20	FALSE	0	TRUE	RFC2-202	0
isoComp_00175281	geneComp_00044546	ENST00000463194	ENSG00000049541	SMG67dWT	SMG67-KD	RFC2	protein_coding	nonsense_mediated_decay	39.0242	58.9411	45.1952	4.61535	1.37677	-0.38303		2.68997	3.68402	7.49875	0.591478	0.2702	1.02338		0.0673576	0.0618	0.166	0.1042	1.44443e-20	1.44443e-20	TRUE	0	TRUE	RFC2-203	0
isoComp_00175283	geneComp_00044546	ENST00000473493	ENSG00000049541	SMG67dWT	SMG67-KD	RFC2	protein_coding	processed_transcript	39.0242	58.9411	45.1952	4.61535	1.37677	-0.38303		5.19911	21.6142	11.1721	0.860266	0.154087	-0.951458		0.1119	0.3688	0.247867	-0.120933	6.64208e-06	1.44443e-20		0	TRUE	RFC2-205	0
isoComp_00175285	geneComp_00044546	ENST00000480432	ENSG00000049541	SMG67dWT	SMG67-KD	RFC2	protein_coding	nonsense_mediated_decay	39.0242	58.9411	45.1952	4.61535	1.37677	-0.38303		3.72132	8.35504	4.73759	1.30868	0.634084	-0.817177		0.0965727	0.1403	0.1043	-0.036	0.28869	1.44443e-20	TRUE	0	TRUE	RFC2-207	0
isoComp_00175286	geneComp_00044546	ENST00000485545	ENSG00000049541	SMG67dWT	SMG67-KD	RFC2	protein_coding	protein_coding	39.0242	58.9411	45.1952	4.61535	1.37677	-0.38303		2.73408	9.43823	8.5839	0.15381	0.362161	-0.13673		0.0628788	0.161633	0.1898	0.0281667	0.0318436	1.44443e-20		0	TRUE	RFC2-208	0
isoComp_00175289	geneComp_00044546	ENST00000494019	ENSG00000049541	SMG67dWT	SMG67-KD	RFC2	protein_coding	nonsense_mediated_decay	39.0242	58.9411	45.1952	4.61535	1.37677	-0.38303		3.42703	9.02097	6.63517	1.48628	0.476382	-0.442574		0.0792061	0.1514	0.146567	-0.00483333	0.920047	1.44443e-20		0	TRUE	RFC2-211	0
isoComp_00175327	geneComp_00044548	ENST00000320895	ENSG00000049656	SMG67dWT	SMG67-KD	CLPTM1L	protein_coding	protein_coding	131.32	201.108	169.831	20.6043	7.25831	-0.243858		41.2935	8.84219	7.33753	4.20917	3.13314	-0.268774		0.422712	0.0498333	0.0447333	-0.0051	0.981584	2.92576e-07	FALSE	0	FALSE	CLPTM1L-201	0
isoComp_00175329	geneComp_00044548	ENST00000503151	ENSG00000049656	SMG67dWT	SMG67-KD	CLPTM1L	protein_coding	retained_intron	131.32	201.108	169.831	20.6043	7.25831	-0.243858		10.9583	33.3495	15.2201	5.34156	1.30246	-1.13117		0.0663909	0.1636	0.0893333	-0.0742667	1.08258e-05	2.92576e-07		0	FALSE	CLPTM1L-203	0
isoComp_00175330	geneComp_00044548	ENST00000503534	ENSG00000049656	SMG67dWT	SMG67-KD	CLPTM1L	protein_coding	retained_intron	131.32	201.108	169.831	20.6043	7.25831	-0.243858		13.3995	1.42137	0.648397	0.597581	0.260131	-1.12037		0.136515	0.0079	0.00396667	-0.00393333	0.609758	2.92576e-07		0	FALSE	CLPTM1L-204	0
isoComp_00175334	geneComp_00044548	ENST00000507195	ENSG00000049656	SMG67dWT	SMG67-KD	CLPTM1L	protein_coding	processed_transcript	131.32	201.108	169.831	20.6043	7.25831	-0.243858		30.6227	48.9513	66.7417	7.79169	4.80617	0.447162		0.158242	0.240567	0.393	0.152433	2.92576e-07	2.92576e-07		0	FALSE	CLPTM1L-208	0
isoComp_00175339	geneComp_00044548	ENST00000512451	ENSG00000049656	SMG67dWT	SMG67-KD	CLPTM1L	protein_coding	retained_intron	131.32	201.108	169.831	20.6043	7.25831	-0.243858		2.01033	3.5175	3.02764	0.42637	0.34799	-0.215697		0.0139545	0.0175	0.0178	0.0003	0.822867	2.92576e-07		1	FALSE	CLPTM1L-213	0
isoComp_00175341	geneComp_00044548	ENST00000515719	ENSG00000049656	SMG67dWT	SMG67-KD	CLPTM1L	protein_coding	retained_intron	131.32	201.108	169.831	20.6043	7.25831	-0.243858		14.3897	66.7441	39.1438	5.25458	3.13379	-0.769705		0.078197	0.333833	0.230033	-0.1038	3.31583e-06	2.92576e-07		0	FALSE	CLPTM1L-215	0
isoComp_00175342	geneComp_00044548	ENST00000630539	ENSG00000049656	SMG67dWT	SMG67-KD	CLPTM1L	protein_coding	protein_coding	131.32	201.108	169.831	20.6043	7.25831	-0.243858		10.0443	25.6349	19.0912	3.16421	1.774	-0.425006		0.062697	0.1269	0.112033	-0.0148667	0.635292	2.92576e-07	FALSE	0	FALSE	CLPTM1L-216	0
isoComp_00175543	geneComp_00044566	ENST00000347470	ENSG00000050748	SMG67dWT	SMG67-KD	MAPK9	protein_coding	protein_coding	19.5727	11.8696	14.3285	0.584854	0.475606	0.271412		3.24956	2.16947	1.54534	0.334262	0.0931192	-0.486752		0.16927	0.182667	0.108533	-0.0741333	0.00968744	2.15276e-23	FALSE	0	TRUE	MAPK9-202	0
isoComp_00175544	geneComp_00044566	ENST00000393360	ENSG00000050748	SMG67dWT	SMG67-KD	MAPK9	protein_coding	protein_coding	19.5727	11.8696	14.3285	0.584854	0.475606	0.271412		3.97064	3.58759	2.53657	0.064221	0.0885505	-0.498474		0.207748	0.303367	0.1771	-0.126267	0.000111107	2.15276e-23	FALSE	0	TRUE	MAPK9-203	0
isoComp_00175546	geneComp_00044566	ENST00000397072	ENSG00000050748	SMG67dWT	SMG67-KD	MAPK9	protein_coding	protein_coding	19.5727	11.8696	14.3285	0.584854	0.475606	0.271412		5.96065	3.10708	6.61087	0.160097	0.39431	1.08683		0.299758	0.263067	0.463	0.199933	2.15276e-23	2.15276e-23	TRUE	0	TRUE	MAPK9-205	0
isoComp_00175547	geneComp_00044566	ENST00000425491	ENSG00000050748	SMG67dWT	SMG67-KD	MAPK9	protein_coding	protein_coding	19.5727	11.8696	14.3285	0.584854	0.475606	0.271412		1.67126	0.36195	0.293823	0.0185385	0.00203684	-0.291879		0.0769	0.0308	0.0205667	-0.0102333	0.404295	2.15276e-23	FALSE	0	TRUE	MAPK9-206	0
isoComp_00175552	geneComp_00044566	ENST00000523583	ENSG00000050748	SMG67dWT	SMG67-KD	MAPK9	protein_coding	protein_coding	19.5727	11.8696	14.3285	0.584854	0.475606	0.271412		1.52412	0.682586	0.554206	0.097702	0.098034	-0.295772		0.0847091	0.0573333	0.0392	-0.0181333	0.368737	2.15276e-23	FALSE	0	TRUE	MAPK9-211	0
isoComp_00175613	geneComp_00044572	ENST00000267868	ENSG00000051180	SMG67dWT	SMG67-KD	RAD51	protein_coding	protein_coding	10.1105	13.6238	6.91407	0.433889	0.289646	-0.977496		1.03536	0.515577	0.512884	0.0250133	0.036668	-0.00741289		0.104364	0.0378	0.0748	0.037	0.00349985	0.00349985	FALSE	1	TRUE	RAD51-201	0
isoComp_00175615	geneComp_00044572	ENST00000423169	ENSG00000051180	SMG67dWT	SMG67-KD	RAD51	protein_coding	protein_coding	10.1105	13.6238	6.91407	0.433889	0.289646	-0.977496		1.84732	0.387491	0.086393	0.0420783	0.0359613	-2.04392		0.181324	0.0286667	0.0121667	-0.0165	0.331285	0.00349985	FALSE	1	TRUE	RAD51-203	0
isoComp_00175616	geneComp_00044572	ENST00000525066	ENSG00000051180	SMG67dWT	SMG67-KD	RAD51	protein_coding	nonsense_mediated_decay	10.1105	13.6238	6.91407	0.433889	0.289646	-0.977496		1.38108	0.480908	2.02786	0.243063	0.0419119	2.05353		0.146412	0.0363	0.2942	0.2579	0.0298955	0.00349985	TRUE	0	TRUE	RAD51-204	0
isoComp_00175618	geneComp_00044572	ENST00000527860	ENSG00000051180	SMG67dWT	SMG67-KD	RAD51	protein_coding	protein_coding	10.1105	13.6238	6.91407	0.433889	0.289646	-0.977496		1.83689	4.78351	0.372679	0.506627	0.372679	-3.64687		0.16517	0.349533	0.0525	-0.297033	0.0179342	0.00349985	FALSE	0	TRUE	RAD51-206	0
isoComp_00175619	geneComp_00044572	ENST00000531277	ENSG00000051180	SMG67dWT	SMG67-KD	RAD51	protein_coding	nonsense_mediated_decay	10.1105	13.6238	6.91407	0.433889	0.289646	-0.977496		1.90154	3.32933	2.70929	0.232161	0.377106	-0.296331		0.201733	0.245433	0.394267	0.148833	0.0156806	0.00349985	TRUE	1	TRUE	RAD51-207	0
isoComp_00175622	geneComp_00044572	ENST00000557850	ENSG00000051180	SMG67dWT	SMG67-KD	RAD51	protein_coding	protein_coding	10.1105	13.6238	6.91407	0.433889	0.289646	-0.977496		1.45396	3.89056	0.310144	0.350799	0.156086	-3.60689		0.131258	0.2851	0.0431333	-0.241967	0.0664552	0.00349985	FALSE	0	TRUE	RAD51-210	0
isoComp_00175663	geneComp_00044577	ENST00000367697	ENSG00000051620	SMG67dWT	SMG67-KD	HEBP2	protein_coding	protein_coding	18.202	4.21067	2.12	0.464077	0.112566	-0.986616		15.4188	1.26407	0	0.726166	0	-6.9933		0.659158	0.2762	0	-0.2762	4.47048e-06	3.06208e-13	FALSE	0	TRUE	HEBP2-201	0
isoComp_00175665	geneComp_00044577	ENST00000453452	ENSG00000051620	SMG67dWT	SMG67-KD	HEBP2	protein_coding	nonsense_mediated_decay	18.202	4.21067	2.12	0.464077	0.112566	-0.986616		1.10527	1.53129	1.07692	0.551499	0.052949	-0.503891		0.170406	0.3905	0.5086	0.1181	0.88305	3.06208e-13		0	TRUE	HEBP2-203	0
isoComp_00175666	geneComp_00044577	ENST00000607197	ENSG00000051620	SMG67dWT	SMG67-KD	HEBP2	protein_coding	protein_coding	18.202	4.21067	2.12	0.464077	0.112566	-0.986616		1.49881	0.319133	0.759513	0.0224125	0.0327273	1.22528		0.111606	0.0768	0.3587	0.2819	3.06208e-13	3.06208e-13	FALSE	0	TRUE	HEBP2-204	0
isoComp_00175791	geneComp_00044590	ENST00000235835	ENSG00000053371	SMG67dWT	SMG67-KD	AKR7A2	protein_coding	protein_coding	29.1574	12.2109	12.9793	0.51745	0.646391	0.0879734		22.0115	4.48245	2.05924	0.534655	0.116169	-1.1184		0.646597	0.3648	0.159433	-0.205367	8.7052e-09	8.7052e-09	FALSE	0	TRUE	AKR7A2-201	-4
isoComp_00175792	geneComp_00044590	ENST00000330072	ENSG00000053371	SMG67dWT	SMG67-KD	AKR7A2	protein_coding	protein_coding	29.1574	12.2109	12.9793	0.51745	0.646391	0.0879734		1.52119	2.23855	2.01389	0.238428	0.185826	-0.151864		0.0938758	0.1827	0.1545	-0.0282	0.441001	8.7052e-09	FALSE	0	TRUE	AKR7A2-202	0
isoComp_00175793	geneComp_00044590	ENST00000481966	ENSG00000053371	SMG67dWT	SMG67-KD	AKR7A2	protein_coding	nonsense_mediated_decay	29.1574	12.2109	12.9793	0.51745	0.646391	0.0879734		5.40668	5.44638	8.87826	0.180856	0.459274	0.703956		0.251015	0.448733	0.683967	0.235233	1.07991e-08	8.7052e-09	TRUE	0	TRUE	AKR7A2-203	4
isoComp_00175875	geneComp_00044601	ENST00000354618	ENSG00000054118	SMG67dWT	SMG67-KD	THRAP3	protein_coding	protein_coding	41.9429	31.8243	71.4086	0.565576	2.35146	1.16572		24.9105	15.9895	25.6165	0.442749	0.481718	0.679605		0.598852	0.503	0.3593	-0.1437	2.05452e-07	2.79518e-08	FALSE	0	TRUE	THRAP3-201	0
isoComp_00175876	geneComp_00044601	ENST00000466743	ENSG00000054118	SMG67dWT	SMG67-KD	THRAP3	protein_coding	processed_transcript	41.9429	31.8243	71.4086	0.565576	2.35146	1.16572		5.80052	6.12316	28.9729	1.02921	0.660753	2.2405		0.125439	0.191667	0.406067	0.2144	1.09757e-07	2.79518e-08		0	TRUE	THRAP3-202	0
isoComp_00175877	geneComp_00044601	ENST00000469141	ENSG00000054118	SMG67dWT	SMG67-KD	THRAP3	protein_coding	protein_coding	41.9429	31.8243	71.4086	0.565576	2.35146	1.16572		7.19242	4.53329	5.86782	0.318647	0.228462	0.371545		0.175539	0.1423	0.0821333	-0.0601667	2.79518e-08	2.79518e-08	FALSE	0	TRUE	THRAP3-203	0
isoComp_00175878	geneComp_00044601	ENST00000478853	ENSG00000054118	SMG67dWT	SMG67-KD	THRAP3	protein_coding	protein_coding	41.9429	31.8243	71.4086	0.565576	2.35146	1.16572		4.03951	5.17834	10.9514	0.575826	1.29153	1.07909		0.100167	0.163067	0.152467	-0.0106	0.848945	2.79518e-08	FALSE	0	TRUE	THRAP3-204	0
isoComp_00175879	geneComp_00044602	ENST00000247665	ENSG00000054148	SMG67dWT	SMG67-KD	PHPT1	protein_coding	protein_coding	53.8229	85.2181	53.3161	7.65366	1.69003	-0.676488		20.7294	8.44874	16.9074	0.643689	1.09174	0.999996		0.435361	0.0997	0.317567	0.217867	6.05815e-25	7.00065e-33	FALSE	0	TRUE	PHPT1-201	0
isoComp_00175881	geneComp_00044602	ENST00000462205	ENSG00000054148	SMG67dWT	SMG67-KD	PHPT1	protein_coding	processed_transcript	53.8229	85.2181	53.3161	7.65366	1.69003	-0.676488		3.82209	8.34808	3.54399	0.796243	0.337373	-1.23373		0.0656424	0.0980333	0.0662333	-0.0318	0.00203119	7.00065e-33		0	TRUE	PHPT1-203	0
isoComp_00175882	geneComp_00044602	ENST00000463215	ENSG00000054148	SMG67dWT	SMG67-KD	PHPT1	protein_coding	processed_transcript	53.8229	85.2181	53.3161	7.65366	1.69003	-0.676488		15.0373	45.5951	18.7608	6.21698	1.04634	-1.28071		0.237906	0.5308	0.352167	-0.178633	3.14936e-07	7.00065e-33		0	TRUE	PHPT1-204	0
isoComp_00175883	geneComp_00044602	ENST00000492540	ENSG00000054148	SMG67dWT	SMG67-KD	PHPT1	protein_coding	processed_transcript	53.8229	85.2181	53.3161	7.65366	1.69003	-0.676488		2.55649	1.12341	4.20661	0.144225	0.20208	1.89542		0.0511788	0.0132333	0.0788333	0.0656	7.00065e-33	7.00065e-33		1	TRUE	PHPT1-205	0
isoComp_00175884	geneComp_00044602	ENST00000497413	ENSG00000054148	SMG67dWT	SMG67-KD	PHPT1	protein_coding	processed_transcript	53.8229	85.2181	53.3161	7.65366	1.69003	-0.676488		11.6697	21.7027	9.89723	0.250155	0.686459	-1.13199		0.209785	0.258267	0.185233	-0.0730333	0.00720254	7.00065e-33		0	TRUE	PHPT1-206	0
isoComp_00175913	geneComp_00044607	ENST00000366541	ENSG00000054282	SMG67dWT	SMG67-KD	SDCCAG8	protein_coding	protein_coding	11.4512	7.56898	24.8671	1.61332	0.568861	1.71474		3.00702	0.709343	1.40088	0.0419497	0.0385819	0.971847		0.276955	0.103133	0.0564667	-0.0466667	0.137252	0.0132994	FALSE	0	FALSE	SDCCAG8-201	0
isoComp_00175915	geneComp_00044607	ENST00000463012	ENSG00000054282	SMG67dWT	SMG67-KD	SDCCAG8	protein_coding	processed_transcript	11.4512	7.56898	24.8671	1.61332	0.568861	1.71474		1.35471	0.322014	1.46439	0.165524	0.302257	2.1508		0.119533	0.0400667	0.0585	0.0184333	0.645844	0.0132994		0	FALSE	SDCCAG8-203	0
isoComp_00175918	geneComp_00044607	ENST00000482234	ENSG00000054282	SMG67dWT	SMG67-KD	SDCCAG8	protein_coding	processed_transcript	11.4512	7.56898	24.8671	1.61332	0.568861	1.71474		1.01963	0.469478	3.8385	0.469478	0.175323	3.00476		0.0719364	0.0435	0.154333	0.110833	0.0504067	0.0132994		0	FALSE	SDCCAG8-206	0
isoComp_00175919	geneComp_00044607	ENST00000490065	ENSG00000054282	SMG67dWT	SMG67-KD	SDCCAG8	protein_coding	processed_transcript	11.4512	7.56898	24.8671	1.61332	0.568861	1.71474		1.798	0.56555	2.39968	0.0727929	0.0735307	2.06583		0.168903	0.0773333	0.0966	0.0192667	0.291252	0.0132994		0	FALSE	SDCCAG8-207	0
isoComp_00175920	geneComp_00044607	ENST00000491888	ENSG00000054282	SMG67dWT	SMG67-KD	SDCCAG8	protein_coding	processed_transcript	11.4512	7.56898	24.8671	1.61332	0.568861	1.71474		2.81209	4.96372	14.1216	0.760617	0.271714	1.50653		0.227818	0.671067	0.568533	-0.102533	0.0132994	0.0132994		0	FALSE	SDCCAG8-208	0
isoComp_00175924	geneComp_00044608	ENST00000409251	ENSG00000054356	SMG67dWT	SMG67-KD	PTPRN	protein_coding	protein_coding	11.3422	3.47503	95.8554	1.63766	3.71409	4.78177		1.56769	0.829734	12.7589	0.440245	0.775693	3.92655		0.125196	0.236333	0.133833	-0.1025	2.08736e-05	2.08736e-05	FALSE	0	TRUE	PTPRN-202	0
isoComp_00175925	geneComp_00044608	ENST00000412847	ENSG00000054356	SMG67dWT	SMG67-KD	PTPRN	protein_coding	protein_coding	11.3422	3.47503	95.8554	1.63766	3.71409	4.78177		3.63299	0.718466	27.4041	0.718466	0.323743	5.23391		0.140117	0.1075	0.2867	0.1792	0.130355	2.08736e-05	FALSE	0	TRUE	PTPRN-203	0
isoComp_00175926	geneComp_00044608	ENST00000423636	ENSG00000054356	SMG67dWT	SMG67-KD	PTPRN	protein_coding	protein_coding	11.3422	3.47503	95.8554	1.63766	3.71409	4.78177		2.6632	1.16482	24.0325	0.432033	1.58261	4.35507		0.255679	0.365467	0.250267	-0.1152	0.0810874	2.08736e-05	FALSE	0	TRUE	PTPRN-204	0
isoComp_00175937	geneComp_00044608	ENST00000486480	ENSG00000054356	SMG67dWT	SMG67-KD	PTPRN	protein_coding	retained_intron	11.3422	3.47503	95.8554	1.63766	3.71409	4.78177		1.37505	0.0891485	14.5468	0.0299641	1.20197	7.19788		0.0281958	0.0416333	0.151267	0.109633	0.00449663	2.08736e-05		0	TRUE	PTPRN-216	0
isoComp_00176051	geneComp_00044621	ENST00000264279	ENSG00000055044	SMG67dWT	SMG67-KD	NOP58	protein_coding	protein_coding	52.153	75.6885	78.6076	7.97438	3.26398	0.0545883		25.6297	24.3194	20.2191	2.77132	0.526545	-0.266269		0.553855	0.321333	0.258033	-0.0633	0.0215631	4.39483e-160	FALSE	1	TRUE	NOP58-201	0
isoComp_00176052	geneComp_00044621	ENST00000426814	ENSG00000055044	SMG67dWT	SMG67-KD	NOP58	protein_coding	nonsense_mediated_decay	52.153	75.6885	78.6076	7.97438	3.26398	0.0545883		2.96903	2.4756	16.8442	0.226742	0.735707	2.76144		0.0486061	0.0328667	0.214267	0.1814	4.39483e-160	4.39483e-160	TRUE	0	TRUE	NOP58-202	0
isoComp_00176053	geneComp_00044621	ENST00000433543	ENSG00000055044	SMG67dWT	SMG67-KD	NOP58	protein_coding	nonsense_mediated_decay	52.153	75.6885	78.6076	7.97438	3.26398	0.0545883		3.62457	8.64361	9.10124	1.02452	0.354795	0.0743459		0.0556212	0.1139	0.115933	0.00203333	0.922572	4.39483e-160	TRUE	0	TRUE	NOP58-203	0
isoComp_00176055	geneComp_00044621	ENST00000472050	ENSG00000055044	SMG67dWT	SMG67-KD	NOP58	protein_coding	processed_transcript	52.153	75.6885	78.6076	7.97438	3.26398	0.0545883		3.91375	10.6786	1.75741	1.29306	0.354754	-2.59637		0.0543242	0.142833	0.0222	-0.120633	7.085e-16	4.39483e-160		0	TRUE	NOP58-205	0
isoComp_00176056	geneComp_00044621	ENST00000478508	ENSG00000055044	SMG67dWT	SMG67-KD	NOP58	protein_coding	processed_transcript	52.153	75.6885	78.6076	7.97438	3.26398	0.0545883		3.17955	4.81416	3.21857	0.939661	0.401607	-0.579381		0.0638242	0.0623333	0.0406667	-0.0216667	0.0570926	4.39483e-160		0	TRUE	NOP58-206	0
isoComp_00176057	geneComp_00044621	ENST00000478941	ENSG00000055044	SMG67dWT	SMG67-KD	NOP58	protein_coding	retained_intron	52.153	75.6885	78.6076	7.97438	3.26398	0.0545883		2.76276	1.74154	4.54926	0.49853	0.357372	1.38017		0.0566879	0.0228667	0.0578667	0.035	0.00166807	4.39483e-160		1	TRUE	NOP58-207	0
isoComp_00176059	geneComp_00044621	ENST00000492688	ENSG00000055044	SMG67dWT	SMG67-KD	NOP58	protein_coding	processed_transcript	52.153	75.6885	78.6076	7.97438	3.26398	0.0545883		8.82269	22.5202	22.5104	2.40029	1.35184	-0.000625796		0.13627	0.297467	0.2859	-0.0115667	0.515813	4.39483e-160		1	TRUE	NOP58-209	0
isoComp_00176131	geneComp_00044629	ENST00000233057	ENSG00000055332	SMG67dWT	SMG67-KD	EIF2AK2	protein_coding	protein_coding	10.9774	12.2997	7.41562	1.02758	0.528012	-0.729212		5.80177	6.07879	1.95423	0.707362	0.108625	-1.63219		0.507673	0.495267	0.2673	-0.227967	0.00300952	7.3828e-05	FALSE	0	FALSE	EIF2AK2-201	0
isoComp_00176132	geneComp_00044629	ENST00000390013	ENSG00000055332	SMG67dWT	SMG67-KD	EIF2AK2	protein_coding	protein_coding	10.9774	12.2997	7.41562	1.02758	0.528012	-0.729212		1.67059	2.67073	1.87339	0.401882	0.36883	-0.509293		0.159724	0.217367	0.248367	0.031	0.686644	7.3828e-05	FALSE	0	FALSE	EIF2AK2-202	0
isoComp_00176134	geneComp_00044629	ENST00000405334	ENSG00000055332	SMG67dWT	SMG67-KD	EIF2AK2	protein_coding	protein_coding	10.9774	12.2997	7.41562	1.02758	0.528012	-0.729212		2.20988	2.66031	2.97826	0.426967	0.178124	0.162296		0.212536	0.217067	0.402233	0.185167	7.3828e-05	7.3828e-05	FALSE	0	FALSE	EIF2AK2-204	0
isoComp_00176527	geneComp_00044674	ENST00000371429	ENSG00000058804	SMG67dWT	SMG67-KD	NDC1	protein_coding	protein_coding	22.8662	20.7384	12.714	0.647203	0.351624	-0.705452		20.3724	17.1828	9.07934	0.811836	0.186283	-0.919561		0.868042	0.828167	0.714933	-0.113233	0.00321116	0.00321116	FALSE	0	TRUE	NDC1-201	0
isoComp_00176528	geneComp_00044674	ENST00000480952	ENSG00000058804	SMG67dWT	SMG67-KD	NDC1	protein_coding	processed_transcript	22.8662	20.7384	12.714	0.647203	0.351624	-0.705452		2.4938	3.55561	3.63465	0.468448	0.32382	0.0316347		0.131958	0.171833	0.285067	0.113233	0.00972283	0.00321116		0	TRUE	NDC1-202	0
isoComp_00176598	geneComp_00044680	ENST00000371221	ENSG00000059573	SMG67dWT	SMG67-KD	ALDH18A1	protein_coding	protein_coding	41.0979	35.6263	14.3107	1.52162	1.74073	-1.31525		6.25073	7.31409	0.853797	1.06776	0.127344	-3.08389		0.144391	0.2057	0.0638333	-0.141867	3.80605e-05	6.00876e-06	FALSE	0	FALSE	ALDH18A1-201	0
isoComp_00176599	geneComp_00044680	ENST00000371224	ENSG00000059573	SMG67dWT	SMG67-KD	ALDH18A1	protein_coding	protein_coding	41.0979	35.6263	14.3107	1.52162	1.74073	-1.31525		26.1825	8.25407	5.71181	0.862729	0.391647	-0.530382		0.602227	0.231733	0.4051	0.173367	6.00876e-06	6.00876e-06	FALSE	0	FALSE	ALDH18A1-202	0
isoComp_00176600	geneComp_00044680	ENST00000483788	ENSG00000059573	SMG67dWT	SMG67-KD	ALDH18A1	protein_coding	processed_transcript	41.0979	35.6263	14.3107	1.52162	1.74073	-1.31525		6.68227	15.6303	6.22125	1.17813	0.671189	-1.32767		0.195848	0.437967	0.436667	-0.0013	0.890168	6.00876e-06		0	FALSE	ALDH18A1-203	0
isoComp_00176601	geneComp_00044680	ENST00000485428	ENSG00000059573	SMG67dWT	SMG67-KD	ALDH18A1	protein_coding	processed_transcript	41.0979	35.6263	14.3107	1.52162	1.74073	-1.31525		1.13259	1.18933	0.41883	0.626283	0.41883	-1.48375		0.0308515	0.0339333	0.0249	-0.00903333	0.447667	6.00876e-06		0	FALSE	ALDH18A1-204	0
isoComp_00176673	geneComp_00044689	ENST00000228251	ENSG00000060138	SMG67dWT	SMG67-KD	YBX3	protein_coding	protein_coding	132.583	116.555	100.16	7.7759	4.39583	-0.218693		54.5597	0	0	0	0	0		0.370873	0	0	0		3.402e-25	FALSE	0	FALSE	YBX3-201	0
isoComp_00176674	geneComp_00044689	ENST00000279550	ENSG00000060138	SMG67dWT	SMG67-KD	YBX3	protein_coding	protein_coding	132.583	116.555	100.16	7.7759	4.39583	-0.218693		27.5397	11.069	6.29572	0.61949	0.766063	-0.813089		0.198336	0.0964667	0.0624	-0.0340667	0.0338993	3.402e-25	FALSE	0	FALSE	YBX3-202	0
isoComp_00176679	geneComp_00044689	ENST00000539204	ENSG00000060138	SMG67dWT	SMG67-KD	YBX3	protein_coding	processed_transcript	132.583	116.555	100.16	7.7759	4.39583	-0.218693		10.9032	31.1665	22.8212	0.530616	1.16066	-0.449451		0.0980758	0.2693	0.229	-0.0403	0.340186	3.402e-25		0	FALSE	YBX3-207	0
isoComp_00176682	geneComp_00044689	ENST00000540975	ENSG00000060138	SMG67dWT	SMG67-KD	YBX3	protein_coding	processed_transcript	132.583	116.555	100.16	7.7759	4.39583	-0.218693		12.073	40.6362	22.7639	2.50533	0.717678	-0.835736		0.107021	0.348933	0.2276	-0.121333	3.402e-25	3.402e-25		0	FALSE	YBX3-210	0
isoComp_00176686	geneComp_00044689	ENST00000544501	ENSG00000060138	SMG67dWT	SMG67-KD	YBX3	protein_coding	processed_transcript	132.583	116.555	100.16	7.7759	4.39583	-0.218693		6.86911	6.87206	29.9407	3.09206	3.19775	2.12168		0.0615727	0.056	0.297367	0.241367	0.000785295	3.402e-25		0	FALSE	YBX3-214	0
isoComp_00176687	geneComp_00044689	ENST00000544504	ENSG00000060138	SMG67dWT	SMG67-KD	YBX3	protein_coding	processed_transcript	132.583	116.555	100.16	7.7759	4.39583	-0.218693		3.19638	14.064	6.64184	2.0494	0.434891	-1.0812		0.0282727	0.119867	0.0662	-0.0536667	4.35602e-06	3.402e-25		0	FALSE	YBX3-215	0
isoComp_00176688	geneComp_00044689	ENST00000544622	ENSG00000060138	SMG67dWT	SMG67-KD	YBX3	protein_coding	protein_coding	132.583	116.555	100.16	7.7759	4.39583	-0.218693		2.60763	2.85868	1.36129	0.51614	0.133081	-1.06486		0.0209636	0.0241667	0.0137	-0.0104667	0.0475079	3.402e-25		0	FALSE	YBX3-216	0
isoComp_00176689	geneComp_00044689	ENST00000546164	ENSG00000060138	SMG67dWT	SMG67-KD	YBX3	protein_coding	processed_transcript	132.583	116.555	100.16	7.7759	4.39583	-0.218693		8.72361	4.36117	3.54526	0.429723	0.180513	-0.298064		0.0647606	0.038	0.0354333	-0.00256667	0.939895	3.402e-25		0	FALSE	YBX3-217	0
isoComp_00176785	geneComp_00044703	ENST00000360961	ENSG00000060762	SMG67dWT	SMG67-KD	MPC1	protein_coding	protein_coding	22.0142	25.8356	10.2135	1.25035	0.517855	-1.33803		18.4396	16.1681	5.28721	0.754371	0.191495	-1.61074		0.820655	0.626133	0.519533	-0.1066	0.798144	7.57889e-27	FALSE	0	TRUE	MPC1-202	0
isoComp_00176786	geneComp_00044703	ENST00000366868	ENSG00000060762	SMG67dWT	SMG67-KD	MPC1	protein_coding	retained_intron	22.0142	25.8356	10.2135	1.25035	0.517855	-1.33803		1.70573	8.21828	0.858024	0.425425	0.364615	-3.24479		0.0748788	0.318233	0.0817	-0.236533	0.00163882	7.57889e-27		0	TRUE	MPC1-203	0
isoComp_00176787	geneComp_00044703	ENST00000475708	ENSG00000060762	SMG67dWT	SMG67-KD	MPC1	protein_coding	processed_transcript	22.0142	25.8356	10.2135	1.25035	0.517855	-1.33803		1.14933	1.05481	2.43218	0.180134	0.179912	1.19757		0.0647667	0.0404333	0.238333	0.1979	7.57889e-27	7.57889e-27		0	TRUE	MPC1-204	0
isoComp_00177103	geneComp_00044734	ENST00000245222	ENSG00000063176	SMG67dWT	SMG67-KD	SPHK2	protein_coding	protein_coding	6.5615	3.37842	4.37576	0.173968	0.509791	0.372215		1.39583	0.755767	1.65383	0.150683	0.0286895	1.11953		0.213918	0.226967	0.389133	0.162167	7.34322e-05	7.34322e-05	FALSE	0	FALSE	SPHK2-201	0
isoComp_00177108	geneComp_00044734	ENST00000598088	ENSG00000063176	SMG67dWT	SMG67-KD	SPHK2	protein_coding	protein_coding	6.5615	3.37842	4.37576	0.173968	0.509791	0.372215		1.06441	1.06293	0.577721	0.0431464	0.0702385	-0.868355		0.207033	0.317	0.133867	-0.183133	0.000325366	7.34322e-05	FALSE	0	FALSE	SPHK2-206	0
isoComp_00177112	geneComp_00044734	ENST00000599748	ENSG00000063176	SMG67dWT	SMG67-KD	SPHK2	protein_coding	protein_coding	6.5615	3.37842	4.37576	0.173968	0.509791	0.372215		1.16216	0.00584638	0.00305602	0.00584638	0.00305602	-0.279438		0.119888	0.0019	0.0009	-0.001	0.892156	7.34322e-05	FALSE	0	FALSE	SPHK2-210	0
isoComp_00177132	geneComp_00044736	ENST00000084798	ENSG00000063180	SMG67dWT	SMG67-KD	CA11	protein_coding	protein_coding	5.55397	7.94766	2.96663	0.98095	0.129004	-1.41867		3.24191	3.89822	2.20138	0.291295	0.117647	-0.821562		0.593418	0.4965	0.742633	0.246133	1.3228e-05	1.3228e-05	FALSE	0	TRUE	CA11-201	1
isoComp_00177133	geneComp_00044736	ENST00000594088	ENSG00000063180	SMG67dWT	SMG67-KD	CA11	protein_coding	retained_intron	5.55397	7.94766	2.96663	0.98095	0.129004	-1.41867		1.80868	4.00948	0.740822	0.723915	0.0959561	-2.42046		0.306145	0.4985	0.249533	-0.248967	2.91224e-05	1.3228e-05		0	TRUE	CA11-202	0
isoComp_00177144	geneComp_00044738	ENST00000308924	ENSG00000063244	SMG67dWT	SMG67-KD	U2AF2	protein_coding	protein_coding	71.3309	61.3202	53.4932	2.30029	2.86073	-0.196972		18.2959	3.7811	2.44205	0.168483	0.294166	-0.628631		0.22803	0.0617333	0.0456	-0.0161333	0.119602	1.10468e-05	FALSE	0	TRUE	U2AF2-201	0
isoComp_00177145	geneComp_00044738	ENST00000450554	ENSG00000063244	SMG67dWT	SMG67-KD	U2AF2	protein_coding	protein_coding	71.3309	61.3202	53.4932	2.30029	2.86073	-0.196972		32.5472	31.6234	35.3643	0.621895	1.85597	0.161252		0.455021	0.516733	0.661767	0.145033	1.10468e-05	1.10468e-05	FALSE	0	TRUE	U2AF2-202	0
isoComp_00177146	geneComp_00044738	ENST00000587196	ENSG00000063244	SMG67dWT	SMG67-KD	U2AF2	protein_coding	nonsense_mediated_decay	71.3309	61.3202	53.4932	2.30029	2.86073	-0.196972		1.8787	0.697236	0.992572	0.038733	0.284956	0.503442		0.0271576	0.0114	0.0181	0.0067	0.340156	1.10468e-05	TRUE	0	TRUE	U2AF2-203	0
isoComp_00177148	geneComp_00044738	ENST00000588850	ENSG00000063244	SMG67dWT	SMG67-KD	U2AF2	protein_coding	retained_intron	71.3309	61.3202	53.4932	2.30029	2.86073	-0.196972		3.87245	5.59321	2.20636	4.39227	1.3023	-1.33806		0.0656667	0.0875	0.0390333	-0.0484667	0.816541	1.10468e-05		0	TRUE	U2AF2-205	0
isoComp_00177149	geneComp_00044738	ENST00000590551	ENSG00000063244	SMG67dWT	SMG67-KD	U2AF2	protein_coding	protein_coding	71.3309	61.3202	53.4932	2.30029	2.86073	-0.196972		7.89376	11.9539	2.95051	2.09339	1.47378	-2.01477		0.115673	0.1972	0.0578667	-0.139333	0.02614	1.10468e-05	FALSE	0	TRUE	U2AF2-206	0
isoComp_00177150	geneComp_00044738	ENST00000592867	ENSG00000063244	SMG67dWT	SMG67-KD	U2AF2	protein_coding	retained_intron	71.3309	61.3202	53.4932	2.30029	2.86073	-0.196972		4.04823	6.12402	6.27391	0.870256	1.09976	0.0348307		0.0673818	0.100233	0.115867	0.0156333	0.652362	1.10468e-05		0	TRUE	U2AF2-207	0
isoComp_00177151	geneComp_00044738	ENST00000592874	ENSG00000063244	SMG67dWT	SMG67-KD	U2AF2	protein_coding	nonsense_mediated_decay	71.3309	61.3202	53.4932	2.30029	2.86073	-0.196972		2.08606	0.828155	2.43258	0.188984	0.170707	1.54312		0.0307515	0.0133333	0.0460333	0.0327	8.14102e-05	1.10468e-05		0	TRUE	U2AF2-208	0
isoComp_00177369	geneComp_00044761	ENST00000263577	ENSG00000064309	SMG67dWT	SMG67-KD	CDON	protein_coding	protein_coding	5.17	1.00268	0.469686	0.119602	0.0548772	-1.07802		1.23146	0.0519645	0.170042	0.0361718	0.0124647	1.53882		0.2151	0.0474333	0.376467	0.329033	0.0233048	0.0233048	FALSE	0	TRUE	CDON-201	0
isoComp_00177372	geneComp_00044761	ENST00000527967	ENSG00000064309	SMG67dWT	SMG67-KD	CDON	protein_coding	protein_coding	5.17	1.00268	0.469686	0.119602	0.0548772	-1.07802		1.05386	0.0417189	0.026477	0.0221875	0.019972	-0.503703		0.1546	0.0448333	0.0638	0.0189667	0.990236	0.0233048	FALSE	0	TRUE	CDON-204	0
isoComp_00177374	geneComp_00044761	ENST00000531738	ENSG00000064309	SMG67dWT	SMG67-KD	CDON	protein_coding	protein_coding	5.17	1.00268	0.469686	0.119602	0.0548772	-1.07802		1.00198	0.318202	0.154271	0.0506179	0.0172506	-0.998505		0.239594	0.314333	0.3288	0.0144667	0.772825	0.0233048	FALSE	0	TRUE	CDON-206	0
isoComp_00177376	geneComp_00044761	ENST00000534661	ENSG00000064309	SMG67dWT	SMG67-KD	CDON	protein_coding	protein_coding	5.17	1.00268	0.469686	0.119602	0.0548772	-1.07802		1.14199	0.35454	0.0748055	0.0747313	0.0748055	-2.10385		0.231333	0.3469	0.1291	-0.2178	0.107779	0.0233048		0	TRUE	CDON-208	0
isoComp_00177483	geneComp_00044772	ENST00000261369	ENSG00000064652	SMG67dWT	SMG67-KD	SNX24	protein_coding	protein_coding	12.7295	18.3805	13.6119	0.952449	0.231678	-0.433027		4.77868	6.95122	3.69042	0.107685	0.205867	-0.911651		0.475318	0.379567	0.270867	-0.1087	0.00204403	0.00204403	FALSE	0	TRUE	SNX24-201	0
isoComp_00177485	geneComp_00044772	ENST00000502387	ENSG00000064652	SMG67dWT	SMG67-KD	SNX24	protein_coding	processed_transcript	12.7295	18.3805	13.6119	0.952449	0.231678	-0.433027		1.05078	0.308141	2.08483	0.308141	0.456625	2.71909		0.0487455	0.0179667	0.154133	0.136167	0.0162017	0.00204403		0	TRUE	SNX24-203	0
isoComp_00177487	geneComp_00044772	ENST00000506996	ENSG00000064652	SMG67dWT	SMG67-KD	SNX24	protein_coding	protein_coding	12.7295	18.3805	13.6119	0.952449	0.231678	-0.433027		1.39312	2.13489	0.276681	0.42436	0.276681	-2.90339		0.107873	0.115567	0.0202667	-0.0953	0.0367861	0.00204403	FALSE	0	TRUE	SNX24-205	0
isoComp_00177488	geneComp_00044772	ENST00000507364	ENSG00000064652	SMG67dWT	SMG67-KD	SNX24	protein_coding	processed_transcript	12.7295	18.3805	13.6119	0.952449	0.231678	-0.433027		1.90335	3.67484	3.00159	0.0752504	0.446825	-0.291077		0.173082	0.200733	0.2199	0.0191667	0.543744	0.00204403		0	TRUE	SNX24-206	0
isoComp_00177490	geneComp_00044772	ENST00000511211	ENSG00000064652	SMG67dWT	SMG67-KD	SNX24	protein_coding	processed_transcript	12.7295	18.3805	13.6119	0.952449	0.231678	-0.433027		1.48351	2.09866	1.3676	0.305979	0.216612	-0.614167		0.0514788	0.113467	0.1004	-0.0130667	0.92005	0.00204403		0	TRUE	SNX24-208	0
isoComp_00177558	geneComp_00044778	ENST00000261721	ENSG00000064726	SMG67dWT	SMG67-KD	BTBD1	protein_coding	protein_coding	38.2845	17.4263	18.2214	0.37509	0.641944	0.0643307		27.7682	13.7276	10.1501	0.386746	0.419177	-0.435206		0.727182	0.788	0.5569	-0.2311	4.88405e-20	4.88405e-20	FALSE	0	TRUE	BTBD1-201	-4
isoComp_00177561	geneComp_00044778	ENST00000559652	ENSG00000064726	SMG67dWT	SMG67-KD	BTBD1	protein_coding	nonsense_mediated_decay	38.2845	17.4263	18.2214	0.37509	0.641944	0.0643307		9.08869	2.90322	7.55304	0.290249	0.390161	1.37635		0.214209	0.166467	0.414067	0.2476	2.97559e-17	4.88405e-20		0	TRUE	BTBD1-204	4
isoComp_00177878	geneComp_00044812	ENST00000184266	ENSG00000065518	SMG67dWT	SMG67-KD	NDUFB4	protein_coding	protein_coding	130.79	155.323	100.692	12.951	7.29445	-0.625279		96.452	84.4612	38.6074	6.93972	3.94842	-1.12921		0.75297	0.543867	0.382	-0.161867	1.12796e-11	2.14859e-71	FALSE	0	TRUE	NDUFB4-201	0
isoComp_00177881	geneComp_00044812	ENST00000491335	ENSG00000065518	SMG67dWT	SMG67-KD	NDUFB4	protein_coding	nonsense_mediated_decay	130.79	155.323	100.692	12.951	7.29445	-0.625279		8.48706	6.65281	27.9649	0.209497	2.34927	2.06993		0.0743091	0.0432333	0.278067	0.234833	2.14859e-71	2.14859e-71	TRUE	0	TRUE	NDUFB4-204	0
isoComp_00177882	geneComp_00044812	ENST00000492739	ENSG00000065518	SMG67dWT	SMG67-KD	NDUFB4	protein_coding	protein_coding	130.79	155.323	100.692	12.951	7.29445	-0.625279		22.7702	53.1794	29.9925	8.8605	3.45279	-0.826056		0.149567	0.338067	0.2982	-0.0398667	0.516454	2.14859e-71	FALSE	0	TRUE	NDUFB4-205	0
isoComp_00177883	geneComp_00044812	ENST00000496588	ENSG00000065518	SMG67dWT	SMG67-KD	NDUFB4	protein_coding	retained_intron	130.79	155.323	100.692	12.951	7.29445	-0.625279		2.369	10.7881	3.77912	2.93203	0.461474	-1.51084		0.0173424	0.0732667	0.0382	-0.0350667	0.358333	2.14859e-71		0	TRUE	NDUFB4-206	0
isoComp_00177909	geneComp_00044815	ENST00000337859	ENSG00000065548	SMG67dWT	SMG67-KD	ZC3H15	protein_coding	protein_coding	28.6667	32.8887	29.4836	1.89898	1.39346	-0.157626		21.5207	17.5891	12.8728	1.0233	0.406826	-0.450054		0.750733	0.5349	0.438067	-0.0968333	0.0013895	7.20601e-38	FALSE	0	FALSE	ZC3H15-201	0
isoComp_00177912	geneComp_00044815	ENST00000445547	ENSG00000065548	SMG67dWT	SMG67-KD	ZC3H15	protein_coding	protein_coding	28.6667	32.8887	29.4836	1.89898	1.39346	-0.157626		1.03888	0.47285	1.39408	0.173172	0.42707	1.53998		0.0358394	0.0149667	0.0482	0.0332333	0.057314	7.20601e-38	FALSE	0	FALSE	ZC3H15-204	0
isoComp_00177913	geneComp_00044815	ENST00000468120	ENSG00000065548	SMG67dWT	SMG67-KD	ZC3H15	protein_coding	processed_transcript	28.6667	32.8887	29.4836	1.89898	1.39346	-0.157626		1.24989	0.342688	5.5641	0.0209079	0.578052	3.98228		0.0449303	0.0105	0.191	0.1805	7.20601e-38	7.20601e-38		0	FALSE	ZC3H15-205	0
isoComp_00177916	geneComp_00044815	ENST00000496289	ENSG00000065548	SMG67dWT	SMG67-KD	ZC3H15	protein_coding	processed_transcript	28.6667	32.8887	29.4836	1.89898	1.39346	-0.157626		2.91432	12.1939	5.30042	1.00408	1.43391	-1.20044		0.0979091	0.370033	0.1774	-0.192633	0.014697	7.20601e-38		0	FALSE	ZC3H15-208	0
isoComp_00177956	geneComp_00044819	ENST00000335753	ENSG00000065613	SMG67dWT	SMG67-KD	SLK	protein_coding	protein_coding	14.2346	14.9793	9.37359	0.124305	0.407791	-0.675717		12.195	8.1022	6.82426	0.867853	0.158143	-0.247308		0.821758	0.541867	0.729433	0.187567	6.47406e-16	6.47406e-16	FALSE	0	FALSE	SLK-201	0
isoComp_00177957	geneComp_00044819	ENST00000369755	ENSG00000065613	SMG67dWT	SMG67-KD	SLK	protein_coding	protein_coding	14.2346	14.9793	9.37359	0.124305	0.407791	-0.675717		1.22798	4.06461	0.270513	0.708526	0.0199439	-3.86052		0.107376	0.270567	0.0289	-0.241667	7.36551e-13	6.47406e-16	FALSE	0	FALSE	SLK-202	0
isoComp_00178451	geneComp_00044874	ENST00000381125	ENSG00000067057	SMG67dWT	SMG67-KD	PFKP	protein_coding	protein_coding	72.7888	113.552	36.01	14.86	1.17732	-1.65661		49.1231	33.5776	6.03456	3.23579	0.402613	-2.47422		0.676327	0.2982	0.1675	-0.1307	1.1649e-10	7.33381e-12	FALSE	0	TRUE	PFKP-203	0
isoComp_00178452	geneComp_00044874	ENST00000407806	ENSG00000067057	SMG67dWT	SMG67-KD	PFKP	protein_coding	protein_coding	72.7888	113.552	36.01	14.86	1.17732	-1.65661		1.30485	2.07347	0.949259	0.477752	0.144863	-1.119		0.017703	0.0178333	0.0262	0.00836667	0.122664	7.33381e-12	FALSE	0	TRUE	PFKP-204	0
isoComp_00178453	geneComp_00044874	ENST00000413079	ENSG00000067057	SMG67dWT	SMG67-KD	PFKP	protein_coding	protein_coding	72.7888	113.552	36.01	14.86	1.17732	-1.65661		1.72821	2.83237	5.44984	0.500075	0.275445	0.941765		0.0321758	0.0261333	0.1518	0.125667	7.33381e-12	7.33381e-12		0	TRUE	PFKP-205	0
isoComp_00178455	geneComp_00044874	ENST00000421751	ENSG00000067057	SMG67dWT	SMG67-KD	PFKP	protein_coding	processed_transcript	72.7888	113.552	36.01	14.86	1.17732	-1.65661		1.31458	1.5449	1.82904	0.413684	0.195086	0.242133		0.0186879	0.0132667	0.0507667	0.0375	1.14155e-07	7.33381e-12		0	TRUE	PFKP-207	0
isoComp_00178458	geneComp_00044874	ENST00000468050	ENSG00000067057	SMG67dWT	SMG67-KD	PFKP	protein_coding	protein_coding	72.7888	113.552	36.01	14.86	1.17732	-1.65661		5.92672	22.5848	5.09112	2.87474	0.325383	-2.1471		0.0751455	0.199233	0.141333	-0.0579	0.00250496	7.33381e-12	FALSE	0	TRUE	PFKP-210	0
isoComp_00178459	geneComp_00044874	ENST00000495715	ENSG00000067057	SMG67dWT	SMG67-KD	PFKP	protein_coding	processed_transcript	72.7888	113.552	36.01	14.86	1.17732	-1.65661		1.39491	1.86639	6.36597	1.86639	0.702695	1.76469		0.0254909	0.0130333	0.1783	0.165267	0.0242759	7.33381e-12		0	TRUE	PFKP-211	0
isoComp_00178460	geneComp_00044874	ENST00000607886	ENSG00000067057	SMG67dWT	SMG67-KD	PFKP	protein_coding	protein_coding	72.7888	113.552	36.01	14.86	1.17732	-1.65661		9.28226	47.0886	7.76614	6.74912	1.61359	-2.59856		0.109664	0.4135	0.213167	-0.200333	8.73223e-05	7.33381e-12	FALSE	0	TRUE	PFKP-212	0
isoComp_00178469	geneComp_00044876	ENST00000409341	ENSG00000067066	SMG67dWT	SMG67-KD	SP100	protein_coding	protein_coding	7.68777	11.4219	37.2828	0.346842	0.252238	1.70583		1.24139	2.15658	1.80602	0.406348	0.136326	-0.254639		0.136385	0.1901	0.0485	-0.1416	4.3383e-13	4.3383e-13	FALSE	0	TRUE	SP100-204	0
isoComp_00178472	geneComp_00044876	ENST00000413284	ENSG00000067066	SMG67dWT	SMG67-KD	SP100	protein_coding	protein_coding	7.68777	11.4219	37.2828	0.346842	0.252238	1.70583		1.20517	2.46742	7.21466	0.422886	0.381983	1.54409		0.0738242	0.214867	0.1935	-0.0213667	0.201298	4.3383e-13		0	TRUE	SP100-207	0
isoComp_00178475	geneComp_00044876	ENST00000432979	ENSG00000067066	SMG67dWT	SMG67-KD	SP100	protein_coding	protein_coding	7.68777	11.4219	37.2828	0.346842	0.252238	1.70583		1.16981	1.82167	6.60408	0.0897246	0.168247	1.85238		0.0811242	0.159433	0.177133	0.0177	0.73438	4.3383e-13	FALSE	0	TRUE	SP100-210	0
isoComp_00178480	geneComp_00044876	ENST00000470940	ENSG00000067066	SMG67dWT	SMG67-KD	SP100	protein_coding	retained_intron	7.68777	11.4219	37.2828	0.346842	0.252238	1.70583		1.24056	0.515998	10.9335	0.12855	0.476641	4.37888		0.0535515	0.0454	0.293433	0.248033	3.52546e-10	4.3383e-13		1	TRUE	SP100-215	0
isoComp_00178974	geneComp_00044927	ENST00000375630	ENSG00000068650	SMG67dWT	SMG67-KD	ATP11A	protein_coding	protein_coding	10.8441	17.0766	21.1131	1.15694	3.70323	0.305958		2.34112	5.16404	1.90685	0.812117	0.396627	-1.43255		0.207382	0.299367	0.0894667	-0.2099	6.63675e-17	6.63675e-17	FALSE	0	TRUE	ATP11A-201	0
isoComp_00178986	geneComp_00044927	ENST00000489577	ENSG00000068650	SMG67dWT	SMG67-KD	ATP11A	protein_coding	processed_transcript	10.8441	17.0766	21.1131	1.15694	3.70323	0.305958		1.66899	4.57929	3.83003	0.598497	0.175744	-0.257152		0.0835061	0.266133	0.1915	-0.0746333	0.847496	6.63675e-17		0	TRUE	ATP11A-213	0
isoComp_00178987	geneComp_00044927	ENST00000493489	ENSG00000068650	SMG67dWT	SMG67-KD	ATP11A	protein_coding	retained_intron	10.8441	17.0766	21.1131	1.15694	3.70323	0.305958		1.23061	1.66511	4.79985	0.204549	1.27809	1.52174		0.103836	0.0992667	0.220867	0.1216	1.09383e-05	6.63675e-17		0	TRUE	ATP11A-214	0
isoComp_00179553	geneComp_00044995	ENST00000336332	ENSG00000070476	SMG67dWT	SMG67-KD	ZXDC	protein_coding	protein_coding	4.28192	2.17614	1.69028	0.0620403	0.119806	-0.362614		1.86454	0.645589	0.0879396	0.0356132	0.0264501	-2.74283		0.4009	0.2969	0.0506	-0.2463	2.83329e-05	2.29029e-06	FALSE	0	TRUE	ZXDC-201	-3
isoComp_00179554	geneComp_00044995	ENST00000389709	ENSG00000070476	SMG67dWT	SMG67-KD	ZXDC	protein_coding	protein_coding	4.28192	2.17614	1.69028	0.0620403	0.119806	-0.362614		1.96199	0.60873	0.694615	0.035595	0.0302888	0.187525		0.413361	0.280767	0.4159	0.135133	2.29029e-06	2.29029e-06	FALSE	0	TRUE	ZXDC-202	3
isoComp_00179624	geneComp_00045003	ENST00000394308	ENSG00000070669	SMG67dWT	SMG67-KD	ASNS	protein_coding	protein_coding	25.1794	22.2228	16.923	2.09287	0.979589	-0.392848		16.0586	7.32039	2.36206	0.447464	0.63626	-1.62775		0.589033	0.338533	0.138767	-0.199767	0.0157872	1.19809e-20	FALSE	0	TRUE	ASNS-202	-1
isoComp_00179628	geneComp_00045003	ENST00000437657	ENSG00000070669	SMG67dWT	SMG67-KD	ASNS	protein_coding	protein_coding	25.1794	22.2228	16.923	2.09287	0.979589	-0.392848		1.35265	3.51241	2.32194	0.18822	0.270214	-0.595033		0.0649515	0.159533	0.1363	-0.0232333	0.412823	1.19809e-20	FALSE	0	TRUE	ASNS-207	0
isoComp_00179631	geneComp_00045003	ENST00000448127	ENSG00000070669	SMG67dWT	SMG67-KD	ASNS	protein_coding	protein_coding	25.1794	22.2228	16.923	2.09287	0.979589	-0.392848		2.24457	6.36766	2.70497	1.26968	0.264025	-1.23209		0.105252	0.2803	0.161333	-0.118967	0.420085	1.19809e-20	FALSE	0	TRUE	ASNS-210	0
isoComp_00179634	geneComp_00045003	ENST00000454046	ENSG00000070669	SMG67dWT	SMG67-KD	ASNS	protein_coding	nonsense_mediated_decay	25.1794	22.2228	16.923	2.09287	0.979589	-0.392848		1.48541	0.169453	2.79541	0.0663821	0.375483	3.96654		0.0545091	0.00716667	0.163733	0.156567	1.19809e-20	1.19809e-20	TRUE	0	TRUE	ASNS-213	1
isoComp_00179711	geneComp_00045011	ENST00000262506	ENSG00000070770	SMG67dWT	SMG67-KD	CSNK2A2	protein_coding	protein_coding	18.6609	16.7119	13.8437	0.36855	0.537638	-0.271469		9.28107	6.34728	5.80132	0.34064	0.358347	-0.129544		0.486721	0.380367	0.419133	0.0387667	0.331918	1.63075e-23	FALSE	0	TRUE	CSNK2A2-201	0
isoComp_00179713	geneComp_00045011	ENST00000563307	ENSG00000070770	SMG67dWT	SMG67-KD	CSNK2A2	protein_coding	protein_coding	18.6609	16.7119	13.8437	0.36855	0.537638	-0.271469		5.09845	6.08534	1.92906	0.297173	0.0136826	-1.65235		0.279327	0.3637	0.139767	-0.223933	1.63075e-23	1.63075e-23		0	TRUE	CSNK2A2-203	0
isoComp_00179714	geneComp_00045011	ENST00000565188	ENSG00000070770	SMG67dWT	SMG67-KD	CSNK2A2	protein_coding	protein_coding	18.6609	16.7119	13.8437	0.36855	0.537638	-0.271469		2.47037	0	0	0	0	0		0.113573	0	0	0		1.63075e-23	FALSE	0	TRUE	CSNK2A2-204	0
isoComp_00179716	geneComp_00045011	ENST00000567730	ENSG00000070770	SMG67dWT	SMG67-KD	CSNK2A2	protein_coding	protein_coding	18.6609	16.7119	13.8437	0.36855	0.537638	-0.271469		1.50166	4.16968	5.79837	0.344109	0.335676	0.47474		0.100312	0.249567	0.418267	0.1687	8.61691e-07	1.63075e-23	FALSE	0	TRUE	CSNK2A2-206	0
isoComp_00179783	geneComp_00045020	ENST00000264926	ENSG00000070950	SMG67dWT	SMG67-KD	RAD18	protein_coding	protein_coding	8.71985	8.46009	5.59457	0.423195	0.250479	-0.595773		2.9068	2.45906	0.824672	0.186354	0.0357003	-1.56468		0.313242	0.2927	0.1483	-0.1444	4.49134e-06	4.49134e-06	FALSE	0	TRUE	RAD18-201	0
isoComp_00179785	geneComp_00045020	ENST00000415439	ENSG00000070950	SMG67dWT	SMG67-KD	RAD18	protein_coding	nonsense_mediated_decay	8.71985	8.46009	5.59457	0.423195	0.250479	-0.595773		3.72016	2.17153	2.06856	0.113318	0.0253528	-0.0697552		0.410327	0.258933	0.371033	0.1121	0.0501341	4.49134e-06	TRUE	0	TRUE	RAD18-203	0
isoComp_00179787	geneComp_00045020	ENST00000421052	ENSG00000070950	SMG67dWT	SMG67-KD	RAD18	protein_coding	protein_coding	8.71985	8.46009	5.59457	0.423195	0.250479	-0.595773		1.21778	2.78422	2.4789	0.255011	0.31414	-0.166935		0.16737	0.327767	0.4406	0.112833	0.303537	4.49134e-06	FALSE	0	TRUE	RAD18-205	0
isoComp_00179903	geneComp_00045031	ENST00000315870	ENSG00000071243	SMG67dWT	SMG67-KD	ING3	protein_coding	protein_coding	11.1212	6.30038	10.8603	0.128487	0.344877	0.784588		1.52267	0.510199	1.18028	0.0774566	0.0523601	1.19417		0.122967	0.0805333	0.108767	0.0282333	0.0796456	4.85215e-29	FALSE	0	TRUE	ING3-201	0
isoComp_00179904	geneComp_00045031	ENST00000339121	ENSG00000071243	SMG67dWT	SMG67-KD	ING3	protein_coding	protein_coding	11.1212	6.30038	10.8603	0.128487	0.344877	0.784588		2.88493	1.96145	0.662643	0.142177	0.0332435	-1.55134		0.249955	0.3125	0.0613	-0.2512	1.95667e-13	4.85215e-29	FALSE	0	TRUE	ING3-202	-2
isoComp_00179905	geneComp_00045031	ENST00000427726	ENSG00000071243	SMG67dWT	SMG67-KD	ING3	protein_coding	nonsense_mediated_decay	11.1212	6.30038	10.8603	0.128487	0.344877	0.784588		3.3469	0.918571	4.27539	0.0935107	0.12312	2.20634		0.279739	0.1453	0.3949	0.2496	4.85215e-29	4.85215e-29	TRUE	0	TRUE	ING3-203	2
isoComp_00179906	geneComp_00045031	ENST00000431467	ENSG00000071243	SMG67dWT	SMG67-KD	ING3	protein_coding	protein_coding	11.1212	6.30038	10.8603	0.128487	0.344877	0.784588		2.37437	2.34675	2.12149	0.164681	0.161181	-0.144936		0.248821	0.3719	0.195033	-0.176867	0.000220197	4.85215e-29	FALSE	0	TRUE	ING3-204	-2
isoComp_00179986	geneComp_00045040	ENST00000233078	ENSG00000071626	SMG67dWT	SMG67-KD	DAZAP1	protein_coding	protein_coding	69.2987	29.8574	27.863	1.25938	2.31462	-0.0997041		36.0143	11.4239	12.4928	1.61535	1.52948	0.128933		0.4707	0.3794	0.445267	0.0658667	0.30198	9.7407e-42	FALSE	0	TRUE	DAZAP1-201	0
isoComp_00179987	geneComp_00045040	ENST00000336761	ENSG00000071626	SMG67dWT	SMG67-KD	DAZAP1	protein_coding	protein_coding	69.2987	29.8574	27.863	1.25938	2.31462	-0.0997041		2.17838	0.189456	0.201927	0.020076	0.0450867	0.087502		0.0254545	0.00636667	0.00706667	0.0007	0.916599	9.7407e-42	FALSE	0	TRUE	DAZAP1-202	0
isoComp_00179988	geneComp_00045040	ENST00000585485	ENSG00000071626	SMG67dWT	SMG67-KD	DAZAP1	protein_coding	retained_intron	69.2987	29.8574	27.863	1.25938	2.31462	-0.0997041		1.23792	1.19555	1.03327	0.351245	0.107877	-0.208575		0.0264121	0.0410667	0.0381667	-0.0029	0.991331	9.7407e-42		0	TRUE	DAZAP1-203	0
isoComp_00179989	geneComp_00045040	ENST00000586579	ENSG00000071626	SMG67dWT	SMG67-KD	DAZAP1	protein_coding	processed_transcript	69.2987	29.8574	27.863	1.25938	2.31462	-0.0997041		8.51779	2.21488	7.93729	0.402278	1.2193	1.83674		0.123618	0.0733	0.281333	0.208033	4.31011e-11	9.7407e-42		0	TRUE	DAZAP1-204	0
isoComp_00179990	geneComp_00045040	ENST00000587079	ENSG00000071626	SMG67dWT	SMG67-KD	DAZAP1	protein_coding	protein_coding	69.2987	29.8574	27.863	1.25938	2.31462	-0.0997041		6.75544	4.00587	0	0.902458	0	-8.64957		0.0918545	0.132667	0	-0.132667	9.7407e-42	9.7407e-42	FALSE	0	TRUE	DAZAP1-205	0
isoComp_00179991	geneComp_00045040	ENST00000587833	ENSG00000071626	SMG67dWT	SMG67-KD	DAZAP1	protein_coding	processed_transcript	69.2987	29.8574	27.863	1.25938	2.31462	-0.0997041		1.49548	2.06682	0.844701	0.562682	0.174647	-1.28089		0.0361697	0.0710333	0.0298333	-0.0412	0.103138	9.7407e-42		0	TRUE	DAZAP1-206	0
isoComp_00179992	geneComp_00045040	ENST00000589484	ENSG00000071626	SMG67dWT	SMG67-KD	DAZAP1	protein_coding	retained_intron	69.2987	29.8574	27.863	1.25938	2.31462	-0.0997041		1.71009	0.615175	0.69782	0.111617	0.0684632	0.179123		0.0259848	0.0208667	0.0258333	0.00496667	0.737191	9.7407e-42		0	TRUE	DAZAP1-207	0
isoComp_00179994	geneComp_00045040	ENST00000590419	ENSG00000071626	SMG67dWT	SMG67-KD	DAZAP1	protein_coding	processed_transcript	69.2987	29.8574	27.863	1.25938	2.31462	-0.0997041		2.82321	0.917417	1.46258	0.095692	0.0825353	0.667058		0.0541818	0.0310333	0.0527667	0.0217333	0.0267497	9.7407e-42		0	TRUE	DAZAP1-209	0
isoComp_00179995	geneComp_00045040	ENST00000592453	ENSG00000071626	SMG67dWT	SMG67-KD	DAZAP1	protein_coding	protein_coding	69.2987	29.8574	27.863	1.25938	2.31462	-0.0997041		2.20564	5.3495	1.80755	1.03867	0.853289	-1.5601		0.0672848	0.1811	0.0712	-0.1099	0.113382	9.7407e-42	FALSE	0	TRUE	DAZAP1-210	0
isoComp_00179996	geneComp_00045040	ENST00000592522	ENSG00000071626	SMG67dWT	SMG67-KD	DAZAP1	protein_coding	protein_coding	69.2987	29.8574	27.863	1.25938	2.31462	-0.0997041		5.87291	1.64725	1.1802	0.351809	0.349037	-0.47759		0.0695061	0.0551	0.0408333	-0.0142667	0.622153	9.7407e-42	FALSE	0	TRUE	DAZAP1-211	0
isoComp_00180579	geneComp_00045090	ENST00000396354	ENSG00000072864	SMG67dWT	SMG67-KD	NDE1	protein_coding	protein_coding	13.6232	17.361	11.7574	3.32314	0.295828	-0.561883		1.6788	1.92497	1.24699	0.0663396	0.0606416	-0.622336		0.124694	0.119367	0.106067	-0.0133	0.867089	0.000366917	FALSE	0	TRUE	NDE1-201	0
isoComp_00180581	geneComp_00045090	ENST00000570727	ENSG00000072864	SMG67dWT	SMG67-KD	NDE1	protein_coding	protein_coding	13.6232	17.361	11.7574	3.32314	0.295828	-0.561883		2.11727	5.47077	2.35785	0.894731	0.0857275	-1.2108		0.148373	0.3214	0.200433	-0.120967	0.000366917	0.000366917	FALSE	0	TRUE	NDE1-203	0
isoComp_00180583	geneComp_00045090	ENST00000572756	ENSG00000072864	SMG67dWT	SMG67-KD	NDE1	protein_coding	nonsense_mediated_decay	13.6232	17.361	11.7574	3.32314	0.295828	-0.561883		2.86063	1.85006	1.45757	0.114616	0.0826254	-0.341921		0.214855	0.117367	0.123733	0.00636667	0.816643	0.000366917	TRUE	0	TRUE	NDE1-205	0
isoComp_00180588	geneComp_00045090	ENST00000574163	ENSG00000072864	SMG67dWT	SMG67-KD	NDE1	protein_coding	retained_intron	13.6232	17.361	11.7574	3.32314	0.295828	-0.561883		1.05824	3.6616	3.51439	1.83115	0.146441	-0.0590344		0.0733818	0.1795	0.299933	0.120433	0.603701	0.000366917		0	TRUE	NDE1-210	0
isoComp_00180589	geneComp_00045090	ENST00000576502	ENSG00000072864	SMG67dWT	SMG67-KD	NDE1	protein_coding	protein_coding	13.6232	17.361	11.7574	3.32314	0.295828	-0.561883		3.4641	2.14596	1.48688	0.118889	0.0849808	-0.52637		0.258109	0.131833	0.126767	-0.00506667	0.993152	0.000366917	FALSE	0	TRUE	NDE1-211	0
isoComp_00180742	geneComp_00045107	ENST00000360831	ENSG00000073536	SMG67dWT	SMG67-KD	NLE1	protein_coding	protein_coding	20.6609	12.913	11.7707	0.912357	0.615264	-0.133512		2.8254	1.32911	0	0.187519	0	-7.06513		0.122424	0.102833	0	-0.102833	1.57618e-26	1.57618e-26	FALSE	0	TRUE	NLE1-201	0
isoComp_00180743	geneComp_00045107	ENST00000442241	ENSG00000073536	SMG67dWT	SMG67-KD	NLE1	protein_coding	protein_coding	20.6609	12.913	11.7707	0.912357	0.615264	-0.133512		7.19603	2.52821	3.14085	0.143002	0.122778	0.311934		0.327155	0.197333	0.2672	0.0698667	0.0249124	1.57618e-26	FALSE	0	TRUE	NLE1-202	0
isoComp_00180744	geneComp_00045107	ENST00000586869	ENSG00000073536	SMG67dWT	SMG67-KD	NLE1	protein_coding	protein_coding	20.6609	12.913	11.7707	0.912357	0.615264	-0.133512		1.96533	0.778711	1.2307	0.101712	0.0636393	0.653588		0.0938182	0.0607	0.1046	0.0439	0.024054	1.57618e-26	FALSE	1	TRUE	NLE1-203	0
isoComp_00180745	geneComp_00045107	ENST00000588019	ENSG00000073536	SMG67dWT	SMG67-KD	NLE1	protein_coding	protein_coding	20.6609	12.913	11.7707	0.912357	0.615264	-0.133512		2.31962	2.19393	1.86868	0.230638	0.105492	-0.230357		0.123258	0.170333	0.159833	-0.0105	0.850902	1.57618e-26		0	TRUE	NLE1-204	0
isoComp_00180746	geneComp_00045107	ENST00000588642	ENSG00000073536	SMG67dWT	SMG67-KD	NLE1	protein_coding	nonsense_mediated_decay	20.6609	12.913	11.7707	0.912357	0.615264	-0.133512		1.94195	2.57323	0.812525	0.309638	0.0683437	-1.65105		0.101009	0.198	0.0688333	-0.129167	6.75661e-14	1.57618e-26	TRUE	0	TRUE	NLE1-205	0
isoComp_00180747	geneComp_00045107	ENST00000589367	ENSG00000073536	SMG67dWT	SMG67-KD	NLE1	protein_coding	nonsense_mediated_decay	20.6609	12.913	11.7707	0.912357	0.615264	-0.133512		2.67861	1.33161	3.80235	0.174522	0.342899	1.50672		0.137694	0.1023	0.321933	0.219633	7.89407e-20	1.57618e-26	TRUE	0	TRUE	NLE1-206	0
isoComp_00180748	geneComp_00045107	ENST00000593176	ENSG00000073536	SMG67dWT	SMG67-KD	NLE1	protein_coding	processed_transcript	20.6609	12.913	11.7707	0.912357	0.615264	-0.133512		1.73394	2.17821	0.915623	0.380432	0.092685	-1.24126		0.0946485	0.168433	0.0776333	-0.0908	0.00666232	1.57618e-26		0	TRUE	NLE1-207	0
isoComp_00180935	geneComp_00045127	ENST00000398238	ENSG00000073969	SMG67dWT	SMG67-KD	NSF	protein_coding	protein_coding	13.4465	20.5571	10.3043	0.159189	0.407205	-0.9957		9.48285	10.4632	5.0077	0.186027	0.101809	-1.0616		0.718885	0.508967	0.487833	-0.0211333	0.785688	0.00427092	FALSE	0	TRUE	NSF-201	0
isoComp_00180938	geneComp_00045127	ENST00000571172	ENSG00000073969	SMG67dWT	SMG67-KD	NSF	protein_coding	protein_coding	13.4465	20.5571	10.3043	0.159189	0.407205	-0.9957		1.2995	5.64247	1.7759	0.378514	0.213039	-1.66223		0.0793212	0.274833	0.1716	-0.103233	0.00427092	0.00427092	FALSE	0	TRUE	NSF-204	0
isoComp_00180939	geneComp_00045127	ENST00000571864	ENSG00000073969	SMG67dWT	SMG67-KD	NSF	protein_coding	nonsense_mediated_decay	13.4465	20.5571	10.3043	0.159189	0.407205	-0.9957		1.3228	2.6587	2.58357	0.460119	0.403003	-0.0411989		0.0887273	0.129033	0.2488	0.119767	0.00972322	0.00427092	TRUE	0	TRUE	NSF-205	0
isoComp_00181112	geneComp_00045146	ENST00000300141	ENSG00000074603	SMG67dWT	SMG67-KD	DPP8	protein_coding	protein_coding	12.1294	7.22039	9.13878	1.057	1.86677	0.339506		1.89975	0.554112	0.855727	0.106364	0.182135	0.61793		0.164921	0.0839333	0.103567	0.0196333	0.666926	0.0232716	FALSE	0	TRUE	DPP8-201	0
isoComp_00181113	geneComp_00045146	ENST00000321147	ENSG00000074603	SMG67dWT	SMG67-KD	DPP8	protein_coding	protein_coding	12.1294	7.22039	9.13878	1.057	1.86677	0.339506		1.13281	0.636913	0.367258	0.0902307	0.119676	-0.778018		0.0925788	0.0885333	0.0378	-0.0507333	0.0304867	0.0232716	FALSE	0	TRUE	DPP8-202	0
isoComp_00181114	geneComp_00045146	ENST00000341861	ENSG00000074603	SMG67dWT	SMG67-KD	DPP8	protein_coding	protein_coding	12.1294	7.22039	9.13878	1.057	1.86677	0.339506		2.76034	1.82572	1.17763	0.0232483	0.0811268	-0.628265		0.228194	0.263867	0.1486	-0.115267	0.64368	0.0232716	FALSE	0	TRUE	DPP8-203	0
isoComp_00181117	geneComp_00045146	ENST00000558363	ENSG00000074603	SMG67dWT	SMG67-KD	DPP8	protein_coding	processed_transcript	12.1294	7.22039	9.13878	1.057	1.86677	0.339506		1.34876	0	2.79849	0	1.40961	8.13365		0.0842061	0	0.254233	0.254233	0.0274942	0.0232716		0	TRUE	DPP8-206	0
isoComp_00181123	geneComp_00045146	ENST00000560194	ENSG00000074603	SMG67dWT	SMG67-KD	DPP8	protein_coding	processed_transcript	12.1294	7.22039	9.13878	1.057	1.86677	0.339506		1.98471	2.65528	1.15278	0.944466	0.532285	-1.19671		0.161252	0.347167	0.108	-0.239167	0.0232716	0.0232716		0	TRUE	DPP8-213	0
isoComp_00181337	geneComp_00045169	ENST00000251074	ENSG00000075188	SMG67dWT	SMG67-KD	NUP37	protein_coding	protein_coding	25.6014	22.5241	16.711	1.30969	0.180326	-0.430447		12.8457	13.1946	6.43572	0.768213	0.260428	-1.03462		0.501376	0.585967	0.384933	-0.201033	6.99213e-15	6.99213e-15	FALSE	0	TRUE	NUP37-201	0
isoComp_00181338	geneComp_00045169	ENST00000543021	ENSG00000075188	SMG67dWT	SMG67-KD	NUP37	protein_coding	processed_transcript	25.6014	22.5241	16.711	1.30969	0.180326	-0.430447		1.07392	0.538472	0.926831	0.124785	0.131829	0.772371		0.0433697	0.0247333	0.0554333	0.0307	0.0705023	6.99213e-15		0	TRUE	NUP37-202	0
isoComp_00181341	geneComp_00045169	ENST00000548994	ENSG00000075188	SMG67dWT	SMG67-KD	NUP37	protein_coding	processed_transcript	25.6014	22.5241	16.711	1.30969	0.180326	-0.430447		3.08981	0.738225	6.19434	0.401591	0.324704	3.05173		0.123855	0.0336667	0.371133	0.337467	0.0127139	6.99213e-15		0	TRUE	NUP37-205	0
isoComp_00181344	geneComp_00045169	ENST00000551744	ENSG00000075188	SMG67dWT	SMG67-KD	NUP37	protein_coding	protein_coding	25.6014	22.5241	16.711	1.30969	0.180326	-0.430447		5.40654	6.76424	1.81014	0.918108	0.144261	-1.89601		0.20687	0.297767	0.108133	-0.189633	1.98228e-11	6.99213e-15	FALSE	0	TRUE	NUP37-208	0
isoComp_00181345	geneComp_00045169	ENST00000552283	ENSG00000075188	SMG67dWT	SMG67-KD	NUP37	protein_coding	protein_coding	25.6014	22.5241	16.711	1.30969	0.180326	-0.430447		1.33161	0.508816	0.321428	0.0270655	0.0249049	-0.646528		0.051397	0.0226333	0.0192333	-0.0034	0.764905	6.99213e-15	FALSE	0	TRUE	NUP37-209	0
isoComp_00181364	geneComp_00045173	ENST00000381031	ENSG00000075234	SMG67dWT	SMG67-KD	TTC38	protein_coding	protein_coding	49.1324	26.0019	317.125	0.801712	10.299	3.60785		8.12306	5.65662	7.37747	0.269681	0.361369	0.382593		0.463264	0.2176	0.0232667	-0.194333	1.07252e-153	2.81881e-286	FALSE	0	TRUE	TTC38-201	-2
isoComp_00181365	geneComp_00045173	ENST00000417709	ENSG00000075234	SMG67dWT	SMG67-KD	TTC38	protein_coding	nonsense_mediated_decay	49.1324	26.0019	317.125	0.801712	10.299	3.60785		1.42539	0.180139	9.98536	0.0421658	0.384333	5.71613		0.0302	0.00703333	0.0315	0.0244667	4.03784e-15	2.81881e-286	TRUE	0	TRUE	TTC38-202	0
isoComp_00181366	geneComp_00045173	ENST00000421359	ENSG00000075234	SMG67dWT	SMG67-KD	TTC38	protein_coding	protein_coding	49.1324	26.0019	317.125	0.801712	10.299	3.60785		1.67304	3.91039	0.277498	0.314534	0.0200829	-3.76937		0.073003	0.1501	0.000866667	-0.149233	2.22335e-160	2.81881e-286	FALSE	0	TRUE	TTC38-203	0
isoComp_00181367	geneComp_00045173	ENST00000422713	ENSG00000075234	SMG67dWT	SMG67-KD	TTC38	protein_coding	nonsense_mediated_decay	49.1324	26.0019	317.125	0.801712	10.299	3.60785		1.25694	0.773933	5.58488	0.132737	0.409519	2.83531		0.0443303	0.0301	0.0176	-0.0125	0.0722526	2.81881e-286		0	TRUE	TTC38-204	0
isoComp_00181368	geneComp_00045173	ENST00000451998	ENSG00000075234	SMG67dWT	SMG67-KD	TTC38	protein_coding	nonsense_mediated_decay	49.1324	26.0019	317.125	0.801712	10.299	3.60785		2.25274	1.06049	6.07065	0.0275047	0.532398	2.50596		0.102191	0.0409	0.0191333	-0.0217667	8.74913e-07	2.81881e-286		0	TRUE	TTC38-205	2
isoComp_00181370	geneComp_00045173	ENST00000629918	ENSG00000075234	SMG67dWT	SMG67-KD	TTC38	protein_coding	protein_coding	49.1324	26.0019	317.125	0.801712	10.299	3.60785		34.0829	14.2481	287.546	0.579001	9.39796	4.334		0.269167	0.547633	0.9067	0.359067	2.81881e-286	2.81881e-286	FALSE	0	TRUE	TTC38-207	0
isoComp_00181495	geneComp_00045187	ENST00000188376	ENSG00000075415	SMG67dWT	SMG67-KD	SLC25A3	protein_coding	protein_coding	212.71	301.783	156.273	52.322	24.4351	-0.949395		4.01216	0	0.00962988	0	0.00514694	0.973051		0.0181667	0	0.0001	0.0001	0.600856	6.48335e-35	FALSE	1	TRUE	SLC25A3-201	0
isoComp_00181500	geneComp_00045187	ENST00000547534	ENSG00000075415	SMG67dWT	SMG67-KD	SLC25A3	protein_coding	protein_coding	212.71	301.783	156.273	52.322	24.4351	-0.949395		35.2947	124.173	58.4607	40.7787	21.4612	-1.08668		0.156718	0.391767	0.344233	-0.0475333	0.759217	6.48335e-35	FALSE	0	TRUE	SLC25A3-206	0
isoComp_00181504	geneComp_00045187	ENST00000548480	ENSG00000075415	SMG67dWT	SMG67-KD	SLC25A3	protein_coding	retained_intron	212.71	301.783	156.273	52.322	24.4351	-0.949395		16.4134	65.2167	32.8014	2.59583	4.22655	-0.991267		0.0774212	0.2255	0.2323	0.0068	0.977482	6.48335e-35		0	TRUE	SLC25A3-210	0
isoComp_00181505	geneComp_00045187	ENST00000548847	ENSG00000075415	SMG67dWT	SMG67-KD	SLC25A3	protein_coding	protein_coding	212.71	301.783	156.273	52.322	24.4351	-0.949395		3.00018	9.72877	2.67013	1.21585	1.46201	-1.86144		0.0149697	0.0351	0.0217	-0.0134	0.318324	6.48335e-35	FALSE	1	TRUE	SLC25A3-211	0
isoComp_00181506	geneComp_00045187	ENST00000549338	ENSG00000075415	SMG67dWT	SMG67-KD	SLC25A3	protein_coding	protein_coding	212.71	301.783	156.273	52.322	24.4351	-0.949395		20.2613	89.0873	29.862	11.9591	8.24796	-1.57659		0.0891273	0.2989	0.182733	-0.116167	0.00509987	6.48335e-35	FALSE	0	TRUE	SLC25A3-212	0
isoComp_00181507	geneComp_00045187	ENST00000550695	ENSG00000075415	SMG67dWT	SMG67-KD	SLC25A3	protein_coding	protein_coding	212.71	301.783	156.273	52.322	24.4351	-0.949395		2.27915	1.43427	5.74773	0.219615	1.80207	1.99516		0.0126818	0.00476667	0.0348	0.0300333	4.02829e-12	6.48335e-35	FALSE	1	TRUE	SLC25A3-213	0
isoComp_00181508	geneComp_00045187	ENST00000551123	ENSG00000075415	SMG67dWT	SMG67-KD	SLC25A3	protein_coding	nonsense_mediated_decay	212.71	301.783	156.273	52.322	24.4351	-0.949395		3.16451	0.792188	16.9458	0.122042	3.62507	4.40169		0.0177182	0.0029	0.106167	0.103267	6.48335e-35	6.48335e-35	TRUE	0	TRUE	SLC25A3-214	0
isoComp_00181510	geneComp_00045187	ENST00000552981	ENSG00000075415	SMG67dWT	SMG67-KD	SLC25A3	protein_coding	protein_coding	212.71	301.783	156.273	52.322	24.4351	-0.949395		121.167	5.06526	5.5165	1.35407	4.96463	0.122884		0.577558	0.0190333	0.0499	0.0308667	0.821121	6.48335e-35	FALSE	0	TRUE	SLC25A3-217	0
isoComp_00181703	geneComp_00045208	ENST00000265564	ENSG00000075914	SMG67dWT	SMG67-KD	EXOSC7	protein_coding	protein_coding	26.6069	31.8795	38.0111	1.9817	1.5977	0.253717		10.2634	7.8059	1.2575	0.563321	0.278116	-2.62443		0.436003	0.2458	0.0326	-0.2132	4.88405e-20	4.88405e-20	FALSE	0	TRUE	EXOSC7-201	-4
isoComp_00181704	geneComp_00045208	ENST00000459856	ENSG00000075914	SMG67dWT	SMG67-KD	EXOSC7	protein_coding	processed_transcript	26.6069	31.8795	38.0111	1.9817	1.5977	0.253717		2.40471	1.0465	5.95365	0.538986	0.638829	2.49691		0.0839061	0.035	0.155767	0.120767	0.17613	4.88405e-20		0	TRUE	EXOSC7-202	3
isoComp_00181705	geneComp_00045208	ENST00000461361	ENSG00000075914	SMG67dWT	SMG67-KD	EXOSC7	protein_coding	processed_transcript	26.6069	31.8795	38.0111	1.9817	1.5977	0.253717		1.73726	0.261261	0.288954	0.119109	0.0726552	0.140239		0.0740364	0.00783333	0.0075	-0.000333333	0.886953	4.88405e-20		1	TRUE	EXOSC7-203	0
isoComp_00181710	geneComp_00045208	ENST00000482004	ENSG00000075914	SMG67dWT	SMG67-KD	EXOSC7	protein_coding	processed_transcript	26.6069	31.8795	38.0111	1.9817	1.5977	0.253717		7.02005	19.1506	18.5513	2.00185	0.9984	-0.0458515		0.213224	0.597433	0.487933	-0.1095	0.295842	4.88405e-20		0	TRUE	EXOSC7-208	0
isoComp_00181712	geneComp_00045208	ENST00000491476	ENSG00000075914	SMG67dWT	SMG67-KD	EXOSC7	protein_coding	processed_transcript	26.6069	31.8795	38.0111	1.9817	1.5977	0.253717		2.8847	1.45082	5.30391	0.111789	0.079852	1.863		0.10667	0.046	0.139867	0.0938667	2.55557e-14	4.88405e-20		1	TRUE	EXOSC7-210	0
isoComp_00181808	geneComp_00045218	ENST00000242576	ENSG00000076248	SMG67dWT	SMG67-KD	UNG	protein_coding	protein_coding	35.8034	19.8165	9.86859	4.47117	1.74771	-1.00505		27.042	10.2966	2.19854	0.267192	0.0970015	-2.22241		0.650164	0.568533	0.2363	-0.332233	0.00862211	0.000100817	FALSE	0	FALSE	UNG-201	0
isoComp_00181809	geneComp_00045218	ENST00000336865	ENSG00000076248	SMG67dWT	SMG67-KD	UNG	protein_coding	protein_coding	35.8034	19.8165	9.86859	4.47117	1.74771	-1.00505		4.63548	4.53364	4.93096	0.648065	0.51525	0.120942		0.198185	0.236567	0.520233	0.283667	0.000100817	0.000100817	FALSE	0	FALSE	UNG-202	0
isoComp_00181812	geneComp_00045218	ENST00000540158	ENSG00000076248	SMG67dWT	SMG67-KD	UNG	protein_coding	retained_intron	35.8034	19.8165	9.86859	4.47117	1.74771	-1.00505		3.75275	4.666	2.41104	3.91014	1.34755	-0.94965		0.138203	0.1772	0.206667	0.0294667	0.877007	0.000100817		0	FALSE	UNG-205	0
isoComp_00182297	geneComp_00045268	ENST00000263681	ENSG00000077514	SMG67dWT	SMG67-KD	POLD3	protein_coding	protein_coding	10.375	13.9677	9.25048	0.374991	0.376916	-0.593966		4.20228	3.82993	2.42471	0.154074	0.00827371	-0.657328		0.436106	0.2745	0.262967	-0.0115333	0.39874	0.00055076	FALSE	0	TRUE	POLD3-201	0
isoComp_00182298	geneComp_00045268	ENST00000524752	ENSG00000077514	SMG67dWT	SMG67-KD	POLD3	protein_coding	protein_coding	10.375	13.9677	9.25048	0.374991	0.376916	-0.593966		1.43696	0.532695	1.27243	0.159031	0.141803	1.24067		0.157818	0.0378667	0.1384	0.100533	0.00055076	0.00055076		0	TRUE	POLD3-202	0
isoComp_00182300	geneComp_00045268	ENST00000528481	ENSG00000077514	SMG67dWT	SMG67-KD	POLD3	protein_coding	protein_coding	10.375	13.9677	9.25048	0.374991	0.376916	-0.593966		1.96822	5.25066	1.38749	0.594664	0.694715	-1.9124		0.145927	0.375333	0.144767	-0.230567	0.400294	0.00055076	FALSE	0	TRUE	POLD3-204	0
isoComp_00182560	geneComp_00045294	ENST00000179259	ENSG00000078237	SMG67dWT	SMG67-KD	TIGAR	protein_coding	protein_coding	13.9916	15.2252	43.3635	1.82803	2.60239	1.50941		4.53757	4.19538	6.48777	0.393816	0.244217	0.627708		0.441085	0.277967	0.150267	-0.1277	9.8199e-08	4.60943e-10	FALSE	0	TRUE	TIGAR-201	0
isoComp_00182561	geneComp_00045294	ENST00000537251	ENSG00000078237	SMG67dWT	SMG67-KD	TIGAR	protein_coding	processed_transcript	13.9916	15.2252	43.3635	1.82803	2.60239	1.50941		6.61861	9.73112	14.713	0.648045	0.75991	0.595916		0.459	0.648	0.3398	-0.3082	4.60943e-10	4.60943e-10		0	TRUE	TIGAR-202	0
isoComp_00182562	geneComp_00045294	ENST00000539671	ENSG00000078237	SMG67dWT	SMG67-KD	TIGAR	protein_coding	processed_transcript	13.9916	15.2252	43.3635	1.82803	2.60239	1.50941		2.82479	1.29871	22.1616	0.906102	1.75609	4.0825		0.0984061	0.074	0.509933	0.435933	0.103781	4.60943e-10		0	TRUE	TIGAR-203	0
isoComp_00182751	geneComp_00045316	ENST00000262650	ENSG00000078747	SMG67dWT	SMG67-KD	ITCH	protein_coding	protein_coding	19.8114	20.5899	40.8097	0.796249	5.10893	0.986629		1.59813	0.747355	3.91705	0.0816517	0.246131	2.3744		0.0801182	0.0363333	0.0990667	0.0627333	1.4807e-05	5.99546e-11	FALSE	0	TRUE	ITCH-201	0
isoComp_00182752	geneComp_00045316	ENST00000374864	ENSG00000078747	SMG67dWT	SMG67-KD	ITCH	protein_coding	protein_coding	19.8114	20.5899	40.8097	0.796249	5.10893	0.986629		5.97215	5.59407	4.73791	0.133976	0.223062	-0.239183		0.314061	0.271967	0.118867	-0.1531	5.99546e-11	5.99546e-11	FALSE	0	TRUE	ITCH-202	0
isoComp_00182753	geneComp_00045316	ENST00000461661	ENSG00000078747	SMG67dWT	SMG67-KD	ITCH	protein_coding	nonsense_mediated_decay	19.8114	20.5899	40.8097	0.796249	5.10893	0.986629		1.22548	2.21233	4.4942	1.12327	0.267081	1.0192		0.0511697	0.104967	0.113	0.00803333	0.783343	5.99546e-11	TRUE	0	TRUE	ITCH-203	0
isoComp_00182754	geneComp_00045316	ENST00000479215	ENSG00000078747	SMG67dWT	SMG67-KD	ITCH	protein_coding	processed_transcript	19.8114	20.5899	40.8097	0.796249	5.10893	0.986629		2.00198	1.62876	9.30754	1.15227	4.65423	2.50735		0.0992212	0.0819333	0.202733	0.1208	0.812496	5.99546e-11		0	TRUE	ITCH-204	0
isoComp_00182756	geneComp_00045316	ENST00000486883	ENSG00000078747	SMG67dWT	SMG67-KD	ITCH	protein_coding	protein_coding	19.8114	20.5899	40.8097	0.796249	5.10893	0.986629		4.82111	7.84502	12.4653	0.578719	0.286166	0.667382		0.232012	0.38	0.317633	-0.0623667	0.539414	5.99546e-11	FALSE	0	TRUE	ITCH-206	0
isoComp_00182757	geneComp_00045316	ENST00000535650	ENSG00000078747	SMG67dWT	SMG67-KD	ITCH	protein_coding	protein_coding	19.8114	20.5899	40.8097	0.796249	5.10893	0.986629		3.22312	2.35966	3.91521	0.0501615	0.171145	0.728087		0.174367	0.1148	0.0997	-0.0151	0.714673	5.99546e-11	FALSE	0	TRUE	ITCH-207	0
isoComp_00182885	geneComp_00045328	ENST00000233092	ENSG00000079150	SMG67dWT	SMG67-KD	FKBP7	protein_coding	nonsense_mediated_decay	8.29451	5.72593	24.7503	0.547439	1.35223	2.10993		1.31263	0.0520895	3.41186	0.0520895	0.191023	5.78429		0.132342	0.00783333	0.137833	0.13	0.000303435	2.90325e-08	TRUE	0	TRUE	FKBP7-201	2
isoComp_00182887	geneComp_00045328	ENST00000419184	ENSG00000079150	SMG67dWT	SMG67-KD	FKBP7	protein_coding	nonsense_mediated_decay	8.29451	5.72593	24.7503	0.547439	1.35223	2.10993		1.26987	1.15512	1.15078	0.21794	0.16422	-0.00538791		0.187615	0.198233	0.0461667	-0.152067	2.90325e-08	2.90325e-08	TRUE	0	TRUE	FKBP7-203	0
isoComp_00182888	geneComp_00045328	ENST00000424785	ENSG00000079150	SMG67dWT	SMG67-KD	FKBP7	protein_coding	protein_coding	8.29451	5.72593	24.7503	0.547439	1.35223	2.10993		1.34552	0.840581	2.29459	0.0526369	0.0669704	1.43799		0.174418	0.1484	0.0931	-0.0553	0.276393	2.90325e-08	FALSE	0	TRUE	FKBP7-204	0
isoComp_00182889	geneComp_00045328	ENST00000434643	ENSG00000079150	SMG67dWT	SMG67-KD	FKBP7	protein_coding	protein_coding	8.29451	5.72593	24.7503	0.547439	1.35223	2.10993		2.02429	2.42436	8.54014	0.0756492	0.653008	1.81241		0.248536	0.429467	0.3443	-0.0851667	0.934965	2.90325e-08	FALSE	0	TRUE	FKBP7-205	-1
isoComp_00183039	geneComp_00045341	ENST00000448372	ENSG00000079387	SMG67dWT	SMG67-KD	SENP1	protein_coding	protein_coding	9.06931	10.9709	10.7397	0.629166	0.223361	-0.0306929		1.81143	1.66338	0.232459	0.102141	0.0434946	-2.78695		0.199115	0.151567	0.0217667	-0.1298	1.68226e-12	1.68226e-12	FALSE	0	TRUE	SENP1-201	0
isoComp_00183042	geneComp_00045341	ENST00000549518	ENSG00000079387	SMG67dWT	SMG67-KD	SENP1	protein_coding	protein_coding	9.06931	10.9709	10.7397	0.629166	0.223361	-0.0306929		1.13976	0.602949	0.484334	0.0647748	0.0119631	-0.310282		0.127894	0.0546667	0.0450667	-0.0096	0.550662	1.68226e-12	FALSE	0	TRUE	SENP1-204	0
isoComp_00183043	geneComp_00045341	ENST00000549595	ENSG00000079387	SMG67dWT	SMG67-KD	SENP1	protein_coding	protein_coding	9.06931	10.9709	10.7397	0.629166	0.223361	-0.0306929		1.03594	1.1442	1.00049	0.15813	0.128762	-0.191842		0.111927	0.1033	0.0928667	-0.0104333	0.780597	1.68226e-12	FALSE	0	TRUE	SENP1-205	0
isoComp_00183045	geneComp_00045341	ENST00000551358	ENSG00000079387	SMG67dWT	SMG67-KD	SENP1	protein_coding	retained_intron	9.06931	10.9709	10.7397	0.629166	0.223361	-0.0306929		1.0964	2.92117	3.73391	0.173774	0.424369	0.35307		0.11443	0.2683	0.348267	0.0799667	0.262855	1.68226e-12		0	TRUE	SENP1-207	0
isoComp_00183047	geneComp_00045341	ENST00000551798	ENSG00000079387	SMG67dWT	SMG67-KD	SENP1	protein_coding	protein_coding	9.06931	10.9709	10.7397	0.629166	0.223361	-0.0306929		1.27562	2.91554	2.42112	0.264719	0.309447	-0.267079		0.140018	0.264833	0.224867	-0.0399667	0.481905	1.68226e-12	FALSE	0	TRUE	SENP1-209	0
isoComp_00183048	geneComp_00045341	ENST00000552189	ENSG00000079387	SMG67dWT	SMG67-KD	SENP1	protein_coding	nonsense_mediated_decay	9.06931	10.9709	10.7397	0.629166	0.223361	-0.0306929		2.15337	1.55804	2.70348	0.0839516	0.089271	0.791179		0.240239	0.142233	0.251833	0.1096	1.28818e-06	1.68226e-12	TRUE	0	TRUE	SENP1-210	0
isoComp_00183171	geneComp_00045355	ENST00000337057	ENSG00000079819	SMG67dWT	SMG67-KD	EPB41L2	protein_coding	protein_coding	14.6906	12.4101	4.81841	1.70062	0.693579	-1.36306		5.15923	0.72769	0.106812	0.215472	0.106812	-2.65882		0.290364	0.056	0.0310667	-0.0249333	0.145504	0.00668011	FALSE	0	TRUE	EPB41L2-201	-2
isoComp_00183182	geneComp_00045355	ENST00000526782	ENSG00000079819	SMG67dWT	SMG67-KD	EPB41L2	protein_coding	retained_intron	14.6906	12.4101	4.81841	1.70062	0.693579	-1.36306		1.00061	2.91558	0.530426	0.171805	0.530426	-2.43655		0.0864242	0.240367	0.0940333	-0.146333	0.0544745	0.00668011		0	TRUE	EPB41L2-213	0
isoComp_00183191	geneComp_00045355	ENST00000529709	ENSG00000079819	SMG67dWT	SMG67-KD	EPB41L2	protein_coding	protein_coding	14.6906	12.4101	4.81841	1.70062	0.693579	-1.36306		1.56923	3.61995	1.77728	0.659318	0.0901895	-1.02218		0.143561	0.287667	0.380933	0.0932667	0.285933	0.00668011	FALSE	0	TRUE	EPB41L2-222	0
isoComp_00183200	geneComp_00045355	ENST00000628542	ENSG00000079819	SMG67dWT	SMG67-KD	EPB41L2	protein_coding	protein_coding	14.6906	12.4101	4.81841	1.70062	0.693579	-1.36306		2.29184	1.03123	1.01542	0.0646052	0.0840044	-0.0220784		0.150752	0.0853	0.219833	0.134533	0.00668011	0.00668011	FALSE	0	TRUE	EPB41L2-232	2
isoComp_00183407	geneComp_00045379	ENST00000397885	ENSG00000080608	SMG67dWT	SMG67-KD	PUM3	protein_coding	protein_coding	16.6903	28.2175	20.9699	1.61002	0.772954	-0.428098		12.8961	17.9789	9.69313	1.29827	0.255601	-0.890587		0.800845	0.6365	0.4626	-0.1739	4.59469e-11	4.59469e-11	FALSE	0	TRUE	PUM3-202	0
isoComp_00183408	geneComp_00045379	ENST00000469168	ENSG00000080608	SMG67dWT	SMG67-KD	PUM3	protein_coding	processed_transcript	16.6903	28.2175	20.9699	1.61002	0.772954	-0.428098		1.34988	2.60651	1.60929	0.084344	0.244125	-0.692287		0.0793182	0.0927333	0.0777667	-0.0149667	0.587698	4.59469e-11		0	TRUE	PUM3-203	0
isoComp_00183409	geneComp_00045379	ENST00000490444	ENSG00000080608	SMG67dWT	SMG67-KD	PUM3	protein_coding	nonsense_mediated_decay	16.6903	28.2175	20.9699	1.61002	0.772954	-0.428098		2.39556	7.54686	9.66744	0.721681	0.765929	0.356839		0.117164	0.267367	0.4596	0.192233	6.31814e-08	4.59469e-11	TRUE	0	TRUE	PUM3-204	0
isoComp_00183579	geneComp_00045393	ENST00000261597	ENSG00000080986	SMG67dWT	SMG67-KD	NDC80	protein_coding	protein_coding	13.8896	16.8475	12.4072	1.32387	0.939926	-0.441053		9.81096	8.83924	5.32789	0.403221	0.179276	-0.729284		0.702109	0.527567	0.432133	-0.0954333	0.122812	6.58967e-24	FALSE	0	TRUE	NDC80-201	0
isoComp_00183581	geneComp_00045393	ENST00000574567	ENSG00000080986	SMG67dWT	SMG67-KD	NDC80	protein_coding	retained_intron	13.8896	16.8475	12.4072	1.32387	0.939926	-0.441053		1.31919	4.64246	1.08046	0.65877	0.232481	-2.09306		0.0900545	0.272667	0.0865333	-0.186133	2.13042e-06	6.58967e-24		0	TRUE	NDC80-203	0
isoComp_00183582	geneComp_00045393	ENST00000575515	ENSG00000080986	SMG67dWT	SMG67-KD	NDC80	protein_coding	protein_coding	13.8896	16.8475	12.4072	1.32387	0.939926	-0.441053		1.51462	1.9288	4.2074	0.194192	0.483546	1.12119		0.114082	0.1142	0.337333	0.223133	6.58967e-24	6.58967e-24	FALSE	0	TRUE	NDC80-204	0
isoComp_00183782	geneComp_00045418	ENST00000367943	ENSG00000081721	SMG67dWT	SMG67-KD	DUSP12	protein_coding	protein_coding	21.6135	21.138	53.8317	0.534675	1.97226	1.3482		11.6892	11.4159	19.2185	0.0338123	0.73967	0.750934		0.585503	0.5407	0.3571	-0.1836	2.99657e-22	2.99657e-22	FALSE	0	TRUE	DUSP12-201	-3
isoComp_00183783	geneComp_00045418	ENST00000463365	ENSG00000081721	SMG67dWT	SMG67-KD	DUSP12	protein_coding	retained_intron	21.6135	21.138	53.8317	0.534675	1.97226	1.3482		2.79295	4.52836	12.9135	0.558549	0.860302	1.50975		0.103915	0.213167	0.240067	0.0269	0.569568	2.99657e-22		0	TRUE	DUSP12-202	0
isoComp_00183784	geneComp_00045418	ENST00000464004	ENSG00000081721	SMG67dWT	SMG67-KD	DUSP12	protein_coding	nonsense_mediated_decay	21.6135	21.138	53.8317	0.534675	1.97226	1.3482		6.59415	4.66556	20.2481	0.15868	1.00577	2.11528		0.286897	0.2214	0.375867	0.154467	1.82991e-13	2.99657e-22	TRUE	0	TRUE	DUSP12-203	3
isoComp_00183935	geneComp_00045439	ENST00000325366	ENSG00000082213	SMG67dWT	SMG67-KD	C5orf22	protein_coding	protein_coding	20.0053	25.4492	26.2071	1.05225	1.12682	0.0423228		5.93751	2.91129	2.25367	0.157456	0.217339	-0.367941		0.33507	0.1144	0.0858667	-0.0285333	0.0372013	1.6108e-27	FALSE	0	TRUE	C5orf22-201	-1
isoComp_00183936	geneComp_00045439	ENST00000504464	ENSG00000082213	SMG67dWT	SMG67-KD	C5orf22	protein_coding	nonsense_mediated_decay	20.0053	25.4492	26.2071	1.05225	1.12682	0.0423228		1.96852	3.20967	5.9672	0.748845	0.603314	0.892557		0.0901848	0.1258	0.2275	0.1017	0.0393252	1.6108e-27	TRUE	0	TRUE	C5orf22-202	0
isoComp_00183937	geneComp_00045439	ENST00000504866	ENSG00000082213	SMG67dWT	SMG67-KD	C5orf22	protein_coding	processed_transcript	20.0053	25.4492	26.2071	1.05225	1.12682	0.0423228		1.66299	2.087	2.4786	0.259627	0.136496	0.247012		0.0832182	0.0821	0.0949	0.0128	0.733007	1.6108e-27		0	TRUE	C5orf22-203	0
isoComp_00183939	geneComp_00045439	ENST00000510530	ENSG00000082213	SMG67dWT	SMG67-KD	C5orf22	protein_coding	retained_intron	20.0053	25.4492	26.2071	1.05225	1.12682	0.0423228		2.31091	3.92724	2.91319	0.788629	0.34278	-0.429641		0.117824	0.153467	0.1113	-0.0421667	0.292562	1.6108e-27		0	TRUE	C5orf22-205	0
isoComp_00183940	geneComp_00045439	ENST00000510659	ENSG00000082213	SMG67dWT	SMG67-KD	C5orf22	protein_coding	nonsense_mediated_decay	20.0053	25.4492	26.2071	1.05225	1.12682	0.0423228		3.40264	4.72443	5.6155	0.56012	0.332085	0.248791		0.154333	0.186667	0.2142	0.0275333	0.677634	1.6108e-27	TRUE	0	TRUE	C5orf22-206	0
isoComp_00183941	geneComp_00045439	ENST00000511208	ENSG00000082213	SMG67dWT	SMG67-KD	C5orf22	protein_coding	nonsense_mediated_decay	20.0053	25.4492	26.2071	1.05225	1.12682	0.0423228		1.56932	0.766837	4.60525	0.148516	0.2524	2.57073		0.0725212	0.0298333	0.175567	0.145733	4.28272e-19	1.6108e-27	TRUE	0	TRUE	C5orf22-207	0
isoComp_00183944	geneComp_00045439	ENST00000517780	ENSG00000082213	SMG67dWT	SMG67-KD	C5orf22	protein_coding	processed_transcript	20.0053	25.4492	26.2071	1.05225	1.12682	0.0423228		2.09688	6.07738	1.63253	0.168913	0.144162	-1.8899		0.0892303	0.2401	0.0622667	-0.177833	1.6108e-27	1.6108e-27		0	TRUE	C5orf22-210	0
isoComp_00184061	geneComp_00045449	ENST00000439747	ENSG00000082515	SMG67dWT	SMG67-KD	MRPL22	protein_coding	protein_coding	39.903	54.8066	52.5608	3.90627	2.73365	-0.0603511		23.189	29.4877	12.9428	1.19806	0.240638	-1.18734		0.611391	0.540967	0.247267	-0.2937	4.54522e-24	4.54522e-24	FALSE	0	TRUE	MRPL22-202	-3
isoComp_00184062	geneComp_00045449	ENST00000518364	ENSG00000082515	SMG67dWT	SMG67-KD	MRPL22	protein_coding	processed_transcript	39.903	54.8066	52.5608	3.90627	2.73365	-0.0603511		1.6201	0.364444	8.54386	0.292186	0.976238	4.51375		0.0392545	0.0074	0.162	0.1546	0.000584766	4.54522e-24		0	TRUE	MRPL22-203	0
isoComp_00184063	geneComp_00045449	ENST00000519059	ENSG00000082515	SMG67dWT	SMG67-KD	MRPL22	protein_coding	nonsense_mediated_decay	39.903	54.8066	52.5608	3.90627	2.73365	-0.0603511		13.9867	24.5801	30.7429	3.15054	1.95864	0.322643		0.317576	0.444867	0.5844	0.139533	0.000444028	4.54522e-24	TRUE	0	TRUE	MRPL22-204	2
isoComp_00184139	geneComp_00045456	ENST00000543263	ENSG00000082805	SMG67dWT	SMG67-KD	ERC1	protein_coding	processed_transcript	20.7042	8.66169	16.0167	0.805304	0.904596	0.886091		3.15646	2.37519	2.28201	0.504166	0.111508	-0.0574864		0.139136	0.268567	0.142833	-0.125733	4.96038e-08	4.96038e-08		0	FALSE	ERC1-215	0
isoComp_00184140	geneComp_00045456	ENST00000544277	ENSG00000082805	SMG67dWT	SMG67-KD	ERC1	protein_coding	processed_transcript	20.7042	8.66169	16.0167	0.805304	0.904596	0.886091		8.43397	0	2.02964	0	1.06518	7.67217		0.299252	0	0.119733	0.119733	0.110993	4.96038e-08		0	FALSE	ERC1-216	0
isoComp_00184141	geneComp_00045456	ENST00000545318	ENSG00000082805	SMG67dWT	SMG67-KD	ERC1	protein_coding	protein_coding	20.7042	8.66169	16.0167	0.805304	0.904596	0.886091		1.41941	0.949219	1.4121	0.0986571	0.119047	0.568086		0.100761	0.112067	0.088	-0.0240667	0.0632516	4.96038e-08	FALSE	0	FALSE	ERC1-217	0
isoComp_00184144	geneComp_00045456	ENST00000587595	ENSG00000082805	SMG67dWT	SMG67-KD	ERC1	protein_coding	processed_transcript	20.7042	8.66169	16.0167	0.805304	0.904596	0.886091		2.06198	1.31432	5.99258	0.0939979	0.361103	2.18034		0.129676	0.153133	0.379367	0.226233	0.00370548	4.96038e-08		0	FALSE	ERC1-220	0
isoComp_00184146	geneComp_00045456	ENST00000589028	ENSG00000082805	SMG67dWT	SMG67-KD	ERC1	protein_coding	protein_coding	20.7042	8.66169	16.0167	0.805304	0.904596	0.886091		1.4314	0.588497	0.840979	0.362943	0.15092	0.507779		0.0784394	0.0641333	0.0538667	-0.0102667	0.954985	4.96038e-08	FALSE	0	FALSE	ERC1-222	0
isoComp_00184227	geneComp_00045464	ENST00000320393	ENSG00000083123	SMG67dWT	SMG67-KD	BCKDHB	protein_coding	protein_coding	5.70126	3.65822	4.89647	1.38699	0.826932	0.419605		1.90322	1.55787	0.846767	0.350529	0.0520494	-0.871832		0.348139	0.478467	0.1831	-0.295367	3.99859e-08	3.96094e-09	FALSE	1	TRUE	BCKDHB-201	-2
isoComp_00184228	geneComp_00045464	ENST00000356489	ENSG00000083123	SMG67dWT	SMG67-KD	BCKDHB	protein_coding	protein_coding	5.70126	3.65822	4.89647	1.38699	0.826932	0.419605		2.90509	1.17527	2.10949	0.368705	0.129302	0.838507		0.483639	0.336767	0.447233	0.110467	3.96094e-09	3.96094e-09	FALSE	0	TRUE	BCKDHB-202	2
isoComp_00184241	geneComp_00045466	ENST00000277141	ENSG00000083223	SMG67dWT	SMG67-KD	ZCCHC6	protein_coding	protein_coding	4.96221	3.42562	8.27691	0.340082	0.89485	1.27027		1.14082	0.466631	2.89831	0.0623466	0.195217	2.60924		0.217442	0.135533	0.3538	0.218267	2.69211e-10	6.60671e-11	FALSE	0	TRUE	ZCCHC6-201	0
isoComp_00184246	geneComp_00045466	ENST00000375963	ENSG00000083223	SMG67dWT	SMG67-KD	ZCCHC6	protein_coding	protein_coding	4.96221	3.42562	8.27691	0.340082	0.89485	1.27027		2.29428	1.86224	2.66648	0.145022	0.110246	0.515566		0.468818	0.551967	0.332967	-0.219	6.60671e-11	6.60671e-11	FALSE	0	TRUE	ZCCHC6-206	0
isoComp_00184297	geneComp_00045472	ENST00000570360	ENSG00000083457	SMG67dWT	SMG67-KD	ITGAE	protein_coding	processed_transcript	31.0945	23.985	43.7497	0.698768	3.48395	0.86687		7.47801	1.65502	25.5997	0.0562633	1.35338	3.94308		0.21073	0.0690667	0.588133	0.519067	2.86124e-108	1.04043e-111		0	FALSE	ITGAE-202	4
isoComp_00184301	geneComp_00045472	ENST00000572179	ENSG00000083457	SMG67dWT	SMG67-KD	ITGAE	protein_coding	processed_transcript	31.0945	23.985	43.7497	0.698768	3.48395	0.86687		22.785	21.5881	17.506	0.776062	2.30861	-0.30223		0.757112	0.899733	0.396567	-0.503167	1.04043e-111	1.04043e-111		0	FALSE	ITGAE-207	-4
isoComp_00184430	geneComp_00045493	ENST00000263780	ENSG00000083937	SMG67dWT	SMG67-KD	CHMP2B	protein_coding	protein_coding	15.8883	16.9457	13.3669	0.883358	0.662387	-0.342025		10.5822	5.83847	4.58126	0.521224	0.0970294	-0.349169		0.618455	0.343433	0.343933	0.0005	0.976522	1.57452e-08	FALSE	0	TRUE	CHMP2B-201	0
isoComp_00184433	geneComp_00045493	ENST00000472024	ENSG00000083937	SMG67dWT	SMG67-KD	CHMP2B	protein_coding	protein_coding	15.8883	16.9457	13.3669	0.883358	0.662387	-0.342025		2.96475	4.95698	5.80501	0.0363806	0.334647	0.227413		0.206497	0.293967	0.433933	0.139967	1.57452e-08	1.57452e-08	FALSE	0	TRUE	CHMP2B-204	0
isoComp_00184434	geneComp_00045493	ENST00000494980	ENSG00000083937	SMG67dWT	SMG67-KD	CHMP2B	protein_coding	protein_coding	15.8883	16.9457	13.3669	0.883358	0.662387	-0.342025		1.79345	5.5264	2.43757	0.319769	0.295143	-1.1776		0.141139	0.326067	0.181	-0.145067	3.75976e-07	1.57452e-08	FALSE	0	TRUE	CHMP2B-205	0
isoComp_00184525	geneComp_00045504	ENST00000197268	ENSG00000084444	SMG67dWT	SMG67-KD	FAM234B	protein_coding	protein_coding	4.52058	1.63341	1.55845	0.193668	0.0510711	-0.0673515		2.29035	1.125	0.581487	0.118931	0.0298904	-0.940273		0.522836	0.6915	0.373067	-0.318433	8.62998e-07	8.62998e-07	FALSE	1	TRUE	FAM234B-201	-3
isoComp_00184526	geneComp_00045504	ENST00000416494	ENSG00000084444	SMG67dWT	SMG67-KD	FAM234B	protein_coding	nonsense_mediated_decay	4.52058	1.63341	1.55845	0.193668	0.0510711	-0.0673515		1.9374	0.498951	0.955243	0.0917521	0.049078	0.923367		0.408948	0.3017	0.612833	0.311133	1.26763e-06	8.62998e-07	TRUE	0	TRUE	FAM234B-202	3
isoComp_00184578	geneComp_00045510	ENST00000373609	ENSG00000084652	SMG67dWT	SMG67-KD	TXLNA	protein_coding	protein_coding	17.8904	10.521	8.60676	0.535757	0.253936	-0.28943		4.44062	2.47938	3.03878	0.0913633	0.266765	0.292448		0.268612	0.237767	0.351967	0.1142	0.0132131	0.00519818	FALSE	0	FALSE	TXLNA-201	0
isoComp_00184579	geneComp_00045510	ENST00000373610	ENSG00000084652	SMG67dWT	SMG67-KD	TXLNA	protein_coding	protein_coding	17.8904	10.521	8.60676	0.535757	0.253936	-0.28943		13.4498	8.04166	5.56798	0.618806	0.0966895	-0.529543		0.731388	0.762233	0.648033	-0.1142	0.00519818	0.00519818	FALSE	0	FALSE	TXLNA-202	0
isoComp_00184624	geneComp_00045518	ENST00000380649	ENSG00000084754	SMG67dWT	SMG67-KD	HADHA	protein_coding	protein_coding	38.0352	50.8069	74.3271	0.764251	2.02757	0.548775		33.1451	39.541	46.1857	2.04087	1.08712	0.224044		0.911642	0.777467	0.621633	-0.155833	0.000186176	2.03484e-15	FALSE	0	TRUE	HADHA-201	0
isoComp_00184625	geneComp_00045518	ENST00000461025	ENSG00000084754	SMG67dWT	SMG67-KD	HADHA	protein_coding	processed_transcript	38.0352	50.8069	74.3271	0.764251	2.02757	0.548775		1.7428	0.784668	14.6397	0.236392	0.578771	4.20437		0.0271848	0.0155333	0.197133	0.1816	2.03484e-15	2.03484e-15		0	TRUE	HADHA-202	0
isoComp_00184627	geneComp_00045518	ENST00000492433	ENSG00000084754	SMG67dWT	SMG67-KD	HADHA	protein_coding	protein_coding	38.0352	50.8069	74.3271	0.764251	2.02757	0.548775		2.69427	10.262	11.4703	1.2626	1.45921	0.160436		0.0504333	0.202667	0.1539	-0.0487667	0.367894	2.03484e-15	FALSE	1	TRUE	HADHA-204	0
isoComp_00184996	geneComp_00045556	ENST00000371984	ENSG00000085998	SMG67dWT	SMG67-KD	POMGNT1	protein_coding	protein_coding	15.5128	8.4349	9.83692	0.875375	0.614943	0.221593		11.9965	5.12524	4.50861	0.421037	0.212625	-0.184552		0.72623	0.612933	0.465067	-0.147867	0.000326845	0.000326845	FALSE	0	TRUE	POMGNT1-201	0
isoComp_00185000	geneComp_00045556	ENST00000475642	ENSG00000085998	SMG67dWT	SMG67-KD	POMGNT1	protein_coding	processed_transcript	15.5128	8.4349	9.83692	0.875375	0.614943	0.221593		1.57749	1.36859	3.41423	0.199411	0.291879	1.31259		0.122397	0.167667	0.3472	0.179533	0.000836915	0.000326845		0	TRUE	POMGNT1-205	0
isoComp_00185046	geneComp_00045564	ENST00000199320	ENSG00000086189	SMG67dWT	SMG67-KD	DIMT1	protein_coding	protein_coding	16.0908	9.9139	5.43179	0.503585	0.505454	-0.866826		5.94092	1.57481	0.851109	0.0522153	0.0222804	-0.880045		0.312667	0.159467	0.1589	-0.000566667	0.978594	5.68212e-09	FALSE	0	TRUE	DIMT1-201	0
isoComp_00185047	geneComp_00045564	ENST00000506390	ENSG00000086189	SMG67dWT	SMG67-KD	DIMT1	protein_coding	protein_coding	16.0908	9.9139	5.43179	0.503585	0.505454	-0.866826		1.07388	0.652307	0.226304	0.0421785	0.0403298	-1.48686		0.0681485	0.0657333	0.0434333	-0.0223	0.414893	5.68212e-09	FALSE	0	TRUE	DIMT1-202	0
isoComp_00185048	geneComp_00045564	ENST00000509182	ENSG00000086189	SMG67dWT	SMG67-KD	DIMT1	protein_coding	retained_intron	16.0908	9.9139	5.43179	0.503585	0.505454	-0.866826		7.12964	6.03437	2.18061	0.238509	0.290723	-1.46426		0.483118	0.609533	0.399933	-0.2096	3.31816e-07	5.68212e-09		0	TRUE	DIMT1-203	-1
isoComp_00185050	geneComp_00045564	ENST00000514911	ENSG00000086189	SMG67dWT	SMG67-KD	DIMT1	protein_coding	nonsense_mediated_decay	16.0908	9.9139	5.43179	0.503585	0.505454	-0.866826		1.13244	0.439789	1.43385	0.10278	0.287498	1.6826		0.076603	0.0442667	0.259633	0.215367	5.68212e-09	5.68212e-09	TRUE	0	TRUE	DIMT1-205	1
isoComp_00185094	geneComp_00045571	ENST00000327347	ENSG00000086475	SMG67dWT	SMG67-KD	SEPHS1	protein_coding	protein_coding	36.6298	32.6617	20.6384	1.2023	0.555509	-0.662015		16.1655	4.95469	3.35581	1.33028	0.277583	-0.560751		0.401664	0.149167	0.162267	0.0131	0.810793	0.0320679	FALSE	0	TRUE	SEPHS1-201	0
isoComp_00185096	geneComp_00045571	ENST00000413411	ENSG00000086475	SMG67dWT	SMG67-KD	SEPHS1	protein_coding	protein_coding	36.6298	32.6617	20.6384	1.2023	0.555509	-0.662015		10.3814	11.7703	5.22258	1.12295	0.111497	-1.17078		0.297312	0.363567	0.253533	-0.110033	0.0652062	0.0320679	FALSE	0	TRUE	SEPHS1-203	0
isoComp_00185097	geneComp_00045571	ENST00000425947	ENSG00000086475	SMG67dWT	SMG67-KD	SEPHS1	protein_coding	protein_coding	36.6298	32.6617	20.6384	1.2023	0.555509	-0.662015		7.60621	13.285	11.0903	1.9689	0.543139	-0.26028		0.232818	0.4035	0.536767	0.133267	0.0320679	0.0320679	FALSE	0	TRUE	SEPHS1-204	0
isoComp_00185099	geneComp_00045571	ENST00000545675	ENSG00000086475	SMG67dWT	SMG67-KD	SEPHS1	protein_coding	protein_coding	36.6298	32.6617	20.6384	1.2023	0.555509	-0.662015		1.08358	1.20481	0.191495	1.04579	0.13929	-2.59191		0.0268697	0.0393333	0.00943333	-0.0299	0.878434	0.0320679	FALSE	0	TRUE	SEPHS1-206	0
isoComp_00185360	geneComp_00045605	ENST00000310144	ENSG00000087191	SMG67dWT	SMG67-KD	PSMC5	protein_coding	protein_coding	57.5598	73.2428	72.9766	4.67244	2.62323	-0.00525219		19.7346	1.5743	2.76421	0.225468	0.163533	0.808227		0.41343	0.0213	0.0379667	0.0166667	0.000960643	2.31012e-20	FALSE	0	TRUE	PSMC5-201	0
isoComp_00185361	geneComp_00045605	ENST00000375812	ENSG00000087191	SMG67dWT	SMG67-KD	PSMC5	protein_coding	protein_coding	57.5598	73.2428	72.9766	4.67244	2.62323	-0.00525219		8.52372	5.38766	10.1251	0.622078	0.143996	0.908957		0.176485	0.0735	0.139	0.0655	3.61159e-08	2.31012e-20	FALSE	0	TRUE	PSMC5-202	0
isoComp_00185366	geneComp_00045605	ENST00000580063	ENSG00000087191	SMG67dWT	SMG67-KD	PSMC5	protein_coding	retained_intron	57.5598	73.2428	72.9766	4.67244	2.62323	-0.00525219		1.44921	0.536479	7.4539	0.11055	0.471084	3.77169		0.0241424	0.0075	0.102467	0.0949667	2.99631e-20	2.31012e-20		0	TRUE	PSMC5-207	0
isoComp_00185369	geneComp_00045605	ENST00000581842	ENSG00000087191	SMG67dWT	SMG67-KD	PSMC5	protein_coding	protein_coding	57.5598	73.2428	72.9766	4.67244	2.62323	-0.00525219		6.59566	2.7209	22.3158	1.44645	0.696884	3.03127		0.0781303	0.0348333	0.305867	0.271033	0.174861	2.31012e-20	FALSE	0	TRUE	PSMC5-211	0
isoComp_00185371	geneComp_00045605	ENST00000582130	ENSG00000087191	SMG67dWT	SMG67-KD	PSMC5	protein_coding	protein_coding	57.5598	73.2428	72.9766	4.67244	2.62323	-0.00525219		3.39057	8.5968	7.40868	1.47058	0.711039	-0.214315		0.0482273	0.118267	0.101633	-0.0166333	0.736515	2.31012e-20	FALSE	0	TRUE	PSMC5-213	0
isoComp_00185374	geneComp_00045605	ENST00000584320	ENSG00000087191	SMG67dWT	SMG67-KD	PSMC5	protein_coding	protein_coding	57.5598	73.2428	72.9766	4.67244	2.62323	-0.00525219		8.75198	33.8459	3.37149	1.61551	0.970958	-3.32367		0.115542	0.463467	0.0454667	-0.418	2.31012e-20	2.31012e-20	FALSE	0	TRUE	PSMC5-216	0
isoComp_00185375	geneComp_00045605	ENST00000584536	ENSG00000087191	SMG67dWT	SMG67-KD	PSMC5	protein_coding	nonsense_mediated_decay	57.5598	73.2428	72.9766	4.67244	2.62323	-0.00525219		3.36731	5.38399	10.6438	1.33081	1.10516	0.981936		0.0438818	0.0723667	0.145633	0.0732667	0.00140866	2.31012e-20	TRUE	0	TRUE	PSMC5-217	0
isoComp_00185377	geneComp_00045605	ENST00000584880	ENSG00000087191	SMG67dWT	SMG67-KD	PSMC5	protein_coding	nonsense_mediated_decay	57.5598	73.2428	72.9766	4.67244	2.62323	-0.00525219		1.12543	0.037105	2.01756	0.037105	0.0370191	5.42772		0.0200333	0.000566667	0.0277333	0.0271667	8.39705e-05	2.31012e-20		0	TRUE	PSMC5-219	0
isoComp_00185379	geneComp_00045605	ENST00000585242	ENSG00000087191	SMG67dWT	SMG67-KD	PSMC5	protein_coding	nonsense_mediated_decay	57.5598	73.2428	72.9766	4.67244	2.62323	-0.00525219		2.17916	13.1095	4.34789	0.739731	0.629439	-1.59001		0.0286606	0.179233	0.0593667	-0.119867	1.71614e-15	2.31012e-20	TRUE	0	TRUE	PSMC5-221	0
isoComp_00185380	geneComp_00045606	ENST00000377227	ENSG00000087206	SMG67dWT	SMG67-KD	UIMC1	protein_coding	protein_coding	23.57	21.0697	53.9261	0.861802	1.1643	1.35539		1.01721	0.261401	0.618859	0.0590757	0.0641458	1.21231		0.0510576	0.0125333	0.0115	-0.00103333	0.955794	8.58077e-52	FALSE	1	TRUE	UIMC1-201	0
isoComp_00185385	geneComp_00045606	ENST00000505879	ENSG00000087206	SMG67dWT	SMG67-KD	UIMC1	protein_coding	processed_transcript	23.57	21.0697	53.9261	0.861802	1.1643	1.35539		5.54581	5.02405	26.5048	0.531948	1.41785	2.397		0.162148	0.237267	0.4908	0.253533	3.63067e-17	8.58077e-52		0	TRUE	UIMC1-206	0
isoComp_00185386	geneComp_00045606	ENST00000506128	ENSG00000087206	SMG67dWT	SMG67-KD	UIMC1	protein_coding	protein_coding	23.57	21.0697	53.9261	0.861802	1.1643	1.35539		2.51855	1.67352	2.24623	0.14895	0.209009	0.422437		0.133561	0.0792667	0.0417667	-0.0375	0.00119175	8.58077e-52	FALSE	1	TRUE	UIMC1-207	0
isoComp_00185387	geneComp_00045606	ENST00000507513	ENSG00000087206	SMG67dWT	SMG67-KD	UIMC1	protein_coding	protein_coding	23.57	21.0697	53.9261	0.861802	1.1643	1.35539		1.32002	2.52183	4.20178	0.104711	0.902615	0.734249		0.042697	0.1204	0.0778	-0.0426	0.163409	8.58077e-52	FALSE	0	TRUE	UIMC1-208	0
isoComp_00185388	geneComp_00045606	ENST00000509236	ENSG00000087206	SMG67dWT	SMG67-KD	UIMC1	protein_coding	protein_coding	23.57	21.0697	53.9261	0.861802	1.1643	1.35539		4.6178	5.16353	10.5013	0.293746	0.519502	1.02272		0.163527	0.244733	0.195267	-0.0494667	0.0620307	8.58077e-52	FALSE	1	TRUE	UIMC1-209	0
isoComp_00185390	geneComp_00045606	ENST00000510698	ENSG00000087206	SMG67dWT	SMG67-KD	UIMC1	protein_coding	protein_coding	23.57	21.0697	53.9261	0.861802	1.1643	1.35539		1.57835	0.444654	3.78315	0.158917	0.222245	3.06055		0.0668576	0.0218	0.0702333	0.0484333	0.00198072	8.58077e-52	FALSE	0	TRUE	UIMC1-211	1
isoComp_00185391	geneComp_00045606	ENST00000511320	ENSG00000087206	SMG67dWT	SMG67-KD	UIMC1	protein_coding	protein_coding	23.57	21.0697	53.9261	0.861802	1.1643	1.35539		4.52179	4.65085	2.523	0.121896	0.125369	-0.879748		0.246567	0.221333	0.0468	-0.174533	8.58077e-52	8.58077e-52	FALSE	1	TRUE	UIMC1-212	-1
isoComp_00185667	geneComp_00045628	ENST00000312783	ENSG00000087586	SMG67dWT	SMG67-KD	AURKA	protein_coding	protein_coding	44.5207	87.9259	27.1578	3.44152	0.371574	-1.69455		1.25035	0	0	0	0	0		0.0345	0	0	0		1.36799e-10	FALSE	0	TRUE	AURKA-201	0
isoComp_00185668	geneComp_00045628	ENST00000347343	ENSG00000087586	SMG67dWT	SMG67-KD	AURKA	protein_coding	protein_coding	44.5207	87.9259	27.1578	3.44152	0.371574	-1.69455		9.22651	25.514	4.17698	1.25233	0.285248	-2.60788		0.179476	0.290167	0.1538	-0.136367	1.36799e-10	1.36799e-10	FALSE	1	TRUE	AURKA-202	0
isoComp_00185669	geneComp_00045628	ENST00000371356	ENSG00000087586	SMG67dWT	SMG67-KD	AURKA	protein_coding	protein_coding	44.5207	87.9259	27.1578	3.44152	0.371574	-1.69455		5.83272	10.8532	6.47725	1.0388	0.297787	-0.743765		0.147597	0.124267	0.238567	0.1143	7.92393e-08	1.36799e-10	FALSE	0	TRUE	AURKA-203	0
isoComp_00185672	geneComp_00045628	ENST00000395913	ENSG00000087586	SMG67dWT	SMG67-KD	AURKA	protein_coding	protein_coding	44.5207	87.9259	27.1578	3.44152	0.371574	-1.69455		4.20599	4.3059	0.841074	0.60511	0.0820077	-2.3423		0.102488	0.0486	0.031	-0.0176	0.151394	1.36799e-10	FALSE	0	TRUE	AURKA-206	0
isoComp_00185673	geneComp_00045628	ENST00000395914	ENSG00000087586	SMG67dWT	SMG67-KD	AURKA	protein_coding	protein_coding	44.5207	87.9259	27.1578	3.44152	0.371574	-1.69455		1.76687	0.138367	0.147741	0.0676299	0.0151653	0.0883856		0.0463667	0.00153333	0.00546667	0.00393333	0.057629	1.36799e-10	FALSE	0	TRUE	AURKA-207	0
isoComp_00185674	geneComp_00045628	ENST00000395915	ENSG00000087586	SMG67dWT	SMG67-KD	AURKA	protein_coding	protein_coding	44.5207	87.9259	27.1578	3.44152	0.371574	-1.69455		6.30165	6.30487	0.59254	0.653129	0.101158	-3.38962		0.158318	0.0720667	0.0218	-0.0502667	1.27146e-05	1.36799e-10	FALSE	0	TRUE	AURKA-208	0
isoComp_00185675	geneComp_00045628	ENST00000420474	ENSG00000087586	SMG67dWT	SMG67-KD	AURKA	protein_coding	protein_coding	44.5207	87.9259	27.1578	3.44152	0.371574	-1.69455		4.26977	8.94633	4.00429	1.06328	0.130192	-1.15776		0.0956697	0.101733	0.147467	0.0457333	0.00204698	1.36799e-10	FALSE	0	TRUE	AURKA-209	0
isoComp_00185676	geneComp_00045628	ENST00000422322	ENSG00000087586	SMG67dWT	SMG67-KD	AURKA	protein_coding	protein_coding	44.5207	87.9259	27.1578	3.44152	0.371574	-1.69455		7.00518	21.7311	6.45339	1.05456	0.26739	-1.75006		0.129467	0.247	0.2379	-0.0091	0.612186	1.36799e-10	FALSE	0	TRUE	AURKA-210	0
isoComp_00185677	geneComp_00045628	ENST00000441357	ENSG00000087586	SMG67dWT	SMG67-KD	AURKA	protein_coding	protein_coding	44.5207	87.9259	27.1578	3.44152	0.371574	-1.69455		1.86334	7.30592	1.17847	0.918926	0.137304	-2.62193		0.035297	0.0825667	0.0433667	-0.0392	0.00864026	1.36799e-10	FALSE	0	TRUE	AURKA-211	0
isoComp_00185965	geneComp_00045662	ENST00000262919	ENSG00000088812	SMG67dWT	SMG67-KD	ATRN	protein_coding	protein_coding	3.84012	2.62313	2.29912	0.192599	0.0724582	-0.189435		1.92986	1.40257	1.54355	0.0732568	0.0612539	0.137245		0.507324	0.536933	0.6711	0.134167	0.0108794	0.0108794	FALSE	0	TRUE	ATRN-201	0
isoComp_00185966	geneComp_00045662	ENST00000446916	ENSG00000088812	SMG67dWT	SMG67-KD	ATRN	protein_coding	protein_coding	3.84012	2.62313	2.29912	0.192599	0.0724582	-0.189435		1.91027	1.22056	0.755573	0.130926	0.0264759	-0.684704		0.492676	0.463067	0.3289	-0.134167	0.0203779	0.0108794	FALSE	0	TRUE	ATRN-202	0
isoComp_00185991	geneComp_00045666	ENST00000353088	ENSG00000088833	SMG67dWT	SMG67-KD	NSFL1C	protein_coding	protein_coding	20.6043	26.5058	23.6824	0.770452	0.663	-0.162429		1.10436	1.89241	1.03849	0.291486	0.161178	-0.859512		0.0556909	0.0720333	0.0441667	-0.0278667	0.38737	1.17109e-36	FALSE	0	TRUE	NSFL1C-202	0
isoComp_00185992	geneComp_00045666	ENST00000381653	ENSG00000088833	SMG67dWT	SMG67-KD	NSFL1C	protein_coding	nonsense_mediated_decay	20.6043	26.5058	23.6824	0.770452	0.663	-0.162429		1.77359	1.51245	0.897365	0.0289889	0.0343458	-0.746642		0.0929848	0.0572	0.0379333	-0.0192667	0.166428	1.17109e-36	TRUE	0	TRUE	NSFL1C-203	0
isoComp_00185994	geneComp_00045666	ENST00000470376	ENSG00000088833	SMG67dWT	SMG67-KD	NSFL1C	protein_coding	nonsense_mediated_decay	20.6043	26.5058	23.6824	0.770452	0.663	-0.162429		2.43977	2.51419	11.1874	0.296825	0.896365	2.14927		0.0972121	0.0943333	0.4713	0.376967	1.17109e-36	1.17109e-36	TRUE	0	TRUE	NSFL1C-205	0
isoComp_00185995	geneComp_00045666	ENST00000476071	ENSG00000088833	SMG67dWT	SMG67-KD	NSFL1C	protein_coding	protein_coding	20.6043	26.5058	23.6824	0.770452	0.663	-0.162429		3.68789	1.31143	1.00134	0.0521837	0.0529645	-0.385836		0.207567	0.0494667	0.0423	-0.00716667	0.89673	1.17109e-36	FALSE	0	TRUE	NSFL1C-206	0
isoComp_00185997	geneComp_00045666	ENST00000487086	ENSG00000088833	SMG67dWT	SMG67-KD	NSFL1C	protein_coding	retained_intron	20.6043	26.5058	23.6824	0.770452	0.663	-0.162429		2.72834	6.90821	1.4356	0.680364	0.323024	-2.25873		0.104497	0.2602	0.0613	-0.1989	2.84647e-07	1.17109e-36		0	TRUE	NSFL1C-208	0
isoComp_00186001	geneComp_00045666	ENST00000555568	ENSG00000088833	SMG67dWT	SMG67-KD	NSFL1C	protein_coding	nonsense_mediated_decay	20.6043	26.5058	23.6824	0.770452	0.663	-0.162429		7.81751	11.6968	5.03168	0.32498	0.41183	-1.21537		0.386427	0.441533	0.212133	-0.2294	3.42883e-14	1.17109e-36	TRUE	0	TRUE	NSFL1C-212	0
isoComp_00186074	geneComp_00045679	ENST00000377759	ENSG00000089006	SMG67dWT	SMG67-KD	SNX5	protein_coding	protein_coding	31.1315	27.3168	31.5458	1.92259	0.967437	0.207588		1.81616	0.0336169	0	0.0336169	0	-2.12489		0.0584667	0.00133333	0	-0.00133333	0.755101	8.02877e-20	FALSE	1	TRUE	SNX5-201	0
isoComp_00186075	geneComp_00045679	ENST00000377768	ENSG00000089006	SMG67dWT	SMG67-KD	SNX5	protein_coding	protein_coding	31.1315	27.3168	31.5458	1.92259	0.967437	0.207588		3.20473	1.77179	1.45617	0.669144	0.217258	-0.281269		0.100339	0.0622333	0.0458333	-0.0164	0.845772	8.02877e-20	FALSE	0	TRUE	SNX5-202	0
isoComp_00186076	geneComp_00045679	ENST00000419004	ENSG00000089006	SMG67dWT	SMG67-KD	SNX5	protein_coding	protein_coding	31.1315	27.3168	31.5458	1.92259	0.967437	0.207588		1.83776	2.67025	2.05624	0.216304	0.181962	-0.375363		0.0622121	0.0977	0.0650333	-0.0326667	0.11712	8.02877e-20	FALSE	0	TRUE	SNX5-203	0
isoComp_00186077	geneComp_00045679	ENST00000431277	ENSG00000089006	SMG67dWT	SMG67-KD	SNX5	protein_coding	protein_coding	31.1315	27.3168	31.5458	1.92259	0.967437	0.207588		1.74879	3.45061	0.597849	0.278999	0.400001	-2.50924		0.0610818	0.126167	0.0182333	-0.107933	0.0976103	8.02877e-20	FALSE	0	TRUE	SNX5-204	0
isoComp_00186078	geneComp_00045679	ENST00000463050	ENSG00000089006	SMG67dWT	SMG67-KD	SNX5	protein_coding	protein_coding	31.1315	27.3168	31.5458	1.92259	0.967437	0.207588		1.55513	1.98375	0.813726	0.206191	0.124593	-1.27524		0.052297	0.0742333	0.0260667	-0.0481667	0.00068388	8.02877e-20		0	TRUE	SNX5-205	0
isoComp_00186081	geneComp_00045679	ENST00000475716	ENSG00000089006	SMG67dWT	SMG67-KD	SNX5	protein_coding	processed_transcript	31.1315	27.3168	31.5458	1.92259	0.967437	0.207588		1.56377	2.09264	0.627209	0.140329	0.00210696	-1.72236		0.0480606	0.0777667	0.0199333	-0.0578333	5.93702e-12	8.02877e-20		0	TRUE	SNX5-208	0
isoComp_00186082	geneComp_00045679	ENST00000476648	ENSG00000089006	SMG67dWT	SMG67-KD	SNX5	protein_coding	processed_transcript	31.1315	27.3168	31.5458	1.92259	0.967437	0.207588		5.25638	5.98838	10.3221	0.288465	0.0412567	0.784489		0.17027	0.2207	0.327867	0.107167	8.02877e-20	8.02877e-20		0	TRUE	SNX5-209	0
isoComp_00186084	geneComp_00045679	ENST00000483485	ENSG00000089006	SMG67dWT	SMG67-KD	SNX5	protein_coding	processed_transcript	31.1315	27.3168	31.5458	1.92259	0.967437	0.207588		2.80954	1.29012	0.463525	0.0717497	0.0348248	-1.45714		0.0805091	0.0479667	0.0146667	-0.0333	3.61858e-07	8.02877e-20		0	TRUE	SNX5-211	0
isoComp_00186087	geneComp_00045679	ENST00000490175	ENSG00000089006	SMG67dWT	SMG67-KD	SNX5	protein_coding	processed_transcript	31.1315	27.3168	31.5458	1.92259	0.967437	0.207588		1.95439	1.60424	1.84788	0.307948	0.264209	0.202799		0.0606818	0.0606667	0.0592	-0.00146667	0.863558	8.02877e-20		0	TRUE	SNX5-214	0
isoComp_00186089	geneComp_00045679	ENST00000494401	ENSG00000089006	SMG67dWT	SMG67-KD	SNX5	protein_coding	processed_transcript	31.1315	27.3168	31.5458	1.92259	0.967437	0.207588		2.00809	2.0393	6.56409	0.488563	0.200786	1.68166		0.0653242	0.0769667	0.208867	0.1319	8.13889e-07	8.02877e-20		0	TRUE	SNX5-216	0
isoComp_00186090	geneComp_00045679	ENST00000606557	ENSG00000089006	SMG67dWT	SMG67-KD	SNX5	protein_coding	protein_coding	31.1315	27.3168	31.5458	1.92259	0.967437	0.207588		3.37222	0.779444	0.272987	0.076628	0.135223	-1.4801		0.10337	0.0288667	0.0084	-0.0204667	0.0631441	8.02877e-20	FALSE	1	TRUE	SNX5-217	0
isoComp_00186331	geneComp_00045706	ENST00000327551	ENSG00000089234	SMG67dWT	SMG67-KD	BRAP	protein_coding	protein_coding	6.15332	4.07563	5.56148	0.227263	0.0694947	0.447502		2.35377	1.35456	1.24918	0.103839	0.0385251	-0.115945		0.375485	0.3317	0.2246	-0.1071	0.00281424	0.000275332	FALSE	0	FALSE	BRAP-201	0
isoComp_00186332	geneComp_00045706	ENST00000419234	ENSG00000089234	SMG67dWT	SMG67-KD	BRAP	protein_coding	protein_coding	6.15332	4.07563	5.56148	0.227263	0.0694947	0.447502		3.67743	2.66622	4.24617	0.108336	0.075618	0.669355		0.60493	0.655267	0.763533	0.108267	0.000275332	0.000275332	FALSE	0	FALSE	BRAP-202	0
isoComp_00186334	geneComp_00045707	ENST00000261735	ENSG00000089248	SMG67dWT	SMG67-KD	ERP29	protein_coding	protein_coding	62.3228	88.467	99.8993	4.87936	3.94851	0.175317		35.1596	44.4196	37.3066	1.97413	2.77426	-0.251704		0.657464	0.502767	0.3747	-0.128067	0.00421978	2.029e-25	FALSE	0	TRUE	ERP29-201	0
isoComp_00186335	geneComp_00045707	ENST00000455836	ENSG00000089248	SMG67dWT	SMG67-KD	ERP29	protein_coding	protein_coding	62.3228	88.467	99.8993	4.87936	3.94851	0.175317		9.84705	8.66128	27.6621	1.07921	0.642728	1.67411		0.161373	0.0977	0.277267	0.179567	2.029e-25	2.029e-25	FALSE	0	TRUE	ERP29-202	0
isoComp_00186337	geneComp_00045707	ENST00000552052	ENSG00000089248	SMG67dWT	SMG67-KD	ERP29	protein_coding	protein_coding	62.3228	88.467	99.8993	4.87936	3.94851	0.175317		15.8933	33.5364	31.0894	2.75628	4.39671	-0.109272		0.159124	0.378033	0.309333	-0.0687	0.252849	2.029e-25		0	TRUE	ERP29-204	0
isoComp_00186383	geneComp_00045713	ENST00000317991	ENSG00000089351	SMG67dWT	SMG67-KD	GRAMD1A	protein_coding	protein_coding	26.8465	11.5673	11.1784	0.846881	0.557296	-0.049298		2.6045	0.444569	1.13165	0.106858	0.112248	1.32855		0.0895606	0.0375667	0.100967	0.0634	9.34339e-06	1.14457e-16	FALSE	0	TRUE	GRAMD1A-201	0
isoComp_00186384	geneComp_00045713	ENST00000411896	ENSG00000089351	SMG67dWT	SMG67-KD	GRAMD1A	protein_coding	protein_coding	26.8465	11.5673	11.1784	0.846881	0.557296	-0.049298		5.15736	2.50028	0.443607	0.365532	0.0737459	-2.46833		0.15967	0.213967	0.0393	-0.174667	1.14457e-16	1.14457e-16	FALSE	0	TRUE	GRAMD1A-202	0
isoComp_00186385	geneComp_00045713	ENST00000424536	ENSG00000089351	SMG67dWT	SMG67-KD	GRAMD1A	protein_coding	protein_coding	26.8465	11.5673	11.1784	0.846881	0.557296	-0.049298		2.21843	1.47758	0.164891	0.0857012	0.0393158	-3.08844		0.102127	0.1287	0.0151667	-0.113533	2.31702e-08	1.14457e-16	FALSE	0	TRUE	GRAMD1A-203	0
isoComp_00186386	geneComp_00045713	ENST00000594597	ENSG00000089351	SMG67dWT	SMG67-KD	GRAMD1A	protein_coding	processed_transcript	26.8465	11.5673	11.1784	0.846881	0.557296	-0.049298		2.29233	3.25523	3.07797	0.481305	0.333718	-0.0805265		0.138124	0.2788	0.274167	-0.00463333	0.701666	1.14457e-16		0	TRUE	GRAMD1A-204	0
isoComp_00186387	geneComp_00045713	ENST00000595596	ENSG00000089351	SMG67dWT	SMG67-KD	GRAMD1A	protein_coding	retained_intron	26.8465	11.5673	11.1784	0.846881	0.557296	-0.049298		1.29271	0.933103	0.781024	0.19128	0.10651	-0.253694		0.0552636	0.0833	0.0706667	-0.0126333	0.961801	1.14457e-16		1	TRUE	GRAMD1A-205	0
isoComp_00186388	geneComp_00045713	ENST00000598073	ENSG00000089351	SMG67dWT	SMG67-KD	GRAMD1A	protein_coding	processed_transcript	26.8465	11.5673	11.1784	0.846881	0.557296	-0.049298		1.17043	0.633801	1.27365	0.0518265	0.121506	0.995569		0.0633152	0.0549667	0.113433	0.0584667	2.25746e-05	1.14457e-16		0	TRUE	GRAMD1A-206	0
isoComp_00186394	geneComp_00045713	ENST00000600231	ENSG00000089351	SMG67dWT	SMG67-KD	GRAMD1A	protein_coding	nonsense_mediated_decay	26.8465	11.5673	11.1784	0.846881	0.557296	-0.049298		7.3283	0.66644	1.85209	0.0650697	0.110579	1.46089		0.202667	0.0574667	0.165833	0.108367	3.15876e-16	1.14457e-16	TRUE	0	TRUE	GRAMD1A-212	0
isoComp_00186471	geneComp_00045722	ENST00000301633	ENSG00000089685	SMG67dWT	SMG67-KD	BIRC5	protein_coding	protein_coding	53.71	54.6875	16.0491	3.55297	1.45123	-1.76808		2.96465	0.955888	0.339521	0.260973	0.339521	-1.46648		0.0478636	0.017	0.0256333	0.00863333	0.243586	4.42745e-18	FALSE	0	TRUE	BIRC5-201	0
isoComp_00186472	geneComp_00045722	ENST00000350051	ENSG00000089685	SMG67dWT	SMG67-KD	BIRC5	protein_coding	protein_coding	53.71	54.6875	16.0491	3.55297	1.45123	-1.76808		32.0213	9.75095	2.04572	0.0927925	0.38937	-2.24738		0.528452	0.179833	0.125633	-0.0542	0.389973	4.42745e-18	FALSE	0	TRUE	BIRC5-202	0
isoComp_00186473	geneComp_00045722	ENST00000374948	ENSG00000089685	SMG67dWT	SMG67-KD	BIRC5	protein_coding	protein_coding	53.71	54.6875	16.0491	3.55297	1.45123	-1.76808		3.99654	2.16638	0.906503	0.1022	0.0927209	-1.24772		0.070097	0.0397333	0.0564	0.0166667	0.0026359	4.42745e-18	FALSE	0	TRUE	BIRC5-203	0
isoComp_00186476	geneComp_00045722	ENST00000589892	ENSG00000089685	SMG67dWT	SMG67-KD	BIRC5	protein_coding	processed_transcript	53.71	54.6875	16.0491	3.55297	1.45123	-1.76808		2.04324	13.0028	2.3528	0.944333	0.318096	-2.46136		0.0505424	0.2382	0.1453	-0.0929	0.00990287	4.42745e-18		0	TRUE	BIRC5-206	0
isoComp_00186477	geneComp_00045722	ENST00000590449	ENSG00000089685	SMG67dWT	SMG67-KD	BIRC5	protein_coding	protein_coding	53.71	54.6875	16.0491	3.55297	1.45123	-1.76808		1.50741	0.568662	0.246215	0.0333906	0.00640404	-1.17536		0.024897	0.0105333	0.0157	0.00516667	0.170113	4.42745e-18	FALSE	0	TRUE	BIRC5-207	0
isoComp_00186478	geneComp_00045722	ENST00000590925	ENSG00000089685	SMG67dWT	SMG67-KD	BIRC5	protein_coding	nonsense_mediated_decay	53.71	54.6875	16.0491	3.55297	1.45123	-1.76808		5.03743	6.75103	4.00178	0.593388	0.151601	-0.753001		0.105312	0.123133	0.252933	0.1298	4.42745e-18	4.42745e-18	TRUE	0	TRUE	BIRC5-208	0
isoComp_00186481	geneComp_00045722	ENST00000592734	ENSG00000089685	SMG67dWT	SMG67-KD	BIRC5	protein_coding	protein_coding	53.71	54.6875	16.0491	3.55297	1.45123	-1.76808		5.13021	21.2796	4.05352	2.16728	0.407319	-2.38935		0.14593	0.3876	0.252167	-0.135433	0.000351428	4.42745e-18	FALSE	0	TRUE	BIRC5-211	0
isoComp_00186876	geneComp_00045763	ENST00000204679	ENSG00000090581	SMG67dWT	SMG67-KD	GNPTG	protein_coding	protein_coding	10.8308	4.44648	15.7737	0.141652	1.03822	1.82446		2.40885	0.418753	0.435556	0.102049	0.0596815	0.055459		0.204888	0.0935333	0.028	-0.0655333	0.00534155	8.60255e-07	FALSE	0	TRUE	GNPTG-201	-3
isoComp_00186878	geneComp_00045763	ENST00000527076	ENSG00000090581	SMG67dWT	SMG67-KD	GNPTG	protein_coding	retained_intron	10.8308	4.44648	15.7737	0.141652	1.03822	1.82446		1.06332	1.23565	1.12818	0.245456	0.0722884	-0.130176		0.122776	0.2771	0.0726333	-0.204467	6.64208e-06	8.60255e-07		3	TRUE	GNPTG-203	0
isoComp_00186880	geneComp_00045763	ENST00000527168	ENSG00000090581	SMG67dWT	SMG67-KD	GNPTG	protein_coding	retained_intron	10.8308	4.44648	15.7737	0.141652	1.03822	1.82446		1.64797	0.364008	5.99228	0.134848	0.414858	4.00437		0.130691	0.0819	0.380467	0.298567	8.60255e-07	8.60255e-07		2	TRUE	GNPTG-205	3
isoComp_00186883	geneComp_00045763	ENST00000529957	ENSG00000090581	SMG67dWT	SMG67-KD	GNPTG	protein_coding	retained_intron	10.8308	4.44648	15.7737	0.141652	1.03822	1.82446		3.11907	0.735487	2.35858	0.110603	0.167421	1.66777		0.281024	0.1663	0.150167	-0.0161333	0.801226	8.60255e-07		1	TRUE	GNPTG-208	0
isoComp_00187308	geneComp_00045810	ENST00000262467	ENSG00000091592	SMG67dWT	SMG67-KD	NLRP1	protein_coding	protein_coding	9.56926	7.36129	30.5758	0.795629	0.319509	2.05287		1.43122	1.91123	5.38471	0.216894	0.0678812	1.48951		0.0700848	0.260267	0.1761	-0.0841667	0.00133364	0.00133364	FALSE	1	TRUE	NLRP1-201	0
isoComp_00187313	geneComp_00045810	ENST00000568641	ENSG00000091592	SMG67dWT	SMG67-KD	NLRP1	protein_coding	processed_transcript	9.56926	7.36129	30.5758	0.795629	0.319509	2.05287		1.60925	0.942142	3.83953	0.19264	0.343879	2.01543		0.438785	0.127067	0.125833	-0.00123333	0.953437	0.00133364		0	TRUE	NLRP1-206	0
isoComp_00187316	geneComp_00045810	ENST00000572143	ENSG00000091592	SMG67dWT	SMG67-KD	NLRP1	protein_coding	processed_transcript	9.56926	7.36129	30.5758	0.795629	0.319509	2.05287		2.25306	2.35565	5.68246	0.172045	0.903099	1.26682		0.102773	0.325333	0.185333	-0.14	0.0207126	0.00133364		1	TRUE	NLRP1-209	0
isoComp_00187320	geneComp_00045810	ENST00000576905	ENSG00000091592	SMG67dWT	SMG67-KD	NLRP1	protein_coding	protein_coding	9.56926	7.36129	30.5758	0.795629	0.319509	2.05287		1.8808	0.31081	7.45088	0.31081	0.587427	4.53956		0.0608152	0.0350667	0.244033	0.208967	0.0411339	0.00133364	FALSE	0	TRUE	NLRP1-213	0
isoComp_00187482	geneComp_00045832	ENST00000206542	ENSG00000092094	SMG67dWT	SMG67-KD	OSGEP	protein_coding	protein_coding	16.1396	25.8825	40.5376	2.69113	0.478519	0.647082		4.79408	2.95817	0.680697	0.250513	0.0539051	-2.10345		0.407588	0.115967	0.0168	-0.0991667	9.71344e-23	9.6567e-169	FALSE	0	TRUE	OSGEP-201	0
isoComp_00187484	geneComp_00045832	ENST00000553640	ENSG00000092094	SMG67dWT	SMG67-KD	OSGEP	protein_coding	protein_coding	16.1396	25.8825	40.5376	2.69113	0.478519	0.647082		1.23561	6.06001	0	0.550786	0	-9.24555		0.0556121	0.2351	0	-0.2351	9.6567e-169	9.6567e-169	FALSE	0	TRUE	OSGEP-203	0
isoComp_00187485	geneComp_00045832	ENST00000554249	ENSG00000092094	SMG67dWT	SMG67-KD	OSGEP	protein_coding	retained_intron	16.1396	25.8825	40.5376	2.69113	0.478519	0.647082		1.34882	3.35379	5.03588	0.352503	0.120552	0.585017		0.0684939	0.1296	0.124267	-0.00533333	0.59076	9.6567e-169		1	TRUE	OSGEP-204	0
isoComp_00187486	geneComp_00045832	ENST00000554699	ENSG00000092094	SMG67dWT	SMG67-KD	OSGEP	protein_coding	processed_transcript	16.1396	25.8825	40.5376	2.69113	0.478519	0.647082		2.06219	2.43544	7.15825	0.284548	0.146473	1.55153		0.122597	0.094	0.176567	0.0825667	4.40988e-18	9.6567e-169		0	TRUE	OSGEP-205	0
isoComp_00187488	geneComp_00045832	ENST00000555223	ENSG00000092094	SMG67dWT	SMG67-KD	OSGEP	protein_coding	nonsense_mediated_decay	16.1396	25.8825	40.5376	2.69113	0.478519	0.647082		1.54144	4.3359	2.12491	0.282205	0.200126	-1.02548		0.0839545	0.1691	0.0525	-0.1166	2.34651e-14	9.6567e-169		0	TRUE	OSGEP-207	0
isoComp_00187490	geneComp_00045832	ENST00000555785	ENSG00000092094	SMG67dWT	SMG67-KD	OSGEP	protein_coding	retained_intron	16.1396	25.8825	40.5376	2.69113	0.478519	0.647082		2.98727	4.34255	17.9399	0.746352	0.261007	2.04404		0.123261	0.1655	0.4426	0.2771	4.17742e-35	9.6567e-169		0	TRUE	OSGEP-209	0
isoComp_00187549	geneComp_00045836	ENST00000206595	ENSG00000092140	SMG67dWT	SMG67-KD	G2E3	protein_coding	protein_coding	14.8368	21.356	25.1122	1.98957	0.263471	0.233641		3.85005	2.61208	1.58248	0.194753	0.0387145	-0.719435		0.275327	0.1229	0.0630667	-0.0598333	8.63408e-05	4.69911e-21	FALSE	1	TRUE	G2E3-201	0
isoComp_00187550	geneComp_00045836	ENST00000438909	ENSG00000092140	SMG67dWT	SMG67-KD	G2E3	protein_coding	protein_coding	14.8368	21.356	25.1122	1.98957	0.263471	0.233641		3.02016	2.7038	2.35342	0.181124	0.0721843	-0.199439		0.228406	0.127333	0.0937667	-0.0335667	0.132406	4.69911e-21	FALSE	1	TRUE	G2E3-202	0
isoComp_00187556	geneComp_00045836	ENST00000549553	ENSG00000092140	SMG67dWT	SMG67-KD	G2E3	protein_coding	processed_transcript	14.8368	21.356	25.1122	1.98957	0.263471	0.233641		1.48091	1.39303	6.16992	0.293923	0.141398	2.13904		0.0897788	0.0641333	0.245867	0.181733	4.69911e-21	4.69911e-21		1	TRUE	G2E3-208	0
isoComp_00187559	geneComp_00045836	ENST00000552515	ENSG00000092140	SMG67dWT	SMG67-KD	G2E3	protein_coding	protein_coding	14.8368	21.356	25.1122	1.98957	0.263471	0.233641		1.95768	6.71127	5.0029	0.840344	0.246867	-0.423089		0.101473	0.312433	0.199467	-0.112967	0.000280056	4.69911e-21		0	TRUE	G2E3-211	0
isoComp_00187561	geneComp_00045836	ENST00000554714	ENSG00000092140	SMG67dWT	SMG67-KD	G2E3	protein_coding	protein_coding	14.8368	21.356	25.1122	1.98957	0.263471	0.233641		2.03098	5.91351	5.50032	0.754393	0.769396	-0.104317		0.127994	0.276733	0.2191	-0.0576333	0.524787	4.69911e-21	FALSE	0	TRUE	G2E3-213	0
isoComp_00187626	geneComp_00045840	ENST00000216297	ENSG00000092201	SMG67dWT	SMG67-KD	SUPT16H	protein_coding	protein_coding	44.6724	60.8846	30.5022	4.28324	0.412243	-0.996928		33.5999	31.1179	15.2671	1.24212	0.248277	-1.02684		0.741458	0.513433	0.500533	-0.0129	0.920862	8.11917e-33	FALSE	0	TRUE	SUPT16H-201	0
isoComp_00187631	geneComp_00045840	ENST00000556309	ENSG00000092201	SMG67dWT	SMG67-KD	SUPT16H	protein_coding	nonsense_mediated_decay	44.6724	60.8846	30.5022	4.28324	0.412243	-0.996928		7.25957	26.5791	9.57375	2.73002	0.197191	-1.47217		0.147479	0.4344	0.314	-0.1204	5.52446e-06	8.11917e-33	TRUE	0	TRUE	SUPT16H-206	0
isoComp_00187633	geneComp_00045840	ENST00000557652	ENSG00000092201	SMG67dWT	SMG67-KD	SUPT16H	protein_coding	nonsense_mediated_decay	44.6724	60.8846	30.5022	4.28324	0.412243	-0.996928		1.24816	0.784691	3.47665	0.0905262	0.372639	2.13338		0.0304545	0.0128	0.113833	0.101033	8.11917e-33	8.11917e-33	TRUE	0	TRUE	SUPT16H-208	0
isoComp_00187698	geneComp_00045848	ENST00000313478	ENSG00000092439	SMG67dWT	SMG67-KD	TRPM7	protein_coding	protein_coding	9.82944	8.39038	10.6329	0.29319	0.6271	0.34136		1.08349	0.530314	0.369745	0.0205596	0.017464	-0.508766		0.117139	0.0634333	0.0348	-0.0286333	0.0242639	0.0137607	FALSE	0	TRUE	TRPM7-201	0
isoComp_00187699	geneComp_00045848	ENST00000558444	ENSG00000092439	SMG67dWT	SMG67-KD	TRPM7	protein_coding	processed_transcript	9.82944	8.39038	10.6329	0.29319	0.6271	0.34136		1.03766	1.40693	3.40108	0.368804	0.134548	1.26746		0.0990303	0.166	0.3208	0.1548	0.0137607	0.0137607		0	TRUE	TRPM7-202	0
isoComp_00187704	geneComp_00045848	ENST00000560955	ENSG00000092439	SMG67dWT	SMG67-KD	TRPM7	protein_coding	protein_coding	9.82944	8.39038	10.6329	0.29319	0.6271	0.34136		6.08306	5.02672	5.12731	0.0379536	0.164064	0.0285272		0.620227	0.6008	0.483933	-0.116867	0.0153927	0.0137607	FALSE	0	TRUE	TRPM7-207	0
isoComp_00188085	geneComp_00045883	ENST00000394884	ENSG00000094880	SMG67dWT	SMG67-KD	CDC23	protein_coding	protein_coding	19.9611	27.4999	12.1019	2.68884	0.364632	-1.18353		3.15786	4.47116	0.62569	0.202081	0.0408544	-2.81748		0.150933	0.1651	0.052	-0.1131	3.23717e-06	3.23717e-06	FALSE	0	TRUE	CDC23-201	0
isoComp_00188086	geneComp_00045883	ENST00000394886	ENSG00000094880	SMG67dWT	SMG67-KD	CDC23	protein_coding	protein_coding	19.9611	27.4999	12.1019	2.68884	0.364632	-1.18353		12.4556	12.0111	6.66323	0.786393	0.160712	-0.849117		0.655645	0.439933	0.550967	0.111033	0.000256683	3.23717e-06	FALSE	0	TRUE	CDC23-202	0
isoComp_00188092	geneComp_00045883	ENST00000505120	ENSG00000094880	SMG67dWT	SMG67-KD	CDC23	protein_coding	protein_coding	19.9611	27.4999	12.1019	2.68884	0.364632	-1.18353		1.95037	5.59325	0.972435	1.36191	0.518137	-2.51183		0.0728667	0.197933	0.0779667	-0.119967	0.45564	3.23717e-06	FALSE	0	TRUE	CDC23-208	0
isoComp_00188094	geneComp_00045884	ENST00000209873	ENSG00000094914	SMG67dWT	SMG67-KD	AAAS	protein_coding	protein_coding	32.4214	31.7962	24.5811	2.17656	0.488342	-0.371171		17.1278	4.64138	0.377829	0.0574438	0.189118	-3.58417		0.486003	0.1475	0.0152333	-0.132267	0.0369149	5.41659e-13	FALSE	0	TRUE	AAAS-201	0
isoComp_00188095	geneComp_00045884	ENST00000394384	ENSG00000094914	SMG67dWT	SMG67-KD	AAAS	protein_coding	protein_coding	32.4214	31.7962	24.5811	2.17656	0.488342	-0.371171		1.69807	0.13523	0	0.13523	0	-3.86027		0.0481424	0.00473333	0	-0.00473333	0.79824	5.41659e-13	FALSE	0	TRUE	AAAS-202	0
isoComp_00188099	geneComp_00045884	ENST00000547238	ENSG00000094914	SMG67dWT	SMG67-KD	AAAS	protein_coding	retained_intron	32.4214	31.7962	24.5811	2.17656	0.488342	-0.371171		1.22459	1.53695	4.24682	0.193116	0.0754442	1.46035		0.0482	0.0495	0.1728	0.1233	5.41659e-13	5.41659e-13		0	TRUE	AAAS-206	0
isoComp_00188104	geneComp_00045884	ENST00000548931	ENSG00000094914	SMG67dWT	SMG67-KD	AAAS	protein_coding	protein_coding	32.4214	31.7962	24.5811	2.17656	0.488342	-0.371171		1.47967	2.30988	2.70587	0.188706	0.22854	0.227364		0.047897	0.0737	0.1098	0.0361	0.00160804	5.41659e-13	FALSE	0	TRUE	AAAS-212	0
isoComp_00188107	geneComp_00045884	ENST00000549983	ENSG00000094914	SMG67dWT	SMG67-KD	AAAS	protein_coding	processed_transcript	32.4214	31.7962	24.5811	2.17656	0.488342	-0.371171		2.29784	1.43555	0.611825	0.182346	0.307843	-1.21703		0.0683121	0.0463333	0.0246	-0.0217333	0.614726	5.41659e-13		0	TRUE	AAAS-215	0
isoComp_00188111	geneComp_00045884	ENST00000552161	ENSG00000094914	SMG67dWT	SMG67-KD	AAAS	protein_coding	retained_intron	32.4214	31.7962	24.5811	2.17656	0.488342	-0.371171		4.13448	15.1935	8.62972	1.22919	0.501416	-0.815349		0.150948	0.4771	0.3506	-0.1265	0.0034534	5.41659e-13		0	TRUE	AAAS-219	0
isoComp_00188112	geneComp_00045884	ENST00000552876	ENSG00000094914	SMG67dWT	SMG67-KD	AAAS	protein_coding	retained_intron	32.4214	31.7962	24.5811	2.17656	0.488342	-0.371171		1.00842	1.21561	2.20409	0.226439	0.0455541	0.85322		0.0354788	0.0377333	0.0898	0.0520667	0.000129992	5.41659e-13		0	TRUE	AAAS-220	0
isoComp_00188409	geneComp_00045920	ENST00000262302	ENSG00000095906	SMG67dWT	SMG67-KD	NUBP2	protein_coding	protein_coding	33.1175	13.7499	18.8787	2.15064	1.25969	0.457059		14.1219	4.06794	2.31218	1.24675	0.095443	-0.812358		0.370797	0.283367	0.124033	-0.159333	0.00457416	0.000159247	FALSE	0	TRUE	NUBP2-201	0
isoComp_00188413	geneComp_00045920	ENST00000564227	ENSG00000095906	SMG67dWT	SMG67-KD	NUBP2	protein_coding	nonsense_mediated_decay	33.1175	13.7499	18.8787	2.15064	1.25969	0.457059		1.05441	0.206179	0.494048	0.0228109	0.0537923	1.22134		0.0299333	0.0152	0.0261333	0.0109333	0.339987	0.000159247		0	TRUE	NUBP2-205	0
isoComp_00188419	geneComp_00045920	ENST00000568287	ENSG00000095906	SMG67dWT	SMG67-KD	NUBP2	protein_coding	protein_coding	33.1175	13.7499	18.8787	2.15064	1.25969	0.457059		1.34482	0.806278	2.81802	0.0126383	0.02515	1.79266		0.0500455	0.0612	0.1508	0.0896	0.000159247	0.000159247	FALSE	0	TRUE	NUBP2-212	0
isoComp_00188422	geneComp_00045920	ENST00000568834	ENSG00000095906	SMG67dWT	SMG67-KD	NUBP2	protein_coding	nonsense_mediated_decay	33.1175	13.7499	18.8787	2.15064	1.25969	0.457059		10.6444	1.07437	4.24393	0.537351	0.823434	1.97194		0.276391	0.0926333	0.220733	0.1281	0.468998	0.000159247	TRUE	0	TRUE	NUBP2-215	0
isoComp_00188472	geneComp_00045929	ENST00000372116	ENSG00000096080	SMG67dWT	SMG67-KD	MRPS18A	protein_coding	protein_coding	32.0595	23.4894	14.9071	0.893074	0.570868	-0.655655		2.30325	1.01868	3.91618	0.387149	0.341171	1.93234		0.105403	0.0447	0.2619	0.2172	5.91519e-07	1.47012e-11	FALSE	0	TRUE	MRPS18A-201	0
isoComp_00188473	geneComp_00045929	ENST00000372133	ENSG00000096080	SMG67dWT	SMG67-KD	MRPS18A	protein_coding	protein_coding	32.0595	23.4894	14.9071	0.893074	0.570868	-0.655655		27.3543	18.6606	9.35665	0.664094	0.242255	-0.995165		0.807555	0.794633	0.628833	-0.1658	1.47012e-11	1.47012e-11	FALSE	0	TRUE	MRPS18A-202	0
isoComp_00188474	geneComp_00045929	ENST00000427312	ENSG00000096080	SMG67dWT	SMG67-KD	MRPS18A	protein_coding	protein_coding	32.0595	23.4894	14.9071	0.893074	0.570868	-0.655655		2.40191	3.81012	1.63431	0.650642	0.152962	-1.21614		0.0870364	0.160667	0.1093	-0.0513667	0.161615	1.47012e-11	FALSE	1	TRUE	MRPS18A-203	0
isoComp_00188528	geneComp_00045938	ENST00000379802	ENSG00000096696	SMG67dWT	SMG67-KD	DSP	protein_coding	protein_coding	21.309	19.2985	14.832	1.28671	0.842765	-0.379547		13.3773	12.0181	7.19285	0.70702	0.471923	-0.739766		0.618645	0.6234	0.4845	-0.1389	2.34508e-13	2.34508e-13	FALSE	0	TRUE	DSP-201	0
isoComp_00188529	geneComp_00045938	ENST00000418664	ENSG00000096696	SMG67dWT	SMG67-KD	DSP	protein_coding	protein_coding	21.309	19.2985	14.832	1.28671	0.842765	-0.379547		7.65142	7.23195	7.57173	0.605949	0.350328	0.0661479		0.370255	0.3739	0.5111	0.1372	1.43456e-12	2.34508e-13	FALSE	0	TRUE	DSP-202	0
isoComp_00188537	geneComp_00045940	ENST00000265866	ENSG00000096746	SMG67dWT	SMG67-KD	HNRNPH3	protein_coding	protein_coding	66.2539	141.891	128.617	4.38899	2.61787	-0.141683		9.86889	11.8008	10.8545	1.20087	0.558583	-0.120478		0.251752	0.0836	0.0843667	0.000766667	0.973191	0	FALSE	0	FALSE	HNRNPH3-201	0
isoComp_00188538	geneComp_00045940	ENST00000354695	ENSG00000096746	SMG67dWT	SMG67-KD	HNRNPH3	protein_coding	protein_coding	66.2539	141.891	128.617	4.38899	2.61787	-0.141683		18.5379	46.8496	40.056	1.42645	0.860432	-0.225965		0.167712	0.330933	0.3114	-0.0195333	0.269583	0	FALSE	0	FALSE	HNRNPH3-202	0
isoComp_00188539	geneComp_00045940	ENST00000461310	ENSG00000096746	SMG67dWT	SMG67-KD	HNRNPH3	protein_coding	processed_transcript	66.2539	141.891	128.617	4.38899	2.61787	-0.141683		10.7924	25.541	41.6886	3.03455	2.66904	0.706617		0.0831848	0.179133	0.3236	0.144467	1.04244e-06	0		0	FALSE	HNRNPH3-203	0
isoComp_00188540	geneComp_00045940	ENST00000467249	ENSG00000096746	SMG67dWT	SMG67-KD	HNRNPH3	protein_coding	processed_transcript	66.2539	141.891	128.617	4.38899	2.61787	-0.141683		13.0365	46.7093	0	1.41467	0	-12.1898		0.222924	0.329233	0	-0.329233	0	0		0	FALSE	HNRNPH3-204	0
isoComp_00188542	geneComp_00045940	ENST00000478698	ENSG00000096746	SMG67dWT	SMG67-KD	HNRNPH3	protein_coding	processed_transcript	66.2539	141.891	128.617	4.38899	2.61787	-0.141683		1.29766	2.2238	1.32207	0.366431	0.0826719	-0.745834		0.0364758	0.0155667	0.0103	-0.00526667	0.122154	0		2	FALSE	HNRNPH3-206	0
isoComp_00188543	geneComp_00045940	ENST00000480987	ENSG00000096746	SMG67dWT	SMG67-KD	HNRNPH3	protein_coding	processed_transcript	66.2539	141.891	128.617	4.38899	2.61787	-0.141683		9.75232	1.21742	30.7833	1.21742	0.839682	4.64892		0.178303	0.00853333	0.239767	0.231233	0.0117308	0		0	FALSE	HNRNPH3-207	0
isoComp_00188547	geneComp_00045940	ENST00000491200	ENSG00000096746	SMG67dWT	SMG67-KD	HNRNPH3	protein_coding	processed_transcript	66.2539	141.891	128.617	4.38899	2.61787	-0.141683		1.11152	1.93554	2.91933	0.554773	0.689595	0.590403		0.0150424	0.0134333	0.0228	0.00936667	0.396249	0		0	FALSE	HNRNPH3-211	0
isoComp_00188763	geneComp_00045973	ENST00000215115	ENSG00000099385	SMG67dWT	SMG67-KD	BCL7C	protein_coding	protein_coding	12.9535	5.37192	2.40061	0.512317	0.12022	-1.15872		10.5238	3.27385	0.921485	0.361542	0.0710612	-1.81779		0.720548	0.608133	0.383833	-0.2243	5.14772e-06	5.14772e-06	FALSE	0	TRUE	BCL7C-201	0
isoComp_00188765	geneComp_00045973	ENST00000572628	ENSG00000099385	SMG67dWT	SMG67-KD	BCL7C	protein_coding	protein_coding	12.9535	5.37192	2.40061	0.512317	0.12022	-1.15872		2.03179	1.98718	1.45989	0.162594	0.0947472	-0.442259		0.25367	0.3717	0.608233	0.236533	8.52066e-06	5.14772e-06		0	TRUE	BCL7C-203	0
isoComp_00188770	geneComp_00045976	ENST00000320936	ENSG00000099622	SMG67dWT	SMG67-KD	CIRBP	protein_coding	protein_coding	119.134	184.856	240.35	0.91711	8.47769	0.378717		23.5017	0	0	0	0	0		0.330755	0	0	0		0	FALSE	1	TRUE	CIRBP-201	0
isoComp_00188773	geneComp_00045976	ENST00000585630	ENSG00000099622	SMG67dWT	SMG67-KD	CIRBP	protein_coding	protein_coding	119.134	184.856	240.35	0.91711	8.47769	0.378717		3.29065	3.12589	5.76886	0.490644	0.265299	0.881911		0.0273455	0.0169333	0.024	0.00706667	0.01044	0	FALSE	0	TRUE	CIRBP-204	0
isoComp_00188776	geneComp_00045976	ENST00000586472	ENSG00000099622	SMG67dWT	SMG67-KD	CIRBP	protein_coding	protein_coding	119.134	184.856	240.35	0.91711	8.47769	0.378717		5.6123	15.4228	4.83365	1.78389	0.447828	-1.67184		0.0286303	0.0834333	0.0202	-0.0632333	4.0877e-12	0	FALSE	1	TRUE	CIRBP-207	0
isoComp_00188779	geneComp_00045976	ENST00000586636	ENSG00000099622	SMG67dWT	SMG67-KD	CIRBP	protein_coding	nonsense_mediated_decay	119.134	184.856	240.35	0.91711	8.47769	0.378717		1.83118	0.0487817	0.934263	0.0331249	0.275307	4.00575		0.0236212	0.000266667	0.00383333	0.00356667	0.000514953	0	TRUE	0	TRUE	CIRBP-210	0
isoComp_00188786	geneComp_00045976	ENST00000588344	ENSG00000099622	SMG67dWT	SMG67-KD	CIRBP	protein_coding	protein_coding	119.134	184.856	240.35	0.91711	8.47769	0.378717		4.68622	1.36134	5.16792	0.900979	1.8307	1.91679		0.021203	0.00736667	0.0219333	0.0145667	0.329656	0	FALSE	0	TRUE	CIRBP-218	0
isoComp_00188790	geneComp_00045976	ENST00000589235	ENSG00000099622	SMG67dWT	SMG67-KD	CIRBP	protein_coding	protein_coding	119.134	184.856	240.35	0.91711	8.47769	0.378717		1.23746	0.08537	0	0.08537	0	-3.25354		0.0200545	0.000466667	0	-0.000466667	0.741329	0	FALSE	1	TRUE	CIRBP-222	0
isoComp_00188792	geneComp_00045976	ENST00000589686	ENSG00000099622	SMG67dWT	SMG67-KD	CIRBP	protein_coding	protein_coding	119.134	184.856	240.35	0.91711	8.47769	0.378717		60.9041	152.029	145.901	0.378249	7.61601	-0.05935		0.405164	0.822467	0.6064	-0.216067	3.70197e-13	0	FALSE	0	TRUE	CIRBP-224	0
isoComp_00188795	geneComp_00045976	ENST00000590188	ENSG00000099622	SMG67dWT	SMG67-KD	CIRBP	protein_coding	processed_transcript	119.134	184.856	240.35	0.91711	8.47769	0.378717		3.17495	0	24.1665	0	1.89135	11.2394		0.0129121	0	0.100233	0.100233	0	0		0	TRUE	CIRBP-227	0
isoComp_00188916	geneComp_00045990	ENST00000453495	ENSG00000099814	SMG67dWT	SMG67-KD	CEP170B	protein_coding	protein_coding	5.69982	3.54658	4.9407	0.0905809	0.150513	0.47714		2.00965	0.291508	1.09878	0.0956223	0.277478	1.8787		0.337379	0.0830667	0.2245	0.141433	0.0399322	0.0239075	FALSE	0	FALSE	CEP170B-203	0
isoComp_00188917	geneComp_00045990	ENST00000556508	ENSG00000099814	SMG67dWT	SMG67-KD	CEP170B	protein_coding	protein_coding	5.69982	3.54658	4.9407	0.0905809	0.150513	0.47714		2.33941	1.66969	1.77487	0.0751402	0.281369	0.0876193		0.386315	0.4717	0.356833	-0.114867	0.0239075	0.0239075	FALSE	0	FALSE	CEP170B-204	0
isoComp_00189525	geneComp_00046064	ENST00000403663	ENSG00000100106	SMG67dWT	SMG67-KD	TRIOBP	protein_coding	protein_coding	7.65906	2.61491	5.62153	0.677865	0.214074	1.10126		4.88433	1.5794	4.36719	0.496712	0.293271	1.46152		0.629439	0.588133	0.7752	0.187067	2.82279e-24	2.82279e-24	FALSE	0	TRUE	TRIOBP-203	1
isoComp_00189527	geneComp_00046064	ENST00000407319	ENSG00000100106	SMG67dWT	SMG67-KD	TRIOBP	protein_coding	protein_coding	7.65906	2.61491	5.62153	0.677865	0.214074	1.10126		1.08079	0.454387	0.0883252	0.140175	0.0179326	-2.23969		0.134279	0.169667	0.0159667	-0.1537	4.42084e-09	2.82279e-24	FALSE	0	TRUE	TRIOBP-205	-1
isoComp_00189664	geneComp_00046080	ENST00000215980	ENSG00000100162	SMG67dWT	SMG67-KD	CENPM	protein_coding	protein_coding	23.3557	12.5115	13.2347	0.839791	0.206387	0.08101		13.2709	8.05337	3.07934	0.972854	1.09214	-1.38408		0.524706	0.6395	0.233267	-0.406233	0.000509909	1.01307e-51	FALSE	0	TRUE	CENPM-201	-2
isoComp_00189665	geneComp_00046080	ENST00000396437	ENSG00000100162	SMG67dWT	SMG67-KD	CENPM	protein_coding	retained_intron	23.3557	12.5115	13.2347	0.839791	0.206387	0.08101		1.06312	0.719789	0.124275	0.0557269	0.0117384	-2.44228		0.0499909	0.0574667	0.00936667	-0.0481	6.5542e-11	1.01307e-51		0	TRUE	CENPM-202	0
isoComp_00189666	geneComp_00046080	ENST00000402338	ENSG00000100162	SMG67dWT	SMG67-KD	CENPM	protein_coding	protein_coding	23.3557	12.5115	13.2347	0.839791	0.206387	0.08101		3.81792	0	4.95159	0	0.593897	8.95466		0.163764	0	0.374233	0.374233	1.01307e-51	1.01307e-51	FALSE	0	TRUE	CENPM-203	2
isoComp_00189667	geneComp_00046080	ENST00000402420	ENSG00000100162	SMG67dWT	SMG67-KD	CENPM	protein_coding	protein_coding	23.3557	12.5115	13.2347	0.839791	0.206387	0.08101		2.28015	1.60041	3.51528	0.19056	0.1539	1.13031		0.129218	0.127133	0.265633	0.1385	5.29742e-09	1.01307e-51	FALSE	0	TRUE	CENPM-204	0
isoComp_00189669	geneComp_00046080	ENST00000407253	ENSG00000100162	SMG67dWT	SMG67-KD	CENPM	protein_coding	protein_coding	23.3557	12.5115	13.2347	0.839791	0.206387	0.08101		1.72696	0.921032	0.631228	0.194251	0.141866	-0.537992		0.0689606	0.074	0.0480667	-0.0259333	0.475386	1.01307e-51	FALSE	0	TRUE	CENPM-206	0
isoComp_00189670	geneComp_00046080	ENST00000460824	ENSG00000100162	SMG67dWT	SMG67-KD	CENPM	protein_coding	retained_intron	23.3557	12.5115	13.2347	0.839791	0.206387	0.08101		1.04935	1.008	0.778416	0.518098	0.778416	-0.368706		0.0546788	0.0851667	0.0576	-0.0275667	0.337612	1.01307e-51		0	TRUE	CENPM-207	0
isoComp_00189720	geneComp_00046090	ENST00000216027	ENSG00000100209	SMG67dWT	SMG67-KD	HSCB	protein_coding	protein_coding	14.7636	6.92826	19.3583	0.468405	0.618239	1.48105		4.5345	0.96451	1.51018	0.0918775	0.238683	0.641494		0.312958	0.139567	0.0789667	-0.0606	0.0875782	0.000375239	FALSE	0	TRUE	HSCB-201	-4
isoComp_00189721	geneComp_00046090	ENST00000398941	ENSG00000100209	SMG67dWT	SMG67-KD	HSCB	protein_coding	protein_coding	14.7636	6.92826	19.3583	0.468405	0.618239	1.48105		1.07436	1.10057	0.834098	0.214534	0.131506	-0.39582		0.0984	0.159667	0.0433333	-0.116333	0.000375239	0.000375239	FALSE	0	TRUE	HSCB-202	0
isoComp_00189722	geneComp_00046090	ENST00000420442	ENSG00000100209	SMG67dWT	SMG67-KD	HSCB	protein_coding	nonsense_mediated_decay	14.7636	6.92826	19.3583	0.468405	0.618239	1.48105		4.15662	2.00892	7.96401	0.301667	0.438038	1.98172		0.26177	0.292633	0.411333	0.1187	0.0770553	0.000375239	TRUE	0	TRUE	HSCB-203	1
isoComp_00189724	geneComp_00046090	ENST00000483861	ENSG00000100209	SMG67dWT	SMG67-KD	HSCB	protein_coding	processed_transcript	14.7636	6.92826	19.3583	0.468405	0.618239	1.48105		1.35104	2.44497	3.83956	0.553537	0.451711	0.648987		0.141994	0.3473	0.198267	-0.149033	0.104615	0.000375239		0	TRUE	HSCB-205	0
isoComp_00189726	geneComp_00046090	ENST00000495977	ENSG00000100209	SMG67dWT	SMG67-KD	HSCB	protein_coding	processed_transcript	14.7636	6.92826	19.3583	0.468405	0.618239	1.48105		2.74724	0.25851	4.27717	0.154541	0.504986	3.99698		0.127861	0.0386667	0.219767	0.1811	0.0312104	0.000375239		0	TRUE	HSCB-207	0
isoComp_00189727	geneComp_00046091	ENST00000216029	ENSG00000100211	SMG67dWT	SMG67-KD	CBY1	protein_coding	protein_coding	12.0082	10.1416	18.3482	0.16187	0.510002	0.85471		3.57898	0.0748477	0.40064	0.0391329	0.0904047	2.27493		0.309203	0.00746667	0.0216333	0.0141667	0.475283	3.14347e-17	FALSE	0	TRUE	CBY1-201	-4
isoComp_00189728	geneComp_00046091	ENST00000396811	ENSG00000100211	SMG67dWT	SMG67-KD	CBY1	protein_coding	protein_coding	12.0082	10.1416	18.3482	0.16187	0.510002	0.85471		1.00564	0.0888526	0.831941	0.0888526	0.047814	3.09037		0.0993121	0.00896667	0.0453	0.0363333	0.0978853	3.14347e-17	FALSE	0	TRUE	CBY1-202	0
isoComp_00189730	geneComp_00046091	ENST00000416285	ENSG00000100211	SMG67dWT	SMG67-KD	CBY1	protein_coding	protein_coding	12.0082	10.1416	18.3482	0.16187	0.510002	0.85471		1.56379	2.2839	3.70669	0.449622	0.282054	0.696219		0.130152	0.223933	0.201467	-0.0224667	0.00775991	3.14347e-17	FALSE	0	TRUE	CBY1-204	0
isoComp_00189734	geneComp_00046091	ENST00000489847	ENSG00000100211	SMG67dWT	SMG67-KD	CBY1	protein_coding	retained_intron	12.0082	10.1416	18.3482	0.16187	0.510002	0.85471		2.39782	0.575158	6.07269	0.107813	0.299053	3.37781		0.179642	0.0567	0.3307	0.274	3.14347e-17	3.14347e-17		0	TRUE	CBY1-208	3
isoComp_00189737	geneComp_00046091	ENST00000619293	ENSG00000100211	SMG67dWT	SMG67-KD	CBY1	protein_coding	protein_coding	12.0082	10.1416	18.3482	0.16187	0.510002	0.85471		1.68508	3.2051	3.30949	0.423277	0.0903119	0.0460996		0.129482	0.314867	0.180633	-0.134233	1.96209e-13	3.14347e-17	FALSE	0	TRUE	CBY1-211	1
isoComp_00189768	geneComp_00046097	ENST00000266087	ENSG00000100225	SMG67dWT	SMG67-KD	FBXO7	protein_coding	protein_coding	34.1207	19.9836	20.3801	0.257054	0.434559	0.0283323		15.25	7.71357	3.44548	1.19608	0.414756	-1.16038		0.426579	0.384667	0.168333	-0.216333	0.000303757	0.000303757	FALSE	0	TRUE	FBXO7-201	-2
isoComp_00189769	geneComp_00046097	ENST00000397426	ENSG00000100225	SMG67dWT	SMG67-KD	FBXO7	protein_coding	protein_coding	34.1207	19.9836	20.3801	0.257054	0.434559	0.0283323		10.3108	4.99186	9.30852	0.856178	0.153942	0.897636		0.303315	0.250967	0.457433	0.206467	0.000489883	0.000303757	FALSE	0	TRUE	FBXO7-202	2
isoComp_00189771	geneComp_00046097	ENST00000425028	ENSG00000100225	SMG67dWT	SMG67-KD	FBXO7	protein_coding	nonsense_mediated_decay	34.1207	19.9836	20.3801	0.257054	0.434559	0.0283323		3.60389	3.14392	3.37157	0.496328	0.405958	0.100544		0.106561	0.157267	0.164767	0.0075	0.823631	0.000303757	TRUE	0	TRUE	FBXO7-204	0
isoComp_00189773	geneComp_00046097	ENST00000452138	ENSG00000100225	SMG67dWT	SMG67-KD	FBXO7	protein_coding	protein_coding	34.1207	19.9836	20.3801	0.257054	0.434559	0.0283323		2.66252	3.17955	2.67047	0.118396	0.551103	-0.250866		0.0890242	0.1593	0.131667	-0.0276333	0.627495	0.000303757	FALSE	0	TRUE	FBXO7-206	0
isoComp_00189777	geneComp_00046098	ENST00000216044	ENSG00000100226	SMG67dWT	SMG67-KD	GTPBP1	protein_coding	protein_coding	17.679	13.7648	35.3605	1.29	2.06332	1.36051		7.43874	4.13577	7.33682	0.31152	0.0622534	0.825479		0.432876	0.301633	0.209033	-0.0926	0.207179	1.32963e-15	FALSE	1	TRUE	GTPBP1-201	0
isoComp_00189778	geneComp_00046098	ENST00000418601	ENSG00000100226	SMG67dWT	SMG67-KD	GTPBP1	protein_coding	nonsense_mediated_decay	17.679	13.7648	35.3605	1.29	2.06332	1.36051		2.78362	0.813087	7.64208	0.101315	1.15017	3.21673		0.150991	0.0599667	0.214033	0.154067	1.32963e-15	1.32963e-15	TRUE	0	TRUE	GTPBP1-202	0
isoComp_00189781	geneComp_00046098	ENST00000461428	ENSG00000100226	SMG67dWT	SMG67-KD	GTPBP1	protein_coding	retained_intron	17.679	13.7648	35.3605	1.29	2.06332	1.36051		1.45297	0.0342628	0.0262729	0.0342628	0.0262729	-0.287202		0.0886879	0.0021	0.000833333	-0.00126667	0.837575	1.32963e-15		0	TRUE	GTPBP1-205	0
isoComp_00189784	geneComp_00046098	ENST00000475959	ENSG00000100226	SMG67dWT	SMG67-KD	GTPBP1	protein_coding	retained_intron	17.679	13.7648	35.3605	1.29	2.06332	1.36051		1.70045	3.18981	8.2735	0.874538	1.05606	1.37225		0.0859667	0.224933	0.2383	0.0133667	0.638123	1.32963e-15		0	TRUE	GTPBP1-208	0
isoComp_00189785	geneComp_00046098	ENST00000484657	ENSG00000100226	SMG67dWT	SMG67-KD	GTPBP1	protein_coding	protein_coding	17.679	13.7648	35.3605	1.29	2.06332	1.36051		1.46812	4.14439	3.71213	0.537084	2.0733	-0.158509		0.0873394	0.3076	0.0988333	-0.208767	0.530544	1.32963e-15	FALSE	0	TRUE	GTPBP1-209	0
isoComp_00189812	geneComp_00046103	ENST00000348911	ENSG00000100241	SMG67dWT	SMG67-KD	SBF1	protein_coding	protein_coding	23.3282	10.6605	11.4047	0.664266	0.262176	0.0972595		10.1082	3.40775	5.59769	0.34209	0.435101	0.714359		0.430015	0.319533	0.490467	0.170933	1.71164e-07	1.71164e-07	FALSE	0	FALSE	SBF1-201	0
isoComp_00189813	geneComp_00046103	ENST00000380817	ENSG00000100241	SMG67dWT	SMG67-KD	SBF1	protein_coding	protein_coding	23.3282	10.6605	11.4047	0.664266	0.262176	0.0972595		8.60933	3.29008	2.16703	0.0843987	0.0172818	-0.600139		0.348936	0.310433	0.190167	-0.120267	4.75537e-05	1.71164e-07	FALSE	0	FALSE	SBF1-202	0
isoComp_00189815	geneComp_00046103	ENST00000418590	ENSG00000100241	SMG67dWT	SMG67-KD	SBF1	protein_coding	protein_coding	23.3282	10.6605	11.4047	0.664266	0.262176	0.0972595		2.44164	0.67767	1.21729	0.421612	0.0587864	0.835682		0.0791939	0.0610333	0.1067	0.0456667	0.561127	1.71164e-07		0	FALSE	SBF1-204	0
isoComp_00189886	geneComp_00046114	ENST00000317368	ENSG00000100280	SMG67dWT	SMG67-KD	AP1B1	protein_coding	protein_coding	23.712	12.1497	12.3213	0.498033	0.46399	0.020213		4.14815	3.61605	3.1361	0.716549	0.112004	-0.204834		0.19383	0.2939	0.2549	-0.039	0.302731	3.80241e-17	FALSE	0	FALSE	AP1B1-201	0
isoComp_00189887	geneComp_00046114	ENST00000357586	ENSG00000100280	SMG67dWT	SMG67-KD	AP1B1	protein_coding	protein_coding	23.712	12.1497	12.3213	0.498033	0.46399	0.020213		2.2266	0.721622	3.11968	0.721622	0.357398	2.09684		0.0991212	0.0553	0.252933	0.197633	0.0237878	3.80241e-17	FALSE	0	FALSE	AP1B1-202	0
isoComp_00189890	geneComp_00046114	ENST00000415447	ENSG00000100280	SMG67dWT	SMG67-KD	AP1B1	protein_coding	protein_coding	23.712	12.1497	12.3213	0.498033	0.46399	0.020213		1.03934	2.72832	3.8079	0.32814	0.279562	0.479489		0.0885788	0.223533	0.308467	0.0849333	0.0011181	3.80241e-17	FALSE	0	FALSE	AP1B1-205	0
isoComp_00189893	geneComp_00046114	ENST00000432560	ENSG00000100280	SMG67dWT	SMG67-KD	AP1B1	protein_coding	protein_coding	23.712	12.1497	12.3213	0.498033	0.46399	0.020213		13.2811	1.84391	0	0.377631	0	-7.53443		0.453845	0.1548	0	-0.1548	3.80241e-17	3.80241e-17	FALSE	0	FALSE	AP1B1-208	0
isoComp_00189896	geneComp_00046114	ENST00000482818	ENSG00000100280	SMG67dWT	SMG67-KD	AP1B1	protein_coding	retained_intron	23.712	12.1497	12.3213	0.498033	0.46399	0.020213		1.16616	0.941531	0.326956	0.147088	0.0375418	-1.49769		0.0487364	0.0783333	0.0266	-0.0517333	0.0214181	3.80241e-17		2	FALSE	AP1B1-211	0
isoComp_00189897	geneComp_00046115	ENST00000216106	ENSG00000100281	SMG67dWT	SMG67-KD	HMGXB4	protein_coding	protein_coding	7.6105	6.09145	3.37937	0.0956351	0.0935132	-0.848133		2.496	2.48812	0.536902	0.186798	0.0751071	-2.19149		0.322324	0.407767	0.158	-0.249767	1.95926e-07	1.95926e-07	FALSE	0	TRUE	HMGXB4-201	0
isoComp_00189898	geneComp_00046115	ENST00000418170	ENSG00000100281	SMG67dWT	SMG67-KD	HMGXB4	protein_coding	nonsense_mediated_decay	7.6105	6.09145	3.37937	0.0956351	0.0935132	-0.848133		1.92836	0.810557	1.37419	0.196496	0.0149176	0.754367		0.249758	0.133933	0.4075	0.273567	0.000108355	1.95926e-07	TRUE	0	TRUE	HMGXB4-202	0
isoComp_00189900	geneComp_00046115	ENST00000455359	ENSG00000100281	SMG67dWT	SMG67-KD	HMGXB4	protein_coding	protein_coding	7.6105	6.09145	3.37937	0.0956351	0.0935132	-0.848133		1.65255	2.44198	1.14116	0.12849	0.0551419	-1.09087		0.244491	0.400467	0.337367	-0.0631	0.322483	1.95926e-07	FALSE	0	TRUE	HMGXB4-204	0
isoComp_00190012	geneComp_00046133	ENST00000216146	ENSG00000100316	SMG67dWT	SMG67-KD	RPL3	protein_coding	protein_coding	708.808	705.471	444.802	72.8759	6.73472	-0.66541		200.13	0.154368	0.634719	0.0815212	0.177741	1.97174		0.248418	0.000233333	0.0014	0.00116667	0.124715	1.04417e-106	FALSE	0	TRUE	RPL3-201	0
isoComp_00190013	geneComp_00046133	ENST00000401609	ENSG00000100316	SMG67dWT	SMG67-KD	RPL3	protein_coding	protein_coding	708.808	705.471	444.802	72.8759	6.73472	-0.66541		385.425	412.136	221.073	59.8648	2.31512	-0.898567		0.538612	0.579733	0.4971	-0.0826333	0.304145	1.04417e-106	FALSE	0	TRUE	RPL3-202	0
isoComp_00190015	geneComp_00046133	ENST00000420536	ENSG00000100316	SMG67dWT	SMG67-KD	RPL3	protein_coding	nonsense_mediated_decay	708.808	705.471	444.802	72.8759	6.73472	-0.66541		27.8989	12.1456	160.839	1.11832	5.06913	3.72602		0.0535848	0.0176667	0.361433	0.343767	1.04417e-106	1.04417e-106	TRUE	0	TRUE	RPL3-204	0
isoComp_00190016	geneComp_00046133	ENST00000427905	ENSG00000100316	SMG67dWT	SMG67-KD	RPL3	protein_coding	protein_coding	708.808	705.471	444.802	72.8759	6.73472	-0.66541		58.5746	248.705	10.217	17.8197	5.42168	-4.60404		0.1061	0.3561	0.0228	-0.3333	5.6621e-12	1.04417e-106		0	TRUE	RPL3-205	0
isoComp_00190118	geneComp_00046143	ENST00000397278	ENSG00000100342	SMG67dWT	SMG67-KD	APOL1	protein_coding	protein_coding	9.93729	14.0366	19.5028	3.35175	1.25471	0.474202		2.40146	4.05475	2.38949	1.25039	0.321005	-0.760437		0.0926515	0.284033	0.1244	-0.159633	0.00136715	4.30597e-05	FALSE	0	TRUE	APOL1-202	0
isoComp_00190120	geneComp_00046143	ENST00000422471	ENSG00000100342	SMG67dWT	SMG67-KD	APOL1	protein_coding	nonsense_mediated_decay	9.93729	14.0366	19.5028	3.35175	1.25471	0.474202		1.03689	0.119109	3.25669	0.119109	0.0925698	4.66117		0.0329182	0.00586667	0.168667	0.1628	4.30597e-05	4.30597e-05	FALSE	0	TRUE	APOL1-204	0
isoComp_00190123	geneComp_00046143	ENST00000427990	ENSG00000100342	SMG67dWT	SMG67-KD	APOL1	protein_coding	protein_coding	9.93729	14.0366	19.5028	3.35175	1.25471	0.474202		3.42122	4.88685	3.29027	1.19933	0.262876	-0.569268		0.120903	0.3468	0.1701	-0.1767	0.00411215	4.30597e-05	FALSE	0	TRUE	APOL1-207	0
isoComp_00190215	geneComp_00046156	ENST00000251993	ENSG00000100364	SMG67dWT	SMG67-KD	KIAA0930	protein_coding	protein_coding	16.8411	16.5483	10.8482	0.352512	0.573051	-0.608768		1.1912	0.904702	2.83506	0.0855664	0.313707	1.63709		0.0703485	0.0548667	0.2603	0.205433	2.97064e-11	2.97064e-11	FALSE	0	TRUE	KIAA0930-201	0
isoComp_00190216	geneComp_00046156	ENST00000336156	ENSG00000100364	SMG67dWT	SMG67-KD	KIAA0930	protein_coding	protein_coding	16.8411	16.5483	10.8482	0.352512	0.573051	-0.608768		1.30036	1.03622	0.699555	0.0394031	0.025506	-0.560193		0.0819061	0.0626	0.0647333	0.00213333	0.78118	2.97064e-11	FALSE	0	TRUE	KIAA0930-202	0
isoComp_00190217	geneComp_00046156	ENST00000391627	ENSG00000100364	SMG67dWT	SMG67-KD	KIAA0930	protein_coding	protein_coding	16.8411	16.5483	10.8482	0.352512	0.573051	-0.608768		6.9981	0.0100669	0.0272141	0.0100669	0.00286907	0.89103		0.441739	0.000633333	0.00253333	0.0019	0.398622	2.97064e-11	FALSE	0	TRUE	KIAA0930-203	0
isoComp_00190218	geneComp_00046156	ENST00000414854	ENSG00000100364	SMG67dWT	SMG67-KD	KIAA0930	protein_coding	protein_coding	16.8411	16.5483	10.8482	0.352512	0.573051	-0.608768		2.5416	5.91056	2.11803	0.475074	0.394687	-1.47621		0.134706	0.3563	0.193067	-0.163233	4.82691e-06	2.97064e-11	FALSE	0	TRUE	KIAA0930-204	0
isoComp_00190226	geneComp_00046156	ENST00000488038	ENSG00000100364	SMG67dWT	SMG67-KD	KIAA0930	protein_coding	retained_intron	16.8411	16.5483	10.8482	0.352512	0.573051	-0.608768		1.11491	1.19224	1.02104	0.652596	0.0615694	-0.221632		0.0642091	0.0720333	0.0951667	0.0231333	0.748725	2.97064e-11		1	TRUE	KIAA0930-212	0
isoComp_00190293	geneComp_00046165	ENST00000216225	ENSG00000100387	SMG67dWT	SMG67-KD	RBX1	protein_coding	protein_coding	29.3813	18.6067	14.7576	0.111825	0.428682	-0.334166		26.0556	17.0848	9.5218	0.380361	0.256814	-0.842738		0.869348	0.918033	0.6456	-0.272433	2.69201e-19	2.69201e-19	FALSE	0	TRUE	RBX1-201	0
isoComp_00190295	geneComp_00046165	ENST00000476110	ENSG00000100387	SMG67dWT	SMG67-KD	RBX1	protein_coding	retained_intron	29.3813	18.6067	14.7576	0.111825	0.428682	-0.334166		2.87878	1.32345	5.00043	0.229857	0.289341	1.90977		0.115967	0.0713	0.3386	0.2673	2.60796e-15	2.69201e-19		0	TRUE	RBX1-203	0
isoComp_00190332	geneComp_00046172	ENST00000216254	ENSG00000100412	SMG67dWT	SMG67-KD	ACO2	protein_coding	protein_coding	28.81	22.8788	38.4657	1.05235	1.74755	0.749306		21.576	17.2618	16.283	1.03009	0.606336	-0.0841664		0.757212	0.753567	0.423667	-0.3299	2.0656e-106	2.0656e-106	FALSE	0	TRUE	ACO2-201	0
isoComp_00190334	geneComp_00046172	ENST00000466237	ENSG00000100412	SMG67dWT	SMG67-KD	ACO2	protein_coding	processed_transcript	28.81	22.8788	38.4657	1.05235	1.74755	0.749306		2.09365	0.614631	1.52127	0.0845487	0.134411	1.29365		0.0706394	0.0266667	0.04	0.0133333	0.314842	2.0656e-106		0	TRUE	ACO2-203	0
isoComp_00190335	geneComp_00046172	ENST00000471094	ENSG00000100412	SMG67dWT	SMG67-KD	ACO2	protein_coding	processed_transcript	28.81	22.8788	38.4657	1.05235	1.74755	0.749306		1.78665	1.58754	9.25448	0.352497	0.926693	2.53586		0.0587818	0.0683667	0.239433	0.171067	1.61891e-12	2.0656e-106		0	TRUE	ACO2-204	0
isoComp_00190337	geneComp_00046172	ENST00000481310	ENSG00000100412	SMG67dWT	SMG67-KD	ACO2	protein_coding	processed_transcript	28.81	22.8788	38.4657	1.05235	1.74755	0.749306		2.18953	1.72073	10.6325	0.177996	0.42836	2.62038		0.0704424	0.076	0.276633	0.200633	2.84882e-16	2.0656e-106		0	TRUE	ACO2-206	0
isoComp_00190339	geneComp_00046173	ENST00000337566	ENSG00000100413	SMG67dWT	SMG67-KD	POLR3H	protein_coding	protein_coding	20.3977	13.6047	4.50462	0.506638	0.178926	-1.59249		5.03088	3.91412	0.617891	0.354974	0.310539	-2.64378		0.231012	0.287267	0.1321	-0.155167	0.458648	2.75239e-17	FALSE	1	TRUE	POLR3H-201	0
isoComp_00190340	geneComp_00046173	ENST00000355209	ENSG00000100413	SMG67dWT	SMG67-KD	POLR3H	protein_coding	protein_coding	20.3977	13.6047	4.50462	0.506638	0.178926	-1.59249		3.62717	0.413186	0	0.413186	0	-5.40322		0.144955	0.0326333	0	-0.0326333	0.907863	2.75239e-17	FALSE	1	TRUE	POLR3H-202	0
isoComp_00190341	geneComp_00046173	ENST00000396504	ENSG00000100413	SMG67dWT	SMG67-KD	POLR3H	protein_coding	protein_coding	20.3977	13.6047	4.50462	0.506638	0.178926	-1.59249		3.53576	3.85878	1.3942	0.499846	0.0716938	-1.46214		0.194927	0.281733	0.309533	0.0278	0.615393	2.75239e-17	FALSE	0	TRUE	POLR3H-203	0
isoComp_00190342	geneComp_00046173	ENST00000407461	ENSG00000100413	SMG67dWT	SMG67-KD	POLR3H	protein_coding	protein_coding	20.3977	13.6047	4.50462	0.506638	0.178926	-1.59249		1.8067	3.45315	0.197632	0.168894	0.197632	-4.05999		0.0975121	0.253767	0.0474333	-0.206333	0.026675	2.75239e-17	FALSE	0	TRUE	POLR3H-204	0
isoComp_00190344	geneComp_00046173	ENST00000431534	ENSG00000100413	SMG67dWT	SMG67-KD	POLR3H	protein_coding	nonsense_mediated_decay	20.3977	13.6047	4.50462	0.506638	0.178926	-1.59249		4.00323	1.25375	1.12184	0.281106	0.0567742	-0.15904		0.189388	0.0925333	0.2504	0.157867	0.000504907	2.75239e-17	TRUE	1	TRUE	POLR3H-206	0
isoComp_00190346	geneComp_00046173	ENST00000442616	ENSG00000100413	SMG67dWT	SMG67-KD	POLR3H	protein_coding	nonsense_mediated_decay	20.3977	13.6047	4.50462	0.506638	0.178926	-1.59249		1.05918	0.428973	0.992937	0.0533052	0.0609509	1.19203		0.0721485	0.0316333	0.2207	0.189067	2.75239e-17	2.75239e-17	TRUE	0	TRUE	POLR3H-208	0
isoComp_00190348	geneComp_00046174	ENST00000290846	ENSG00000100416	SMG67dWT	SMG67-KD	TRMU	protein_coding	protein_coding	26.3201	22.174	23.9211	2.28351	1.4359	0.109369		5.72953	3.29263	0.0641563	0.567855	0.0502671	-5.4769		0.212703	0.146167	0.0026	-0.143567	3.51752e-07	5.47504e-47	FALSE	0	TRUE	TRMU-201	0
isoComp_00190349	geneComp_00046174	ENST00000381019	ENSG00000100416	SMG67dWT	SMG67-KD	TRMU	protein_coding	protein_coding	26.3201	22.174	23.9211	2.28351	1.4359	0.109369		5.18805	8.15705	6.7882	1.01692	0.347397	-0.264662		0.201261	0.3662	0.2842	-0.082	0.0231399	5.47504e-47	FALSE	0	TRUE	TRMU-202	0
isoComp_00190354	geneComp_00046174	ENST00000457572	ENSG00000100416	SMG67dWT	SMG67-KD	TRMU	protein_coding	nonsense_mediated_decay	26.3201	22.174	23.9211	2.28351	1.4359	0.109369		1.21436	0.566009	4.41865	0.0912611	0.402303	2.94271		0.0477848	0.0253	0.1841	0.1588	5.47504e-47	5.47504e-47	TRUE	0	TRUE	TRMU-207	0
isoComp_00190355	geneComp_00046174	ENST00000463785	ENSG00000100416	SMG67dWT	SMG67-KD	TRMU	protein_coding	processed_transcript	26.3201	22.174	23.9211	2.28351	1.4359	0.109369		1.07551	0.920601	2.14353	0.0713568	0.136093	1.21047		0.0413939	0.0424333	0.0910333	0.0486	0.00546007	5.47504e-47		0	TRUE	TRMU-208	0
isoComp_00190356	geneComp_00046174	ENST00000465378	ENSG00000100416	SMG67dWT	SMG67-KD	TRMU	protein_coding	processed_transcript	26.3201	22.174	23.9211	2.28351	1.4359	0.109369		1.37211	0	2.92053	0	0.752024	8.19502		0.0518394	0	0.119333	0.119333	5.53777e-31	5.47504e-47		0	TRUE	TRMU-209	0
isoComp_00190358	geneComp_00046174	ENST00000476901	ENSG00000100416	SMG67dWT	SMG67-KD	TRMU	protein_coding	processed_transcript	26.3201	22.174	23.9211	2.28351	1.4359	0.109369		4.76504	3.28418	2.45523	0.108704	0.128767	-0.418198		0.180906	0.152633	0.103967	-0.0486667	0.324714	5.47504e-47		0	TRUE	TRMU-211	0
isoComp_00190360	geneComp_00046174	ENST00000485175	ENSG00000100416	SMG67dWT	SMG67-KD	TRMU	protein_coding	processed_transcript	26.3201	22.174	23.9211	2.28351	1.4359	0.109369		1.96	3.41389	1.36628	0.450567	0.691673	-1.31486		0.0762667	0.153	0.0539	-0.0991	0.393711	5.47504e-47		0	TRUE	TRMU-213	0
isoComp_00190384	geneComp_00046178	ENST00000404034	ENSG00000100425	SMG67dWT	SMG67-KD	BRD1	protein_coding	protein_coding	8.05651	3.81741	12.1342	0.471727	0.332012	1.66582		1.7109	0.558074	0.478232	0.117265	0.0519337	-0.218512		0.2012	0.150533	0.0393667	-0.111167	0.000277621	9.11363e-13	FALSE	0	TRUE	BRD1-202	0
isoComp_00190385	geneComp_00046178	ENST00000404760	ENSG00000100425	SMG67dWT	SMG67-KD	BRD1	protein_coding	protein_coding	8.05651	3.81741	12.1342	0.471727	0.332012	1.66582		3.84725	1.7003	2.91998	0.0343219	0.150913	0.77664		0.475715	0.457733	0.2413	-0.216433	8.71408e-12	9.11363e-13	FALSE	0	TRUE	BRD1-203	0
isoComp_00190389	geneComp_00046178	ENST00000494833	ENSG00000100425	SMG67dWT	SMG67-KD	BRD1	protein_coding	processed_transcript	8.05651	3.81741	12.1342	0.471727	0.332012	1.66582		1.27097	0.67422	6.90319	0.153755	0.254131	3.33682		0.160124	0.1749	0.568633	0.393733	9.11363e-13	9.11363e-13		0	TRUE	BRD1-208	0
isoComp_00190612	geneComp_00046200	ENST00000553899	ENSG00000100519	SMG67dWT	SMG67-KD	PSMC6	protein_coding	nonsense_mediated_decay	53.7724	88.6569	78.4731	8.29995	1.23969	-0.176014		2.63466	0.827885	11.6402	0.0529886	0.646269	3.79746		0.0437545	0.0094	0.1482	0.1388	9.77467e-141	9.77467e-141	TRUE	0	TRUE	PSMC6-205	0
isoComp_00190617	geneComp_00046200	ENST00000555339	ENSG00000100519	SMG67dWT	SMG67-KD	PSMC6	protein_coding	protein_coding	53.7724	88.6569	78.4731	8.29995	1.23969	-0.176014		5.39488	27.2822	27.3549	5.80318	0.85586	0.00384116		0.0713576	0.300233	0.3486	0.0483667	0.350894	9.77467e-141	FALSE	0	TRUE	PSMC6-210	0
isoComp_00190619	geneComp_00046200	ENST00000556813	ENSG00000100519	SMG67dWT	SMG67-KD	PSMC6	protein_coding	protein_coding	53.7724	88.6569	78.4731	8.29995	1.23969	-0.176014		13.6908	22.7747	5.64353	0.155443	1.58744	-2.01084		0.211545	0.2614	0.0713667	-0.190033	4.68697e-07	9.77467e-141		0	TRUE	PSMC6-212	0
isoComp_00190624	geneComp_00046200	ENST00000606149	ENSG00000100519	SMG67dWT	SMG67-KD	PSMC6	protein_coding	protein_coding	53.7724	88.6569	78.4731	8.29995	1.23969	-0.176014		21.0054	30.4944	25.2801	1.58581	0.520676	-0.270442		0.426873	0.3476	0.322333	-0.0252667	0.773067	9.77467e-141	FALSE	0	TRUE	PSMC6-218	0
isoComp_00190625	geneComp_00046200	ENST00000612399	ENSG00000100519	SMG67dWT	SMG67-KD	PSMC6	protein_coding	protein_coding	53.7724	88.6569	78.4731	8.29995	1.23969	-0.176014		5.36872	0	0	0	0	0		0.144903	0	0	0		9.77467e-141	FALSE	0	TRUE	PSMC6-219	1
isoComp_00190669	geneComp_00046206	ENST00000216442	ENSG00000100554	SMG67dWT	SMG67-KD	ATP6V1D	protein_coding	protein_coding	33.5664	60.1822	49.6583	1.77021	0.999774	-0.277249		3.80118	0.811547	0.573959	0.110274	0.0487371	-0.492477		0.187858	0.0134	0.0115333	-0.00186667	0.970508	7.53154e-81	FALSE	0	TRUE	ATP6V1D-201	0
isoComp_00190670	geneComp_00046206	ENST00000553408	ENSG00000100554	SMG67dWT	SMG67-KD	ATP6V1D	protein_coding	protein_coding	33.5664	60.1822	49.6583	1.77021	0.999774	-0.277249		1.0787	0.857161	1.0274	0.0880902	0.0952238	0.258593		0.0404909	0.0143	0.0206667	0.00636667	0.0779897	7.53154e-81	FALSE	0	TRUE	ATP6V1D-202	0
isoComp_00190671	geneComp_00046206	ENST00000553687	ENSG00000100554	SMG67dWT	SMG67-KD	ATP6V1D	protein_coding	protein_coding	33.5664	60.1822	49.6583	1.77021	0.999774	-0.277249		1.31361	0.325288	9.21361	0.0607246	0.135718	4.78186		0.0303576	0.00546667	0.1858	0.180333	7.53154e-81	7.53154e-81	FALSE	0	TRUE	ATP6V1D-203	0
isoComp_00190674	geneComp_00046206	ENST00000554236	ENSG00000100554	SMG67dWT	SMG67-KD	ATP6V1D	protein_coding	protein_coding	33.5664	60.1822	49.6583	1.77021	0.999774	-0.277249		4.08699	3.96445	2.47001	0.625186	0.404832	-0.680407		0.165342	0.0654	0.0499333	-0.0154667	0.710104	7.53154e-81	FALSE	0	TRUE	ATP6V1D-206	0
isoComp_00190677	geneComp_00046206	ENST00000555431	ENSG00000100554	SMG67dWT	SMG67-KD	ATP6V1D	protein_coding	protein_coding	33.5664	60.1822	49.6583	1.77021	0.999774	-0.277249		3.57257	8.45361	3.28313	0.576134	0.135773	-1.36181		0.106073	0.140167	0.0661667	-0.074	4.60943e-10	7.53154e-81	FALSE	0	TRUE	ATP6V1D-209	0
isoComp_00190678	geneComp_00046206	ENST00000555474	ENSG00000100554	SMG67dWT	SMG67-KD	ATP6V1D	protein_coding	protein_coding	33.5664	60.1822	49.6583	1.77021	0.999774	-0.277249		4.93892	8.45033	5.74375	0.283951	0.280606	-0.556212		0.157197	0.140367	0.1156	-0.0247667	0.581189	7.53154e-81	FALSE	0	TRUE	ATP6V1D-210	0
isoComp_00190680	geneComp_00046206	ENST00000555723	ENSG00000100554	SMG67dWT	SMG67-KD	ATP6V1D	protein_coding	protein_coding	33.5664	60.1822	49.6583	1.77021	0.999774	-0.277249		5.05251	17.037	12.8776	0.141779	0.981143	-0.40353		0.0881455	0.2836	0.2588	-0.0248	0.799657	7.53154e-81	FALSE	0	TRUE	ATP6V1D-212	0
isoComp_00190681	geneComp_00046206	ENST00000556058	ENSG00000100554	SMG67dWT	SMG67-KD	ATP6V1D	protein_coding	nonsense_mediated_decay	33.5664	60.1822	49.6583	1.77021	0.999774	-0.277249		7.00194	19.3555	7.80966	0.384774	0.314513	-1.30831		0.130645	0.321933	0.157267	-0.164667	7.45221e-21	7.53154e-81	TRUE	0	TRUE	ATP6V1D-213	0
isoComp_00190870	geneComp_00046228	ENST00000536410	ENSG00000100612	SMG67dWT	SMG67-KD	DHRS7	protein_coding	protein_coding	15.9255	25.8238	27.4722	2.39462	1.62432	0.0892361		1.03318	0.328937	5.2569	0.328937	0.507593	3.95786		0.0396879	0.0137333	0.194933	0.1812	0.00579301	0.000804007	FALSE	0	TRUE	DHRS7-202	0
isoComp_00190875	geneComp_00046228	ENST00000557137	ENSG00000100612	SMG67dWT	SMG67-KD	DHRS7	protein_coding	protein_coding	15.9255	25.8238	27.4722	2.39462	1.62432	0.0892361		4.26937	9.66607	11.1397	2.2685	1.2595	0.204517		0.168952	0.365067	0.403967	0.0389	0.805104	0.000804007		0	TRUE	DHRS7-208	0
isoComp_00190876	geneComp_00046228	ENST00000557185	ENSG00000100612	SMG67dWT	SMG67-KD	DHRS7	protein_coding	protein_coding	15.9255	25.8238	27.4722	2.39462	1.62432	0.0892361		7.78187	8.73069	4.5396	0.720729	1.14997	-0.942007		0.643488	0.341833	0.1613	-0.180533	0.000804007	0.000804007	FALSE	0	TRUE	DHRS7-209	0
isoComp_00190919	geneComp_00046234	ENST00000216520	ENSG00000100632	SMG67dWT	SMG67-KD	ERH	protein_coding	processed_transcript	139.024	230.03	109.062	2.99415	7.75895	-1.0766		83.0472	170.242	59.3585	3.5416	3.44773	-1.5199		0.541748	0.7402	0.5454	-0.1948	2.01799e-18	6.7118e-20		0	FALSE	ERH-201	0
isoComp_00190920	geneComp_00046234	ENST00000555373	ENSG00000100632	SMG67dWT	SMG67-KD	ERH	protein_coding	protein_coding	139.024	230.03	109.062	2.99415	7.75895	-1.0766		15.915	43.6187	13.4314	1.25723	0.793735	-1.69859		0.0722818	0.189567	0.123567	-0.066	3.18738e-12	6.7118e-20	FALSE	0	FALSE	ERH-202	0
isoComp_00190921	geneComp_00046234	ENST00000557016	ENSG00000100632	SMG67dWT	SMG67-KD	ERH	protein_coding	protein_coding	139.024	230.03	109.062	2.99415	7.75895	-1.0766		32.0792	2.43643	4.49397	0.128974	0.385867	0.880522		0.333485	0.0106	0.0421333	0.0315333	6.00473e-11	6.7118e-20	FALSE	0	FALSE	ERH-203	0
isoComp_00190922	geneComp_00046234	ENST00000557697	ENSG00000100632	SMG67dWT	SMG67-KD	ERH	protein_coding	processed_transcript	139.024	230.03	109.062	2.99415	7.75895	-1.0766		7.98279	13.7331	31.7779	2.57025	4.02616	1.20977		0.0524758	0.0596333	0.288867	0.229233	6.7118e-20	6.7118e-20		0	FALSE	ERH-204	0
isoComp_00190937	geneComp_00046237	ENST00000394366	ENSG00000100650	SMG67dWT	SMG67-KD	SRSF5	protein_coding	protein_coding	71.0969	120.956	93.7094	8.52824	5.57866	-0.368179		1.62108	3.23932	0.381384	0.742426	0.253109	-3.05348		0.0284697	0.0275667	0.004	-0.0235667	0.0104359	5.00524e-58	FALSE	1	TRUE	SRSF5-201	0
isoComp_00190938	geneComp_00046237	ENST00000553369	ENSG00000100650	SMG67dWT	SMG67-KD	SRSF5	protein_coding	protein_coding	71.0969	120.956	93.7094	8.52824	5.57866	-0.368179		5.43831	0.965425	7.58173	0.965425	1.17713	2.96033		0.0907727	0.00843333	0.0821	0.0736667	0.0387652	5.00524e-58	FALSE	0	TRUE	SRSF5-202	0
isoComp_00190940	geneComp_00046237	ENST00000553548	ENSG00000100650	SMG67dWT	SMG67-KD	SRSF5	protein_coding	protein_coding	71.0969	120.956	93.7094	8.52824	5.57866	-0.368179		16.7903	37.6832	12.1004	4.81164	1.57408	-1.63806		0.196982	0.3092	0.128033	-0.181167	2.4076e-15	5.00524e-58	FALSE	0	TRUE	SRSF5-204	0
isoComp_00190941	geneComp_00046237	ENST00000553635	ENSG00000100650	SMG67dWT	SMG67-KD	SRSF5	protein_coding	protein_coding	71.0969	120.956	93.7094	8.52824	5.57866	-0.368179		5.13431	5.30083	4.73014	0.488199	0.526354	-0.164007		0.0807636	0.0437333	0.0502667	0.00653333	0.368999	5.00524e-58	FALSE	1	TRUE	SRSF5-205	0
isoComp_00190942	geneComp_00046237	ENST00000554021	ENSG00000100650	SMG67dWT	SMG67-KD	SRSF5	protein_coding	protein_coding	71.0969	120.956	93.7094	8.52824	5.57866	-0.368179		2.51639	3.93895	13.8972	0.337099	1.66346	1.81629		0.0235182	0.0331	0.147167	0.114067	2.78139e-20	5.00524e-58	FALSE	0	TRUE	SRSF5-206	0
isoComp_00190945	geneComp_00046237	ENST00000555349	ENSG00000100650	SMG67dWT	SMG67-KD	SRSF5	protein_coding	protein_coding	71.0969	120.956	93.7094	8.52824	5.57866	-0.368179		6.31653	17.6736	7.86263	1.66788	1.27369	-1.1675		0.0580667	0.1457	0.0856333	-0.0600667	0.0280277	5.00524e-58	FALSE	0	TRUE	SRSF5-209	0
isoComp_00190946	geneComp_00046237	ENST00000555412	ENSG00000100650	SMG67dWT	SMG67-KD	SRSF5	protein_coding	retained_intron	71.0969	120.956	93.7094	8.52824	5.57866	-0.368179		1.00949	0.433112	0.370306	0.0163183	0.134426	-0.22051		0.0206788	0.0036	0.00383333	0.000233333	0.995723	5.00524e-58		1	TRUE	SRSF5-210	0
isoComp_00190948	geneComp_00046237	ENST00000556184	ENSG00000100650	SMG67dWT	SMG67-KD	SRSF5	protein_coding	retained_intron	71.0969	120.956	93.7094	8.52824	5.57866	-0.368179		2.98942	2.08506	3.20324	0.358979	0.717374	0.61704		0.0545394	0.0177667	0.0354	0.0176333	0.180267	5.00524e-58		3	TRUE	SRSF5-212	0
isoComp_00190949	geneComp_00046237	ENST00000556330	ENSG00000100650	SMG67dWT	SMG67-KD	SRSF5	protein_coding	retained_intron	71.0969	120.956	93.7094	8.52824	5.57866	-0.368179		2.93222	4.02112	13.4601	0.137858	0.610022	1.74051		0.0367818	0.0334333	0.144233	0.1108	5.00524e-58	5.00524e-58		0	TRUE	SRSF5-213	0
isoComp_00190950	geneComp_00046237	ENST00000556436	ENSG00000100650	SMG67dWT	SMG67-KD	SRSF5	protein_coding	retained_intron	71.0969	120.956	93.7094	8.52824	5.57866	-0.368179		1.08993	1.75006	2.79998	0.419722	0.844062	0.674933		0.0142424	0.0142	0.029	0.0148	0.193518	5.00524e-58		1	TRUE	SRSF5-214	0
isoComp_00190952	geneComp_00046237	ENST00000556647	ENSG00000100650	SMG67dWT	SMG67-KD	SRSF5	protein_coding	processed_transcript	71.0969	120.956	93.7094	8.52824	5.57866	-0.368179		9.39527	27.6563	15.0964	1.51956	1.46155	-0.872975		0.113082	0.229333	0.160333	-0.069	5.17072e-06	5.00524e-58		0	TRUE	SRSF5-216	0
isoComp_00190953	geneComp_00046237	ENST00000557154	ENSG00000100650	SMG67dWT	SMG67-KD	SRSF5	protein_coding	protein_coding	71.0969	120.956	93.7094	8.52824	5.57866	-0.368179		11.7404	11.4378	6.47189	1.23128	0.786542	-0.820583		0.214497	0.0944333	0.0686	-0.0258333	0.0510694	5.00524e-58	FALSE	1	TRUE	SRSF5-217	0
isoComp_00190955	geneComp_00046237	ENST00000557460	ENSG00000100650	SMG67dWT	SMG67-KD	SRSF5	protein_coding	retained_intron	71.0969	120.956	93.7094	8.52824	5.57866	-0.368179		1.40826	2.76401	3.0735	0.349495	0.0424244	0.152597		0.0170303	0.0232667	0.033	0.00973333	0.164131	5.00524e-58		1	TRUE	SRSF5-219	0
isoComp_00191184	geneComp_00046259	ENST00000353689	ENSG00000100814	SMG67dWT	SMG67-KD	CCNB1IP1	protein_coding	protein_coding	71.6196	27.9123	150.174	0.94693	3.746	2.42724		4.03153	6.28226	5.53717	0.865477	2.11833	-0.181825		0.080797	0.2235	0.0362333	-0.187267	1.83273e-08	1.54925e-18	FALSE	1	FALSE	CCNB1IP1-201	-1
isoComp_00191185	geneComp_00046259	ENST00000358932	ENSG00000100814	SMG67dWT	SMG67-KD	CCNB1IP1	protein_coding	protein_coding	71.6196	27.9123	150.174	0.94693	3.746	2.42724		39.1606	4.45356	44.4993	0.783805	0.973057	3.31784		0.497073	0.1618	0.296733	0.134933	0.00165047	1.54925e-18	FALSE	1	FALSE	CCNB1IP1-202	1
isoComp_00191193	geneComp_00046259	ENST00000554184	ENSG00000100814	SMG67dWT	SMG67-KD	CCNB1IP1	protein_coding	nonsense_mediated_decay	71.6196	27.9123	150.174	0.94693	3.746	2.42724		4.49502	1.95828	17.8089	0.581649	1.90169	3.1784		0.0514394	0.0715	0.1186	0.0471	0.0972543	1.54925e-18		0	FALSE	CCNB1IP1-210	0
isoComp_00191194	geneComp_00046259	ENST00000555348	ENSG00000100814	SMG67dWT	SMG67-KD	CCNB1IP1	protein_coding	processed_transcript	71.6196	27.9123	150.174	0.94693	3.746	2.42724		7.88499	6.53276	31.1152	0.964609	0.375891	2.25011		0.133427	0.232267	0.2075	-0.0247667	0.693661	1.54925e-18		0	FALSE	CCNB1IP1-211	0
isoComp_00191196	geneComp_00046259	ENST00000556563	ENSG00000100814	SMG67dWT	SMG67-KD	CCNB1IP1	protein_coding	protein_coding	71.6196	27.9123	150.174	0.94693	3.746	2.42724		6.76785	6.8241	34.7271	0.268336	3.20843	2.34565		0.11033	0.244633	0.231233	-0.0134	0.826605	1.54925e-18	FALSE	0	FALSE	CCNB1IP1-213	0
isoComp_00191197	geneComp_00046259	ENST00000556854	ENSG00000100814	SMG67dWT	SMG67-KD	CCNB1IP1	protein_coding	nonsense_mediated_decay	71.6196	27.9123	150.174	0.94693	3.746	2.42724		4.65839	0.0507532	5.16195	0.017135	0.720601	6.4116		0.0442697	0.00186667	0.0342667	0.0324	1.54925e-18	1.54925e-18	TRUE	1	FALSE	CCNB1IP1-214	0
isoComp_00191198	geneComp_00046259	ENST00000557114	ENSG00000100814	SMG67dWT	SMG67-KD	CCNB1IP1	protein_coding	processed_transcript	71.6196	27.9123	150.174	0.94693	3.746	2.42724		1.10606	0.366205	1.58037	0.0461968	0.132904	2.07978		0.0184061	0.0132333	0.0105333	-0.0027	0.625039	1.54925e-18		0	FALSE	CCNB1IP1-215	0
isoComp_00191225	geneComp_00046262	ENST00000216727	ENSG00000100836	SMG67dWT	SMG67-KD	PABPN1	protein_coding	protein_coding	40.8136	59.4582	36.153	1.64504	0.718498	-0.717603		25.1149	16.7955	6.61519	0.609722	0.826561	-1.3429		0.626309	0.282533	0.183367	-0.0991667	0.0349925	1.31691e-05	FALSE	0	TRUE	PABPN1-201	0
isoComp_00191226	geneComp_00046262	ENST00000397276	ENSG00000100836	SMG67dWT	SMG67-KD	PABPN1	protein_coding	protein_coding	40.8136	59.4582	36.153	1.64504	0.718498	-0.717603		2.47698	2.77863	3.60397	0.344391	0.236408	0.374028		0.0717273	0.0470667	0.100033	0.0529667	0.000721864	1.31691e-05	FALSE	1	TRUE	PABPN1-202	0
isoComp_00191229	geneComp_00046262	ENST00000555295	ENSG00000100836	SMG67dWT	SMG67-KD	PABPN1	protein_coding	protein_coding	40.8136	59.4582	36.153	1.64504	0.718498	-0.717603		3.74525	22.0493	5.85132	0.776763	2.99178	-1.91209		0.0696242	0.371267	0.159667	-0.2116	0.606778	1.31691e-05		0	TRUE	PABPN1-205	0
isoComp_00191232	geneComp_00046262	ENST00000557702	ENSG00000100836	SMG67dWT	SMG67-KD	PABPN1	protein_coding	protein_coding	40.8136	59.4582	36.153	1.64504	0.718498	-0.717603		7.41262	14.7075	16.4787	1.81035	1.08474	0.163939		0.178206	0.246233	0.456767	0.210533	1.31691e-05	1.31691e-05	FALSE	0	TRUE	PABPN1-208	0
isoComp_00191378	geneComp_00046274	ENST00000216799	ENSG00000100908	SMG67dWT	SMG67-KD	EMC9	protein_coding	protein_coding	21.899	8.22284	21.0205	0.564024	0.730518	1.35302		7.82179	2.07228	3.91185	0.253045	0.405969	0.913375		0.297655	0.252633	0.1853	-0.0673333	0.159868	1.81055e-10	FALSE	0	TRUE	EMC9-201	0
isoComp_00191379	geneComp_00046274	ENST00000419198	ENSG00000100908	SMG67dWT	SMG67-KD	EMC9	protein_coding	protein_coding	21.899	8.22284	21.0205	0.564024	0.730518	1.35302		5.00212	3.38622	3.352	0.501768	0.216559	-0.0146127		0.301103	0.4076	0.160467	-0.247133	1.81055e-10	1.81055e-10	FALSE	1	TRUE	EMC9-202	-4
isoComp_00191380	geneComp_00046274	ENST00000558045	ENSG00000100908	SMG67dWT	SMG67-KD	EMC9	protein_coding	retained_intron	21.899	8.22284	21.0205	0.564024	0.730518	1.35302		1.09135	0.266858	0.203133	0.119695	0.0642029	-0.377393		0.0481364	0.0341667	0.00986667	-0.0243	0.387471	1.81055e-10		1	TRUE	EMC9-203	0
isoComp_00191381	geneComp_00046274	ENST00000558200	ENSG00000100908	SMG67dWT	SMG67-KD	EMC9	protein_coding	processed_transcript	21.899	8.22284	21.0205	0.564024	0.730518	1.35302		3.85984	1.97159	10.039	0.236075	0.338671	2.34233		0.198567	0.243033	0.477667	0.234633	7.13023e-06	1.81055e-10		1	TRUE	EMC9-204	4
isoComp_00191383	geneComp_00046274	ENST00000560403	ENSG00000100908	SMG67dWT	SMG67-KD	EMC9	protein_coding	protein_coding	21.899	8.22284	21.0205	0.564024	0.730518	1.35302		2.33705	0.131305	0.0428318	0.0519522	0.0301884	-1.41934		0.0732182	0.0158333	0.00196667	-0.0138667	0.108514	1.81055e-10	FALSE	0	TRUE	EMC9-206	3
isoComp_00191384	geneComp_00046274	ENST00000560600	ENSG00000100908	SMG67dWT	SMG67-KD	EMC9	protein_coding	nonsense_mediated_decay	21.899	8.22284	21.0205	0.564024	0.730518	1.35302		1.4016	0.195056	3.25689	0.195056	0.309066	3.99383		0.0571333	0.0209	0.154433	0.133533	0.0180668	1.81055e-10	TRUE	0	TRUE	EMC9-207	0
isoComp_00191534	geneComp_00046285	ENST00000372409	ENSG00000100982	SMG67dWT	SMG67-KD	PCIF1	protein_coding	protein_coding	4.39561	6.86924	2.58479	0.175585	0.156144	-1.40663		2.56804	4.1671	2.02617	0.0881511	0.118578	-1.03665		0.593206	0.606833	0.7845	0.177667	1.1812e-07	1.1812e-07	FALSE	0	TRUE	PCIF1-201	3
isoComp_00191536	geneComp_00046285	ENST00000616084	ENSG00000100982	SMG67dWT	SMG67-KD	PCIF1	protein_coding	processed_transcript	4.39561	6.86924	2.58479	0.175585	0.156144	-1.40663		1.71524	2.34107	0.479615	0.0872511	0.035082	-2.2636		0.38243	0.340633	0.185933	-0.1547	7.63157e-06	1.1812e-07		0	TRUE	PCIF1-203	-3
isoComp_00191727	geneComp_00046315	ENST00000395863	ENSG00000101144	SMG67dWT	SMG67-KD	BMP7	protein_coding	protein_coding	10.7129	6.1262	0.921564	2.64095	0.684917	-2.71962		4.28555	0.79531	0.123863	0.0748426	0.00964027	-2.58878		0.439907	0.182433	0.460933	0.2785	0.216558	2.12921e-11	FALSE	0	TRUE	BMP7-201	0
isoComp_00191728	geneComp_00046315	ENST00000395864	ENSG00000101144	SMG67dWT	SMG67-KD	BMP7	protein_coding	protein_coding	10.7129	6.1262	0.921564	2.64095	0.684917	-2.71962		2.82982	0.73564	0.102436	0.163336	0.0562129	-2.72938		0.209613	0.1793	0.199567	0.0202667	0.788672	2.12921e-11	FALSE	0	TRUE	BMP7-202	0
isoComp_00191731	geneComp_00046315	ENST00000460817	ENSG00000101144	SMG67dWT	SMG67-KD	BMP7	protein_coding	processed_transcript	10.7129	6.1262	0.921564	2.64095	0.684917	-2.71962		1.94307	1.42443	0	0.262775	0	-7.16433		0.180567	0.347167	0	-0.347167	2.12921e-11	2.12921e-11		0	TRUE	BMP7-205	0
isoComp_00191746	geneComp_00046317	ENST00000346249	ENSG00000101150	SMG67dWT	SMG67-KD	TPD52L2	protein_coding	protein_coding	31.724	43.7016	32.7853	1.47403	1.175	-0.414526		17.4037	23.2066	22.8571	1.68739	1.15437	-0.0218856		0.522342	0.530567	0.6964	0.165833	2.06551e-13	3.90199e-28	FALSE	0	TRUE	TPD52L2-202	0
isoComp_00191747	geneComp_00046317	ENST00000348257	ENSG00000101150	SMG67dWT	SMG67-KD	TPD52L2	protein_coding	protein_coding	31.724	43.7016	32.7853	1.47403	1.175	-0.414526		6.16452	4.25411	0	0.973489	0	-8.7361		0.235961	0.0976667	0	-0.0976667	3.90199e-28	3.90199e-28	FALSE	0	TRUE	TPD52L2-203	0
isoComp_00191751	geneComp_00046317	ENST00000369927	ENSG00000101150	SMG67dWT	SMG67-KD	TPD52L2	protein_coding	protein_coding	31.724	43.7016	32.7853	1.47403	1.175	-0.414526		4.83055	14.2693	6.85688	0.441611	0.410595	-1.0562		0.122597	0.326567	0.2088	-0.117767	3.52772e-18	3.90199e-28	FALSE	0	TRUE	TPD52L2-207	0
isoComp_00191754	geneComp_00046317	ENST00000615907	ENSG00000101150	SMG67dWT	SMG67-KD	TPD52L2	protein_coding	protein_coding	31.724	43.7016	32.7853	1.47403	1.175	-0.414526		1.97736	0.175775	0.205385	0.0797726	0.0365858	0.213363		0.0770788	0.00413333	0.00623333	0.0021	0.587889	3.90199e-28	FALSE	0	TRUE	TPD52L2-210	0
isoComp_00191755	geneComp_00046318	ENST00000360864	ENSG00000101152	SMG67dWT	SMG67-KD	DNAJC5	protein_coding	protein_coding	13.286	8.27898	9.9661	0.41606	0.220894	0.267281		7.37247	5.15098	3.44536	0.300759	0.0820734	-0.57881		0.554815	0.621833	0.3458	-0.276033	4.28008e-26	1.31685e-27	FALSE	0	TRUE	DNAJC5-201	-3
isoComp_00191756	geneComp_00046318	ENST00000470551	ENSG00000101152	SMG67dWT	SMG67-KD	DNAJC5	protein_coding	nonsense_mediated_decay	13.286	8.27898	9.9661	0.41606	0.220894	0.267281		5.9135	3.128	6.52074	0.140657	0.177802	1.0574		0.445185	0.378167	0.6542	0.276033	1.31685e-27	1.31685e-27	TRUE	0	TRUE	DNAJC5-202	3
isoComp_00191757	geneComp_00046319	ENST00000460601	ENSG00000101158	SMG67dWT	SMG67-KD	NELFCD	protein_coding	nonsense_mediated_decay	55.3691	71.6088	59.8539	4.23605	3.24723	-0.258652		5.42319	6.05776	10.1613	0.452845	0.384358	0.745274		0.0947152	0.0859333	0.170667	0.0847333	4.08007e-05	1.01539e-47		0	TRUE	NELFCD-201	1
isoComp_00191761	geneComp_00046319	ENST00000477741	ENSG00000101158	SMG67dWT	SMG67-KD	NELFCD	protein_coding	retained_intron	55.3691	71.6088	59.8539	4.23605	3.24723	-0.258652		6.1349	1.14973	8.15882	0.267901	0.366186	2.81634		0.0956636	0.0159333	0.1366	0.120667	9.78275e-21	1.01539e-47		1	TRUE	NELFCD-205	4
isoComp_00191764	geneComp_00046319	ENST00000482747	ENSG00000101158	SMG67dWT	SMG67-KD	NELFCD	protein_coding	retained_intron	55.3691	71.6088	59.8539	4.23605	3.24723	-0.258652		1.09894	1.82512	1.23637	0.374388	0.17112	-0.558145		0.0229212	0.0250333	0.0209	-0.00413333	0.685272	1.01539e-47		1	TRUE	NELFCD-208	0
isoComp_00191766	geneComp_00046319	ENST00000492016	ENSG00000101158	SMG67dWT	SMG67-KD	NELFCD	protein_coding	retained_intron	55.3691	71.6088	59.8539	4.23605	3.24723	-0.258652		7.19314	12.2797	14.7039	0.97106	1.52039	0.259724		0.115397	0.173967	0.244233	0.0702667	0.0459219	1.01539e-47		0	TRUE	NELFCD-211	0
isoComp_00191767	geneComp_00046319	ENST00000497935	ENSG00000101158	SMG67dWT	SMG67-KD	NELFCD	protein_coding	processed_transcript	55.3691	71.6088	59.8539	4.23605	3.24723	-0.258652		9.97023	25.9497	19.058	2.52439	1.28798	-0.445124		0.169424	0.3608	0.317933	-0.0428667	0.0533037	1.01539e-47		0	TRUE	NELFCD-212	0
isoComp_00191768	geneComp_00046319	ENST00000602795	ENSG00000101158	SMG67dWT	SMG67-KD	NELFCD	protein_coding	protein_coding	55.3691	71.6088	59.8539	4.23605	3.24723	-0.258652		22.9792	20.7554	4.28057	2.00392	0.281932	-2.27494		0.436409	0.2886	0.0716667	-0.216933	1.01539e-47	1.01539e-47	FALSE	1	TRUE	NELFCD-213	-4
isoComp_00191812	geneComp_00046331	ENST00000266070	ENSG00000101191	SMG67dWT	SMG67-KD	DIDO1	protein_coding	protein_coding	11.694	8.40442	3.36761	0.584771	0.0975949	-1.31686		6.06178	5.51054	1.81633	0.27263	0.308214	-1.59586		0.558185	0.6584	0.536067	-0.122333	0.0310203	0.0310203	FALSE	0	FALSE	DIDO1-201	0
isoComp_00191813	geneComp_00046331	ENST00000354665	ENSG00000101191	SMG67dWT	SMG67-KD	DIDO1	protein_coding	protein_coding	11.694	8.40442	3.36761	0.584771	0.0975949	-1.31686		1.41225	0.742841	0.396507	0.13947	0.053482	-0.889065		0.112712	0.0901667	0.117067	0.0269	0.699461	0.0310203	FALSE	0	FALSE	DIDO1-202	0
isoComp_00191815	geneComp_00046331	ENST00000370371	ENSG00000101191	SMG67dWT	SMG67-KD	DIDO1	protein_coding	protein_coding	11.694	8.40442	3.36761	0.584771	0.0975949	-1.31686		1.23294	0.318956	0.0787038	0.147386	0.0440147	-1.89083		0.0796727	0.0372667	0.0227333	-0.0145333	0.664373	0.0310203	FALSE	0	FALSE	DIDO1-205	0
isoComp_00191817	geneComp_00046331	ENST00000395343	ENSG00000101191	SMG67dWT	SMG67-KD	DIDO1	protein_coding	protein_coding	11.694	8.40442	3.36761	0.584771	0.0975949	-1.31686		1.61087	0	0.576843	0	0.321283	5.8749		0.11047	0	0.1758	0.1758	0.0681551	0.0310203	FALSE	0	FALSE	DIDO1-207	0
isoComp_00191818	geneComp_00046332	ENST00000266069	ENSG00000101193	SMG67dWT	SMG67-KD	GID8	protein_coding	protein_coding	11.077	11.3578	6.25195	0.226535	0.441288	-0.860266		8.98362	9.03901	3.28458	0.203941	0.131674	-1.45766		0.78777	0.7958	0.527833	-0.267967	6.02843e-24	6.02843e-24	FALSE	0	TRUE	GID8-201	0
isoComp_00191819	geneComp_00046332	ENST00000497101	ENSG00000101193	SMG67dWT	SMG67-KD	GID8	protein_coding	processed_transcript	11.077	11.3578	6.25195	0.226535	0.441288	-0.860266		2.09339	2.31877	2.96737	0.0699411	0.311168	0.354471		0.21223	0.2042	0.472167	0.267967	3.64166e-19	6.02843e-24		0	TRUE	GID8-202	0
isoComp_00192102	geneComp_00046380	ENST00000380843	ENSG00000101365	SMG67dWT	SMG67-KD	IDH3B	protein_coding	protein_coding	53.7621	32.3469	32.2758	1.49527	1.40448	-0.00317461		29.6135	16.4946	8.87158	0.872054	0.837269	-0.893976		0.543539	0.5099	0.2754	-0.2345	4.42131e-10	8.6189e-25	FALSE	1	TRUE	IDH3B-201	-4
isoComp_00192103	geneComp_00046380	ENST00000380851	ENSG00000101365	SMG67dWT	SMG67-KD	IDH3B	protein_coding	protein_coding	53.7621	32.3469	32.2758	1.49527	1.40448	-0.00317461		4.65021	3.61413	7.27711	0.669083	0.838141	1.00771		0.0954545	0.110233	0.2244	0.114167	0.000608733	8.6189e-25	FALSE	0	TRUE	IDH3B-202	0
isoComp_00192105	geneComp_00046380	ENST00000466494	ENSG00000101365	SMG67dWT	SMG67-KD	IDH3B	protein_coding	nonsense_mediated_decay	53.7621	32.3469	32.2758	1.49527	1.40448	-0.00317461		6.05209	0	1.33995	0	0.15922	7.07676		0.0739636	0	0.0419	0.0419	8.6189e-25	8.6189e-25		0	TRUE	IDH3B-204	4
isoComp_00192107	geneComp_00046380	ENST00000474315	ENSG00000101365	SMG67dWT	SMG67-KD	IDH3B	protein_coding	protein_coding	53.7621	32.3469	32.2758	1.49527	1.40448	-0.00317461		8.44904	5.69956	5.4123	0.993472	0.121908	-0.0744744		0.153579	0.179933	0.168033	-0.0119	0.999271	8.6189e-25	FALSE	0	TRUE	IDH3B-206	0
isoComp_00192108	geneComp_00046380	ENST00000477689	ENSG00000101365	SMG67dWT	SMG67-KD	IDH3B	protein_coding	nonsense_mediated_decay	53.7621	32.3469	32.2758	1.49527	1.40448	-0.00317461		1.54832	0.279987	2.44735	0.166366	0.397567	3.08304		0.0268788	0.00846667	0.0750333	0.0665667	0.000132234	8.6189e-25		0	TRUE	IDH3B-207	0
isoComp_00192109	geneComp_00046380	ENST00000479376	ENSG00000101365	SMG67dWT	SMG67-KD	IDH3B	protein_coding	retained_intron	53.7621	32.3469	32.2758	1.49527	1.40448	-0.00317461		1.02294	2.89216	2.71344	0.269381	0.282338	-0.0916972		0.0333364	0.0890333	0.0851667	-0.00386667	0.939409	8.6189e-25		1	TRUE	IDH3B-208	0
isoComp_00192218	geneComp_00046409	ENST00000217455	ENSG00000101473	SMG67dWT	SMG67-KD	ACOT8	protein_coding	protein_coding	13.771	10.1431	18.4641	0.275799	0.771788	0.86358		5.69928	2.69519	0.468639	0.467957	0.143253	-2.49872		0.424379	0.265467	0.0261333	-0.239333	9.40502e-19	1.13103e-33	FALSE	0	TRUE	ACOT8-201	-4
isoComp_00192221	geneComp_00046409	ENST00000461272	ENSG00000101473	SMG67dWT	SMG67-KD	ACOT8	protein_coding	nonsense_mediated_decay	13.771	10.1431	18.4641	0.275799	0.771788	0.86358		3.03993	0.190631	8.95362	0.0547329	0.432371	5.48146		0.187148	0.0191	0.485367	0.466267	1.13103e-33	1.13103e-33	TRUE	0	TRUE	ACOT8-204	4
isoComp_00192226	geneComp_00046409	ENST00000486165	ENSG00000101473	SMG67dWT	SMG67-KD	ACOT8	protein_coding	nonsense_mediated_decay	13.771	10.1431	18.4641	0.275799	0.771788	0.86358		1.12163	1.62153	3.90858	0.110875	0.324726	1.2641		0.0807182	0.1602	0.211	0.0508	0.110886	1.13103e-33	TRUE	0	TRUE	ACOT8-209	0
isoComp_00192689	geneComp_00046475	ENST00000376322	ENSG00000102007	SMG67dWT	SMG67-KD	PLP2	protein_coding	protein_coding	79.176	141.892	117.626	5.30177	5.2794	-0.270564		15.9095	21.0891	52.3374	3.4908	2.36672	1.31094		0.161979	0.147367	0.445233	0.297867	1.49926e-21	1.54772e-22	FALSE	0	FALSE	PLP2-201	3
isoComp_00192690	geneComp_00046475	ENST00000376327	ENSG00000102007	SMG67dWT	SMG67-KD	PLP2	protein_coding	protein_coding	79.176	141.892	117.626	5.30177	5.2794	-0.270564		63.2665	120.803	65.2886	2.32728	3.63794	-0.88765		0.838021	0.852633	0.554767	-0.297867	1.54772e-22	1.54772e-22	FALSE	0	FALSE	PLP2-202	-3
isoComp_00192707	geneComp_00046479	ENST00000370009	ENSG00000102030	SMG67dWT	SMG67-KD	NAA10	protein_coding	protein_coding	85.8645	50.4871	37.0332	9.80595	6.7017	-0.44699		25.717	15.9171	7.77189	2.65822	1.45278	-1.0333		0.281564	0.3183	0.209767	-0.108533	9.59727e-05	9.59727e-05	FALSE	0	TRUE	NAA10-201	0
isoComp_00192709	geneComp_00046479	ENST00000370015	ENSG00000102030	SMG67dWT	SMG67-KD	NAA10	protein_coding	protein_coding	85.8645	50.4871	37.0332	9.80595	6.7017	-0.44699		9.23144	0.0910683	0.1007	0.0280205	0.0106986	0.131326		0.0874818	0.00183333	0.0029	0.00106667	0.629809	9.59727e-05	FALSE	0	TRUE	NAA10-203	0
isoComp_00192710	geneComp_00046479	ENST00000393710	ENSG00000102030	SMG67dWT	SMG67-KD	NAA10	protein_coding	processed_transcript	85.8645	50.4871	37.0332	9.80595	6.7017	-0.44699		10.4932	6.96953	7.37035	6.96953	4.17524	0.0805579		0.157721	0.0994333	0.166833	0.0674	0.378992	9.59727e-05		0	TRUE	NAA10-204	0
isoComp_00192712	geneComp_00046479	ENST00000432089	ENSG00000102030	SMG67dWT	SMG67-KD	NAA10	protein_coding	protein_coding	85.8645	50.4871	37.0332	9.80595	6.7017	-0.44699		12.1324	8.25432	4.12933	2.25976	1.16711	-0.9975		0.134736	0.158967	0.1068	-0.0521667	0.0242228	9.59727e-05	FALSE	0	TRUE	NAA10-206	0
isoComp_00192713	geneComp_00046479	ENST00000460996	ENSG00000102030	SMG67dWT	SMG67-KD	NAA10	protein_coding	retained_intron	85.8645	50.4871	37.0332	9.80595	6.7017	-0.44699		15.1952	3.73461	1.91289	0.426803	0.110947	-0.961541		0.147064	0.0777667	0.0544	-0.0233667	0.372184	9.59727e-05		0	TRUE	NAA10-207	0
isoComp_00192714	geneComp_00046479	ENST00000464845	ENSG00000102030	SMG67dWT	SMG67-KD	NAA10	protein_coding	protein_coding	85.8645	50.4871	37.0332	9.80595	6.7017	-0.44699		3.68721	0.428895	0.178885	0.0321395	0.0212605	-1.21636		0.0323091	0.00923333	0.00526667	-0.00396667	0.450849	9.59727e-05	FALSE	0	TRUE	NAA10-208	0
isoComp_00192715	geneComp_00046479	ENST00000466877	ENSG00000102030	SMG67dWT	SMG67-KD	NAA10	protein_coding	retained_intron	85.8645	50.4871	37.0332	9.80595	6.7017	-0.44699		2.55898	4.79898	8.48351	0.291837	0.835469	0.82063		0.0531364	0.103167	0.2372	0.134033	0.00867842	9.59727e-05		1	TRUE	NAA10-209	0
isoComp_00192717	geneComp_00046479	ENST00000477750	ENSG00000102030	SMG67dWT	SMG67-KD	NAA10	protein_coding	retained_intron	85.8645	50.4871	37.0332	9.80595	6.7017	-0.44699		1.00536	0.815237	1.09117	0.172903	0.13654	0.416163		0.0150152	0.0182333	0.0328	0.0145667	0.497398	9.59727e-05		2	TRUE	NAA10-211	0
isoComp_00192720	geneComp_00046479	ENST00000482485	ENSG00000102030	SMG67dWT	SMG67-KD	NAA10	protein_coding	retained_intron	85.8645	50.4871	37.0332	9.80595	6.7017	-0.44699		1.34586	1.61659	1.72533	0.339215	0.234078	0.0933585		0.0222606	0.0364667	0.0525	0.0160333	0.710562	9.59727e-05		0	TRUE	NAA10-214	0
isoComp_00192721	geneComp_00046479	ENST00000484950	ENSG00000102030	SMG67dWT	SMG67-KD	NAA10	protein_coding	retained_intron	85.8645	50.4871	37.0332	9.80595	6.7017	-0.44699		1.79463	2.21887	0.812721	0.738964	0.321255	-1.43784		0.0228697	0.0518667	0.0271667	-0.0247	0.547274	9.59727e-05		0	TRUE	NAA10-215	0
isoComp_00192889	geneComp_00046502	ENST00000358075	ENSG00000102158	SMG67dWT	SMG67-KD	MAGT1	protein_coding	protein_coding	30.488	16.9079	16.6838	1.26064	0.746073	-0.019237		2.069	1.85938	1.07641	0.201402	0.307881	-0.78299		0.0715091	0.109967	0.0634	-0.0465667	0.133849	1.08289e-05	FALSE	0	TRUE	MAGT1-201	0
isoComp_00192891	geneComp_00046502	ENST00000476168	ENSG00000102158	SMG67dWT	SMG67-KD	MAGT1	protein_coding	retained_intron	30.488	16.9079	16.6838	1.26064	0.746073	-0.019237		2.52435	3.046	5.88832	0.51386	0.24649	0.948662		0.11307	0.180333	0.353033	0.1727	1.08289e-05	1.08289e-05		0	TRUE	MAGT1-203	0
isoComp_00192892	geneComp_00046502	ENST00000610432	ENSG00000102158	SMG67dWT	SMG67-KD	MAGT1	protein_coding	protein_coding	30.488	16.9079	16.6838	1.26064	0.746073	-0.019237		20.5678	7.62644	5.57075	0.158668	0.352714	-0.452441		0.607964	0.4551	0.3338	-0.1213	0.01231	1.08289e-05	FALSE	0	TRUE	MAGT1-204	0
isoComp_00192893	geneComp_00046502	ENST00000618282	ENSG00000102158	SMG67dWT	SMG67-KD	MAGT1	protein_coding	protein_coding	30.488	16.9079	16.6838	1.26064	0.746073	-0.019237		4.70768	4.12547	3.27262	0.799704	0.0597414	-0.333204		0.180652	0.240067	0.197033	-0.0430333	0.54919	1.08289e-05	FALSE	0	TRUE	MAGT1-205	0
isoComp_00192900	geneComp_00046505	ENST00000369660	ENSG00000102178	SMG67dWT	SMG67-KD	UBL4A	protein_coding	protein_coding	29.8825	16.6894	11.0421	0.361358	1.39044	-0.595478		21.8235	10.1746	5.30242	0.47494	0.414736	-0.938947		0.677524	0.6102	0.488367	-0.121833	0.0013914	0.00136347	FALSE	0	TRUE	UBL4A-202	0
isoComp_00192902	geneComp_00046505	ENST00000421431	ENSG00000102178	SMG67dWT	SMG67-KD	UBL4A	protein_coding	nonsense_mediated_decay	29.8825	16.6894	11.0421	0.361358	1.39044	-0.595478		1.75935	3.01445	1.38422	0.281603	0.15649	-1.11721		0.071397	0.181133	0.130333	-0.0508	0.18464	0.00136347	TRUE	0	TRUE	UBL4A-204	0
isoComp_00192903	geneComp_00046505	ENST00000477777	ENSG00000102178	SMG67dWT	SMG67-KD	UBL4A	protein_coding	processed_transcript	29.8825	16.6894	11.0421	0.361358	1.39044	-0.595478		1.6733	0.196746	0.279085	0.196746	0.0881414	0.483635		0.0514394	0.0117667	0.0256	0.0138333	0.192537	0.00136347		0	TRUE	UBL4A-205	0
isoComp_00192904	geneComp_00046505	ENST00000481237	ENSG00000102178	SMG67dWT	SMG67-KD	UBL4A	protein_coding	retained_intron	29.8825	16.6894	11.0421	0.361358	1.39044	-0.595478		3.67439	2.45899	4.07636	0.453128	1.03427	0.726892		0.151485	0.146467	0.355667	0.2092	0.00136347	0.00136347		0	TRUE	UBL4A-206	0
isoComp_00192981	geneComp_00046520	ENST00000441219	ENSG00000102287	SMG67dWT	SMG67-KD	GABRE	protein_coding	nonsense_mediated_decay	7.52499	1.99729	8.16141	0.241786	2.66759	2.02533		1.2156	0.209818	0.754149	0.0617948	0.08719	1.79755		0.111246	0.103033	0.118267	0.0152333	0.670965	0.00837506	TRUE	0	TRUE	GABRE-203	0
isoComp_00192985	geneComp_00046520	ENST00000476016	ENSG00000102287	SMG67dWT	SMG67-KD	GABRE	protein_coding	retained_intron	7.52499	1.99729	8.16141	0.241786	2.66759	2.02533		1.17903	0	0	0	0	0		0.13015	0	0	0		0.00837506		0	TRUE	GABRE-207	0
isoComp_00192987	geneComp_00046520	ENST00000486255	ENSG00000102287	SMG67dWT	SMG67-KD	GABRE	protein_coding	retained_intron	7.52499	1.99729	8.16141	0.241786	2.66759	2.02533		1.11233	0.547549	0.558464	0.058586	0.079318	0.0279715		0.173214	0.277033	0.1033	-0.173733	0.00837506	0.00837506		2	TRUE	GABRE-209	0
isoComp_00192990	geneComp_00046520	ENST00000495862	ENSG00000102287	SMG67dWT	SMG67-KD	GABRE	protein_coding	retained_intron	7.52499	1.99729	8.16141	0.241786	2.66759	2.02533		1.38428	0	4.6831	0	2.41383	8.8744		0.177679	0	0.442167	0.442167	0.212027	0.00837506		0	TRUE	GABRE-212	0
isoComp_00193032	geneComp_00046527	ENST00000354480	ENSG00000102317	SMG67dWT	SMG67-KD	RBM3	protein_coding	protein_coding	124.271	214.279	233.345	15.5754	11.8047	0.122967		4.373	4.6376	4.41514	0.428627	0.215794	-0.070762		0.0535606	0.0216333	0.0190333	-0.0026	0.524705	1.0231e-196	FALSE	2	TRUE	RBM3-201	0
isoComp_00193033	geneComp_00046527	ENST00000376755	ENSG00000102317	SMG67dWT	SMG67-KD	RBM3	protein_coding	protein_coding	124.271	214.279	233.345	15.5754	11.8047	0.122967		33.3585	105.46	18.8049	11.6898	1.46213	-2.48688		0.255839	0.489667	0.0806	-0.409067	3.60746e-102	1.0231e-196	FALSE	0	TRUE	RBM3-202	0
isoComp_00193034	geneComp_00046527	ENST00000376759	ENSG00000102317	SMG67dWT	SMG67-KD	RBM3	protein_coding	protein_coding	124.271	214.279	233.345	15.5754	11.8047	0.122967		27.6197	20.1208	11.9376	1.34579	0.227979	-0.752683		0.251697	0.0945333	0.0513333	-0.0432	4.46761e-08	1.0231e-196	FALSE	0	TRUE	RBM3-203	0
isoComp_00193035	geneComp_00046527	ENST00000466764	ENSG00000102317	SMG67dWT	SMG67-KD	RBM3	protein_coding	processed_transcript	124.271	214.279	233.345	15.5754	11.8047	0.122967		12.1259	2.67257	68.7462	0.538244	1.78879	4.6798		0.0953242	0.0126	0.295867	0.283267	1.37473e-57	1.0231e-196		0	TRUE	RBM3-204	0
isoComp_00193036	geneComp_00046527	ENST00000472897	ENSG00000102317	SMG67dWT	SMG67-KD	RBM3	protein_coding	processed_transcript	124.271	214.279	233.345	15.5754	11.8047	0.122967		17.8055	58.7108	1.43933	6.91502	0.153431	-5.34042		0.136203	0.272767	0.00613333	-0.266633	1.0231e-196	1.0231e-196		0	TRUE	RBM3-205	0
isoComp_00193037	geneComp_00046527	ENST00000485213	ENSG00000102317	SMG67dWT	SMG67-KD	RBM3	protein_coding	processed_transcript	124.271	214.279	233.345	15.5754	11.8047	0.122967		1.34408	1.49841	0.472989	0.485343	0.390973	-1.64297		0.0266576	0.00693333	0.0022	-0.00473333	0.104827	1.0231e-196		2	TRUE	RBM3-206	0
isoComp_00193038	geneComp_00046527	ENST00000488216	ENSG00000102317	SMG67dWT	SMG67-KD	RBM3	protein_coding	processed_transcript	124.271	214.279	233.345	15.5754	11.8047	0.122967		1.16571	0	5.35276	0	0.339361	9.06683		0.0143576	0	0.0229667	0.0229667	9.68619e-99	1.0231e-196		1	TRUE	RBM3-207	0
isoComp_00193039	geneComp_00046527	ENST00000489344	ENSG00000102317	SMG67dWT	SMG67-KD	RBM3	protein_coding	processed_transcript	124.271	214.279	233.345	15.5754	11.8047	0.122967		11.2745	10.4462	7.89132	6.18652	2.69727	-0.404188		0.0847424	0.0514333	0.0332333	-0.0182	0.901803	1.0231e-196		0	TRUE	RBM3-208	0
isoComp_00193040	geneComp_00046527	ENST00000490127	ENSG00000102317	SMG67dWT	SMG67-KD	RBM3	protein_coding	processed_transcript	124.271	214.279	233.345	15.5754	11.8047	0.122967		13.8452	8.23629	112.078	0.328756	8.3918	3.76474		0.0666848	0.0389	0.479133	0.440233	3.53889e-157	1.0231e-196		0	TRUE	RBM3-209	0
isoComp_00193042	geneComp_00046527	ENST00000491240	ENSG00000102317	SMG67dWT	SMG67-KD	RBM3	protein_coding	processed_transcript	124.271	214.279	233.345	15.5754	11.8047	0.122967		1.34719	2.49697	2.20654	0.369239	0.0655426	-0.177635		0.0144303	0.0115667	0.0095	-0.00206667	0.441349	1.0231e-196		2	TRUE	RBM3-211	0
isoComp_00193079	geneComp_00046536	ENST00000218516	ENSG00000102393	SMG67dWT	SMG67-KD	GLA	protein_coding	protein_coding	60.1318	40.5484	34.5787	3.19103	0.817012	-0.229699		39.7099	13.3636	15.5093	1.03223	0.557577	0.214672		0.602758	0.332767	0.448833	0.116067	0.0287433	7.25299e-24	FALSE	0	TRUE	GLA-201	0
isoComp_00193080	geneComp_00046536	ENST00000466414	ENSG00000102393	SMG67dWT	SMG67-KD	GLA	protein_coding	processed_transcript	60.1318	40.5484	34.5787	3.19103	0.817012	-0.229699		1.72895	4.58853	3.48794	0.822841	0.532516	-0.394666		0.0472455	0.112633	0.1011	-0.0115333	0.697919	7.25299e-24		0	TRUE	GLA-202	0
isoComp_00193082	geneComp_00046536	ENST00000479445	ENSG00000102393	SMG67dWT	SMG67-KD	GLA	protein_coding	processed_transcript	60.1318	40.5484	34.5787	3.19103	0.817012	-0.229699		10.4553	9.90068	3.01566	0.990622	0.134092	-1.71174		0.172761	0.244	0.0872333	-0.156767	7.25299e-24	7.25299e-24		0	TRUE	GLA-204	0
isoComp_00193083	geneComp_00046536	ENST00000480513	ENSG00000102393	SMG67dWT	SMG67-KD	GLA	protein_coding	processed_transcript	60.1318	40.5484	34.5787	3.19103	0.817012	-0.229699		1.96608	2.9462	8.41414	1.60361	0.828031	1.51079		0.05	0.0738667	0.2429	0.169033	0.49404	7.25299e-24		0	TRUE	GLA-205	0
isoComp_00193084	geneComp_00046536	ENST00000486121	ENSG00000102393	SMG67dWT	SMG67-KD	GLA	protein_coding	processed_transcript	60.1318	40.5484	34.5787	3.19103	0.817012	-0.229699		4.16529	7.01157	2.74829	1.2607	0.455222	-1.34802		0.0846424	0.170633	0.0792667	-0.0913667	0.000713188	7.25299e-24		0	TRUE	GLA-206	0
isoComp_00193085	geneComp_00046536	ENST00000493905	ENSG00000102393	SMG67dWT	SMG67-KD	GLA	protein_coding	nonsense_mediated_decay	60.1318	40.5484	34.5787	3.19103	0.817012	-0.229699		1.16864	0.518287	0.956465	0.097565	0.055006	0.871395		0.0182212	0.0126667	0.0277	0.0150333	0.0074886	7.25299e-24	TRUE	0	TRUE	GLA-207	0
isoComp_00193727	geneComp_00046612	ENST00000219313	ENSG00000103035	SMG67dWT	SMG67-KD	PSMD7	protein_coding	protein_coding	51.8022	68.763	34.1733	5.68647	0.987609	-1.00855		29.7908	22.8562	7.65008	1.92792	0.278514	-1.57778		0.618961	0.332567	0.224433	-0.108133	1.13627e-05	2.16708e-13	FALSE	0	TRUE	PSMD7-201	0
isoComp_00193728	geneComp_00046612	ENST00000563150	ENSG00000103035	SMG67dWT	SMG67-KD	PSMD7	protein_coding	retained_intron	51.8022	68.763	34.1733	5.68647	0.987609	-1.00855		1.1426	1.41301	1.11984	0.323481	0.282963	-0.332824		0.0228333	0.0216	0.0333333	0.0117333	0.518554	2.16708e-13		0	TRUE	PSMD7-202	0
isoComp_00193730	geneComp_00046612	ENST00000567958	ENSG00000103035	SMG67dWT	SMG67-KD	PSMD7	protein_coding	protein_coding	51.8022	68.763	34.1733	5.68647	0.987609	-1.00855		15.0038	39.0643	18.51	4.53462	1.32667	-1.07714		0.232648	0.5652	0.540267	-0.0249333	0.712192	2.16708e-13	FALSE	0	TRUE	PSMD7-204	0
isoComp_00193732	geneComp_00046612	ENST00000568717	ENSG00000103035	SMG67dWT	SMG67-KD	PSMD7	protein_coding	nonsense_mediated_decay	51.8022	68.763	34.1733	5.68647	0.987609	-1.00855		4.34682	4.52557	6.16216	0.217087	0.169878	0.444491		0.0916303	0.067	0.180367	0.113367	2.16708e-13	2.16708e-13	TRUE	0	TRUE	PSMD7-206	0
isoComp_00193811	geneComp_00046620	ENST00000263997	ENSG00000103061	SMG67dWT	SMG67-KD	SLC7A6OS	protein_coding	protein_coding	6.38749	5.8032	13.0278	0.55845	0.314045	1.16529		2.29325	2.19159	4.79135	0.191822	0.0931905	1.12489		0.361809	0.378467	0.368267	-0.0102	0.871787	1.47376e-37	FALSE	0	TRUE	SLC7A6OS-201	0
isoComp_00193812	geneComp_00046620	ENST00000561590	ENSG00000103061	SMG67dWT	SMG67-KD	SLC7A6OS	protein_coding	protein_coding	6.38749	5.8032	13.0278	0.55845	0.314045	1.16529		1.15921	1.48963	0.356947	0.106809	0.0612523	-2.03096		0.196248	0.258633	0.0276	-0.231033	2.85791e-17	1.47376e-37	FALSE	0	TRUE	SLC7A6OS-202	-2
isoComp_00193814	geneComp_00046620	ENST00000568315	ENSG00000103061	SMG67dWT	SMG67-KD	SLC7A6OS	protein_coding	nonsense_mediated_decay	6.38749	5.8032	13.0278	0.55845	0.314045	1.16529		1.39937	0.862389	5.99681	0.122951	0.210871	2.78356		0.179224	0.147133	0.460167	0.313033	1.47376e-37	1.47376e-37		0	TRUE	SLC7A6OS-204	2
isoComp_00193815	geneComp_00046620	ENST00000568538	ENSG00000103061	SMG67dWT	SMG67-KD	SLC7A6OS	protein_coding	protein_coding	6.38749	5.8032	13.0278	0.55845	0.314045	1.16529		1.34014	1.21662	1.13899	0.160398	0.176129	-0.0943308		0.237397	0.2085	0.0868667	-0.121633	0.000295879	1.47376e-37		0	TRUE	SLC7A6OS-205	0
isoComp_00193920	geneComp_00046629	ENST00000248089	ENSG00000103145	SMG67dWT	SMG67-KD	HCFC1R1	protein_coding	protein_coding	16.7303	26.2997	5.43949	7.20663	0.519074	-2.2714		3.9607	2.6343	0.0278043	0.122684	0.0278043	-6.12819		0.247639	0.112733	0.0062	-0.106533	0.00308682	2.48122e-06	FALSE	1	TRUE	HCFC1R1-201	0
isoComp_00193921	geneComp_00046629	ENST00000354679	ENSG00000103145	SMG67dWT	SMG67-KD	HCFC1R1	protein_coding	protein_coding	16.7303	26.2997	5.43949	7.20663	0.519074	-2.2714		1.08925	1.52887	0.558727	0.325657	0.117182	-1.43606		0.0822212	0.0603333	0.100533	0.0402	0.0690798	2.48122e-06	FALSE	1	TRUE	HCFC1R1-202	0
isoComp_00193922	geneComp_00046629	ENST00000572355	ENSG00000103145	SMG67dWT	SMG67-KD	HCFC1R1	protein_coding	protein_coding	16.7303	26.2997	5.43949	7.20663	0.519074	-2.2714		3.00364	6.06109	0.396737	2.64315	0.20448	-3.89979		0.125973	0.212567	0.0787	-0.133867	0.380861	2.48122e-06	FALSE	0	TRUE	HCFC1R1-203	0
isoComp_00193924	geneComp_00046629	ENST00000573842	ENSG00000103145	SMG67dWT	SMG67-KD	HCFC1R1	protein_coding	protein_coding	16.7303	26.2997	5.43949	7.20663	0.519074	-2.2714		1.82524	3.15835	0.280051	1.71529	0.280051	-3.44935		0.0959242	0.103333	0.0446333	-0.0587	0.104678	2.48122e-06	FALSE	0	TRUE	HCFC1R1-205	0
isoComp_00193925	geneComp_00046629	ENST00000574151	ENSG00000103145	SMG67dWT	SMG67-KD	HCFC1R1	protein_coding	protein_coding	16.7303	26.2997	5.43949	7.20663	0.519074	-2.2714		5.95529	10.9255	3.62245	1.50957	0.292561	-1.59		0.396839	0.4446	0.669467	0.224867	2.48122e-06	2.48122e-06	FALSE	0	TRUE	HCFC1R1-206	0
isoComp_00194223	geneComp_00046657	ENST00000311635	ENSG00000103264	SMG67dWT	SMG67-KD	FBXO31	protein_coding	protein_coding	10.0259	7.29773	22.2284	0.662308	1.30663	1.60556		1.40413	1.11332	0.75054	0.0951089	0.0200726	-0.562668		0.154142	0.152767	0.0340667	-0.1187	7.38494e-14	4.80279e-19	FALSE	0	TRUE	FBXO31-201	0
isoComp_00194224	geneComp_00046657	ENST00000561664	ENSG00000103264	SMG67dWT	SMG67-KD	FBXO31	protein_coding	processed_transcript	10.0259	7.29773	22.2284	0.662308	1.30663	1.60556		2.68279	3.41705	14.2818	0.429103	1.28252	2.06015		0.225915	0.464933	0.6403	0.175367	4.80279e-19	4.80279e-19		0	TRUE	FBXO31-202	0
isoComp_00194226	geneComp_00046657	ENST00000565593	ENSG00000103264	SMG67dWT	SMG67-KD	FBXO31	protein_coding	nonsense_mediated_decay	10.0259	7.29773	22.2284	0.662308	1.30663	1.60556		2.1618	0.993528	1.55593	0.0572964	0.0773027	0.641937		0.229879	0.137167	0.0703	-0.0668667	0.00177634	4.80279e-19	TRUE	0	TRUE	FBXO31-204	0
isoComp_00194229	geneComp_00046657	ENST00000618298	ENSG00000103264	SMG67dWT	SMG67-KD	FBXO31	protein_coding	protein_coding	10.0259	7.29773	22.2284	0.662308	1.30663	1.60556		2.25402	1.03448	1.45139	0.0726467	0.035292	0.484561		0.240945	0.142933	0.0655667	-0.0773667	9.90828e-05	4.80279e-19	FALSE	0	TRUE	FBXO31-207	0
isoComp_00194700	geneComp_00046712	ENST00000220058	ENSG00000103707	SMG67dWT	SMG67-KD	MTFMT	protein_coding	protein_coding	11.4191	12.1464	11.3075	2.07726	2.14196	-0.103166		1.88854	0.79654	0.525719	0.0845205	0.0158729	-0.590271		0.181964	0.0686333	0.05	-0.0186333	0.481293	0.000402812	FALSE	1	TRUE	MTFMT-201	0
isoComp_00194702	geneComp_00046712	ENST00000558460	ENSG00000103707	SMG67dWT	SMG67-KD	MTFMT	protein_coding	nonsense_mediated_decay	11.4191	12.1464	11.3075	2.07726	2.14196	-0.103166		4.33402	3.7133	2.00055	0.162965	0.0368008	-0.888995		0.414518	0.3341	0.1913	-0.1428	0.191367	0.000402812	TRUE	0	TRUE	MTFMT-203	0
isoComp_00194704	geneComp_00046712	ENST00000559633	ENSG00000103707	SMG67dWT	SMG67-KD	MTFMT	protein_coding	retained_intron	11.4191	12.1464	11.3075	2.07726	2.14196	-0.103166		2.43933	4.5108	2.51751	1.42244	1.15503	-0.838859		0.186961	0.352833	0.199967	-0.152867	0.318351	0.000402812		0	TRUE	MTFMT-205	0
isoComp_00194706	geneComp_00046712	ENST00000561025	ENSG00000103707	SMG67dWT	SMG67-KD	MTFMT	protein_coding	processed_transcript	11.4191	12.1464	11.3075	2.07726	2.14196	-0.103166		2.28523	2.89646	6.10109	1.02339	1.30247	1.07217		0.169939	0.226867	0.5451	0.318233	0.000402812	0.000402812		0	TRUE	MTFMT-207	0
isoComp_00194905	geneComp_00046732	ENST00000403028	ENSG00000104047	SMG67dWT	SMG67-KD	DTWD1	protein_coding	protein_coding	10.1635	9.88603	9.80129	0.429071	0.322792	-0.0124064		1.30769	0.844458	0.301601	0.1247	0.032725	-1.45531		0.149788	0.0847	0.031	-0.0537	4.54012e-05	1.4007e-14	FALSE	0	TRUE	DTWD1-202	0
isoComp_00194908	geneComp_00046732	ENST00000558653	ENSG00000104047	SMG67dWT	SMG67-KD	DTWD1	protein_coding	protein_coding	10.1635	9.88603	9.80129	0.429071	0.322792	-0.0124064		3.31991	3.03325	1.80224	0.116617	0.0801486	-0.747836		0.328273	0.307	0.184533	-0.122467	1.4007e-14	1.4007e-14	FALSE	0	TRUE	DTWD1-205	-2
isoComp_00194910	geneComp_00046732	ENST00000559223	ENSG00000104047	SMG67dWT	SMG67-KD	DTWD1	protein_coding	processed_transcript	10.1635	9.88603	9.80129	0.429071	0.322792	-0.0124064		1.54799	0.943471	3.86968	0.185643	0.0822181	2.02467		0.156367	0.0972667	0.3962	0.298933	6.08296e-12	1.4007e-14		0	TRUE	DTWD1-207	3
isoComp_00194977	geneComp_00046740	ENST00000559238	ENSG00000104129	SMG67dWT	SMG67-KD	DNAJC17	protein_coding	nonsense_mediated_decay	14.664	17.5665	18.2052	0.347344	0.219221	0.0514939		1.22654	0.215269	2.07527	0.0566117	0.0950464	3.21052		0.0898576	0.0121333	0.114133	0.102	5.33194e-17	5.33194e-17	TRUE	0	TRUE	DNAJC17-204	0
isoComp_00194984	geneComp_00046740	ENST00000561110	ENSG00000104129	SMG67dWT	SMG67-KD	DNAJC17	protein_coding	retained_intron	14.664	17.5665	18.2052	0.347344	0.219221	0.0514939		4.05026	3.97117	3.80484	0.1182	0.335133	-0.0615686		0.273124	0.225967	0.208767	-0.0172	0.987086	5.33194e-17		0	TRUE	DNAJC17-211	0
isoComp_00194985	geneComp_00046740	ENST00000627802	ENSG00000104129	SMG67dWT	SMG67-KD	DNAJC17	protein_coding	protein_coding	14.664	17.5665	18.2052	0.347344	0.219221	0.0514939		6.53396	9.35216	7.10107	0.232073	0.457786	-0.396775		0.453788	0.532267	0.389967	-0.1423	2.27758e-05	5.33194e-17	FALSE	0	TRUE	DNAJC17-212	0
isoComp_00195221	geneComp_00046767	ENST00000262644	ENSG00000104331	SMG67dWT	SMG67-KD	IMPAD1	protein_coding	protein_coding	10.631	12.0842	5.81245	0.806912	0.167358	-1.05461		8.4289	8.34451	2.20777	0.445218	0.0532878	-1.91344		0.761733	0.6949	0.380433	-0.314467	4.16273e-07	4.16273e-07	FALSE	0	TRUE	IMPAD1-201	0
isoComp_00195223	geneComp_00046767	ENST00000520392	ENSG00000104331	SMG67dWT	SMG67-KD	IMPAD1	protein_coding	nonsense_mediated_decay	10.631	12.0842	5.81245	0.806912	0.167358	-1.05461		2.01926	3.69973	3.56415	0.748085	0.192768	-0.0537146		0.220918	0.3016	0.6124	0.3108	9.11836e-07	4.16273e-07		0	TRUE	IMPAD1-203	0
isoComp_00195350	geneComp_00046781	ENST00000220853	ENSG00000104412	SMG67dWT	SMG67-KD	EMC2	protein_coding	protein_coding	20.5221	38.456	26.9092	3.12956	1.87149	-0.514948		7.85318	8.52246	3.98927	0.301807	0.216439	-1.09323		0.628988	0.223867	0.15	-0.0738667	0.0192836	6.58297e-11	FALSE	0	FALSE	EMC2-201	0
isoComp_00195351	geneComp_00046781	ENST00000517593	ENSG00000104412	SMG67dWT	SMG67-KD	EMC2	protein_coding	retained_intron	20.5221	38.456	26.9092	3.12956	1.87149	-0.514948		3.06741	1.02841	6.36811	1.02841	0.0710431	2.61876		0.0828455	0.0230667	0.2387	0.215633	0.0302954	6.58297e-11		0	FALSE	EMC2-202	0
isoComp_00195352	geneComp_00046781	ENST00000517784	ENSG00000104412	SMG67dWT	SMG67-KD	EMC2	protein_coding	processed_transcript	20.5221	38.456	26.9092	3.12956	1.87149	-0.514948		1.06916	6.09205	0.269216	0.850982	0.228235	-4.44984		0.0426636	0.163233	0.0113333	-0.1519	0.00470577	6.58297e-11		0	FALSE	EMC2-203	0
isoComp_00195354	geneComp_00046781	ENST00000519642	ENSG00000104412	SMG67dWT	SMG67-KD	EMC2	protein_coding	protein_coding	20.5221	38.456	26.9092	3.12956	1.87149	-0.514948		6.71915	18.6173	11.1618	2.43394	1.64812	-0.737553		0.1706	0.4809	0.4104	-0.0705	0.240746	6.58297e-11		0	FALSE	EMC2-205	0
isoComp_00195355	geneComp_00046781	ENST00000520294	ENSG00000104412	SMG67dWT	SMG67-KD	EMC2	protein_coding	processed_transcript	20.5221	38.456	26.9092	3.12956	1.87149	-0.514948		1.42972	3.76545	4.80351	0.397513	0.485024	0.350443		0.0448758	0.0975667	0.1777	0.0801333	6.58297e-11	6.58297e-11		0	FALSE	EMC2-206	0
isoComp_00195366	geneComp_00046784	ENST00000323851	ENSG00000104419	SMG67dWT	SMG67-KD	NDRG1	protein_coding	protein_coding	52.2047	59.332	11.7718	22.5986	1.31884	-2.3325		19.7702	0.560823	3.11789	0.232934	0.475694	2.45408		0.447448	0.00926667	0.2734	0.264133	4.26895e-25	4.26895e-25	FALSE	0	TRUE	NDRG1-201	0
isoComp_00195368	geneComp_00046784	ENST00000517331	ENSG00000104419	SMG67dWT	SMG67-KD	NDRG1	protein_coding	processed_transcript	52.2047	59.332	11.7718	22.5986	1.31884	-2.3325		7.2528	14.3059	0.699259	5.65935	0.699259	-4.33517		0.112327	0.238433	0.0490333	-0.1894	0.0722768	4.26895e-25		0	TRUE	NDRG1-203	0
isoComp_00195371	geneComp_00046784	ENST00000518010	ENSG00000104419	SMG67dWT	SMG67-KD	NDRG1	protein_coding	processed_transcript	52.2047	59.332	11.7718	22.5986	1.31884	-2.3325		10.4281	15.9797	1.23013	6.53855	0.623686	-3.68858		0.185612	0.264767	0.1166	-0.148167	0.667866	4.26895e-25		0	TRUE	NDRG1-206	0
isoComp_00195377	geneComp_00046784	ENST00000519580	ENSG00000104419	SMG67dWT	SMG67-KD	NDRG1	protein_coding	protein_coding	52.2047	59.332	11.7718	22.5986	1.31884	-2.3325		1.92139	5.09998	1.88453	1.7302	0.548796	-1.43148		0.0351576	0.0912333	0.155933	0.0647	0.0343637	4.26895e-25	FALSE	0	TRUE	NDRG1-213	0
isoComp_00195379	geneComp_00046784	ENST00000521026	ENSG00000104419	SMG67dWT	SMG67-KD	NDRG1	protein_coding	retained_intron	52.2047	59.332	11.7718	22.5986	1.31884	-2.3325		4.63253	12.8933	1.91447	5.11596	0.43511	-2.7452		0.0766152	0.215067	0.158567	-0.0565	0.528179	4.26895e-25		0	TRUE	NDRG1-216	0
isoComp_00195386	geneComp_00046784	ENST00000522665	ENSG00000104419	SMG67dWT	SMG67-KD	NDRG1	protein_coding	retained_intron	52.2047	59.332	11.7718	22.5986	1.31884	-2.3325		2.12303	8.12927	0.379003	3.45949	0.379003	-4.38705		0.0277364	0.1325	0.0265667	-0.105933	0.08072	4.26895e-25		0	TRUE	NDRG1-223	0
isoComp_00195493	geneComp_00046796	ENST00000425753	ENSG00000104522	SMG67dWT	SMG67-KD	TSTA3	protein_coding	protein_coding	24.953	22.4555	57.4667	1.50835	2.70324	1.35527		9.62409	0.637345	0.791018	0.637345	0.791018	0.3073		0.432397	0.0318667	0.0135667	-0.0183	0.859378	8.48599e-22	FALSE	0	TRUE	TSTA3-201	-1
isoComp_00195498	geneComp_00046796	ENST00000527549	ENSG00000104522	SMG67dWT	SMG67-KD	TSTA3	protein_coding	retained_intron	24.953	22.4555	57.4667	1.50835	2.70324	1.35527		1.79092	2.70508	8.8478	0.616998	0.454167	1.70595		0.0615	0.1179	0.154433	0.0365333	0.441349	8.48599e-22		1	TRUE	TSTA3-206	0
isoComp_00195499	geneComp_00046796	ENST00000527677	ENSG00000104522	SMG67dWT	SMG67-KD	TSTA3	protein_coding	retained_intron	24.953	22.4555	57.4667	1.50835	2.70324	1.35527		2.08399	3.73109	9.22537	0.234764	0.158599	1.30371		0.0719455	0.167133	0.1614	-0.00573333	0.815476	8.48599e-22		0	TRUE	TSTA3-207	0
isoComp_00195500	geneComp_00046796	ENST00000528920	ENSG00000104522	SMG67dWT	SMG67-KD	TSTA3	protein_coding	retained_intron	24.953	22.4555	57.4667	1.50835	2.70324	1.35527		1.35429	1.1833	3.6103	0.205687	0.0697172	1.60116		0.0545212	0.052	0.0631	0.0111	0.597961	8.48599e-22		2	TRUE	TSTA3-208	0
isoComp_00195501	geneComp_00046796	ENST00000529048	ENSG00000104522	SMG67dWT	SMG67-KD	TSTA3	protein_coding	protein_coding	24.953	22.4555	57.4667	1.50835	2.70324	1.35527		1.67751	6.92351	4.97728	0.254931	0.341443	-0.475332		0.0670879	0.311933	0.0871333	-0.2248	8.48599e-22	8.48599e-22	FALSE	0	TRUE	TSTA3-209	0
isoComp_00195502	geneComp_00046796	ENST00000529064	ENSG00000104522	SMG67dWT	SMG67-KD	TSTA3	protein_coding	protein_coding	24.953	22.4555	57.4667	1.50835	2.70324	1.35527		2.11808	2.13245	7.82612	0.443815	1.19273	1.87088		0.0739788	0.0955667	0.134967	0.0394	0.275016	8.48599e-22	FALSE	1	TRUE	TSTA3-210	0
isoComp_00195507	geneComp_00046796	ENST00000532308	ENSG00000104522	SMG67dWT	SMG67-KD	TSTA3	protein_coding	retained_intron	24.953	22.4555	57.4667	1.50835	2.70324	1.35527		2.86987	2.14341	15.6611	0.274608	1.57637	2.86341		0.0957667	0.0950333	0.271367	0.176333	3.53702e-13	8.48599e-22		1	TRUE	TSTA3-215	1
isoComp_00195509	geneComp_00046797	ENST00000220966	ENSG00000104524	SMG67dWT	SMG67-KD	PYCR3	protein_coding	protein_coding	7.50073	4.38301	1.90526	0.408979	0.232929	-1.19767		1.99387	0.798208	0.720549	0.0430399	0.084835	-0.145745		0.271352	0.186567	0.385933	0.199367	0.000158677	7.23489e-05	FALSE	0	FALSE	PYCR3-201	1
isoComp_00195515	geneComp_00046797	ENST00000495276	ENSG00000104524	SMG67dWT	SMG67-KD	PYCR3	protein_coding	protein_coding	7.50073	4.38301	1.90526	0.408979	0.232929	-1.19767		4.18185	2.0219	0.357393	0.112479	0.0870616	-2.46743		0.512612	0.465067	0.1888	-0.276267	7.23489e-05	7.23489e-05	FALSE	0	FALSE	PYCR3-207	-1
isoComp_00195949	geneComp_00046832	ENST00000221419	ENSG00000104824	SMG67dWT	SMG67-KD	HNRNPL	protein_coding	protein_coding	265.695	166.22	133.378	9.63177	2.42361	-0.317553		25.8063	14.5005	13.3221	7.36873	6.08819	-0.122191		0.0954909	0.0914	0.100467	0.00906667	0.920573	5.52746e-220	FALSE	0	TRUE	HNRNPL-201	0
isoComp_00195950	geneComp_00046832	ENST00000388749	ENSG00000104824	SMG67dWT	SMG67-KD	HNRNPL	protein_coding	nonsense_mediated_decay	265.695	166.22	133.378	9.63177	2.42361	-0.317553		73.9805	0.548374	15.5695	0.0582975	0.579195	4.80228		0.1659	0.00333333	0.1167	0.113367	5.52746e-220	5.52746e-220	TRUE	0	TRUE	HNRNPL-202	4
isoComp_00195953	geneComp_00046832	ENST00000595804	ENSG00000104824	SMG67dWT	SMG67-KD	HNRNPL	protein_coding	retained_intron	265.695	166.22	133.378	9.63177	2.42361	-0.317553		9.30225	8.97565	1.61838	4.12942	0.243287	-2.46418		0.0450061	0.0520333	0.0121	-0.0399333	0.270403	5.52746e-220		0	TRUE	HNRNPL-205	-3
isoComp_00195954	geneComp_00046832	ENST00000597731	ENSG00000104824	SMG67dWT	SMG67-KD	HNRNPL	protein_coding	retained_intron	265.695	166.22	133.378	9.63177	2.42361	-0.317553		3.4741	0.87346	1.5611	0.0865506	0.141322	0.830542		0.014397	0.00526667	0.0117667	0.0065	0.000306788	5.52746e-220		2	TRUE	HNRNPL-206	0
isoComp_00195955	geneComp_00046832	ENST00000598985	ENSG00000104824	SMG67dWT	SMG67-KD	HNRNPL	protein_coding	retained_intron	265.695	166.22	133.378	9.63177	2.42361	-0.317553		42.7844	18.1308	12.3901	1.90728	0.122809	-0.548894		0.138642	0.1086	0.0929667	-0.0156333	0.223788	5.52746e-220		1	TRUE	HNRNPL-207	0
isoComp_00195956	geneComp_00046832	ENST00000600233	ENSG00000104824	SMG67dWT	SMG67-KD	HNRNPL	protein_coding	protein_coding	265.695	166.22	133.378	9.63177	2.42361	-0.317553		16.1761	48.3578	42.1602	4.86722	0.84665	-0.197824		0.0935485	0.2901	0.3165	0.0264	0.436847	5.52746e-220		0	TRUE	HNRNPL-208	0
isoComp_00195958	geneComp_00046832	ENST00000600873	ENSG00000104824	SMG67dWT	SMG67-KD	HNRNPL	protein_coding	protein_coding	265.695	166.22	133.378	9.63177	2.42361	-0.317553		64.9552	33.9358	10.4296	5.84771	5.49881	-1.70116		0.278036	0.2023	0.0776667	-0.124633	0.608821	5.52746e-220	FALSE	0	TRUE	HNRNPL-210	-3
isoComp_00195959	geneComp_00046832	ENST00000601047	ENSG00000104824	SMG67dWT	SMG67-KD	HNRNPL	protein_coding	retained_intron	265.695	166.22	133.378	9.63177	2.42361	-0.317553		2.59385	1.45655	1.99112	0.162228	0.0931554	0.448389		0.0140667	0.0087	0.0149667	0.00626667	0.00216498	5.52746e-220		0	TRUE	HNRNPL-211	0
isoComp_00195960	geneComp_00046832	ENST00000601449	ENSG00000104824	SMG67dWT	SMG67-KD	HNRNPL	protein_coding	protein_coding	265.695	166.22	133.378	9.63177	2.42361	-0.317553		2.73126	0.039279	0.0226934	0.0127997	0.0173757	-0.591977		0.0113697	0.0002	0.000166667	-3.33333e-05	0.742516	5.52746e-220		0	TRUE	HNRNPL-212	-4
isoComp_00195962	geneComp_00046832	ENST00000601813	ENSG00000104824	SMG67dWT	SMG67-KD	HNRNPL	protein_coding	protein_coding	265.695	166.22	133.378	9.63177	2.42361	-0.317553		19.3433	35.2887	30.2371	0.840524	3.00574	-0.222818		0.118936	0.2133	0.226133	0.0128333	0.735455	5.52746e-220		0	TRUE	HNRNPL-214	0
isoComp_00196290	geneComp_00046872	ENST00000221554	ENSG00000104957	SMG67dWT	SMG67-KD	CCDC130	protein_coding	protein_coding	10.7726	9.49934	24.7749	0.752877	0.709414	1.38204		2.97154	1.79112	2.07778	0.0732541	0.294843	0.213068		0.324542	0.190667	0.0833667	-0.1073	0.000134666	1.75796e-09	FALSE	0	TRUE	CCDC130-201	0
isoComp_00196291	geneComp_00046872	ENST00000540216	ENSG00000104957	SMG67dWT	SMG67-KD	CCDC130	protein_coding	retained_intron	10.7726	9.49934	24.7749	0.752877	0.709414	1.38204		1.15726	1.90723	3.29041	0.0804264	0.184281	0.783625		0.0915606	0.202467	0.132867	-0.0696	0.0970922	1.75796e-09		1	TRUE	CCDC130-202	0
isoComp_00196297	geneComp_00046872	ENST00000588071	ENSG00000104957	SMG67dWT	SMG67-KD	CCDC130	protein_coding	retained_intron	10.7726	9.49934	24.7749	0.752877	0.709414	1.38204		1.56394	0.970149	5.70255	0.192041	0.101595	2.54306		0.130897	0.100167	0.230433	0.130267	1.75796e-09	1.75796e-09		1	TRUE	CCDC130-208	0
isoComp_00196300	geneComp_00046872	ENST00000589669	ENSG00000104957	SMG67dWT	SMG67-KD	CCDC130	protein_coding	processed_transcript	10.7726	9.49934	24.7749	0.752877	0.709414	1.38204		1.10923	1.8121	3.38645	0.153202	0.310589	0.898426		0.0932121	0.190633	0.1365	-0.0541333	0.249427	1.75796e-09		0	TRUE	CCDC130-211	0
isoComp_00196302	geneComp_00046873	ENST00000391842	ENSG00000104960	SMG67dWT	SMG67-KD	PTOV1	protein_coding	protein_coding	65.4059	25.3278	22.8552	2.90504	1.46718	-0.148132		2.03596	0.394047	0.52735	0.038547	0.0466107	0.411337		0.0288485	0.0156	0.0232333	0.00763333	0.101318	2.32702e-05	FALSE	2	TRUE	PTOV1-201	0
isoComp_00196309	geneComp_00046873	ENST00000597730	ENSG00000104960	SMG67dWT	SMG67-KD	PTOV1	protein_coding	protein_coding	65.4059	25.3278	22.8552	2.90504	1.46718	-0.148132		7.32273	8.74855	4.40277	0.63046	0.578366	-0.989008		0.140285	0.3486	0.191067	-0.157533	2.32702e-05	2.32702e-05	TRUE	1	TRUE	PTOV1-208	0
isoComp_00196310	geneComp_00046873	ENST00000597793	ENSG00000104960	SMG67dWT	SMG67-KD	PTOV1	protein_coding	retained_intron	65.4059	25.3278	22.8552	2.90504	1.46718	-0.148132		3.2118	5.91456	4.3704	0.76606	0.352835	-0.435647		0.113176	0.2453	0.1916	-0.0537	0.901803	2.32702e-05		0	TRUE	PTOV1-209	0
isoComp_00196311	geneComp_00046873	ENST00000598325	ENSG00000104960	SMG67dWT	SMG67-KD	PTOV1	protein_coding	processed_transcript	65.4059	25.3278	22.8552	2.90504	1.46718	-0.148132		1.03705	0.283687	0.746355	0.196644	0.243414	1.36478		0.0172182	0.0099	0.0325667	0.0226667	0.105112	2.32702e-05		0	TRUE	PTOV1-210	0
isoComp_00196312	geneComp_00046873	ENST00000598632	ENSG00000104960	SMG67dWT	SMG67-KD	PTOV1	protein_coding	retained_intron	65.4059	25.3278	22.8552	2.90504	1.46718	-0.148132		1.98725	2.35262	1.50991	0.377948	0.142007	-0.636398		0.0577152	0.0983333	0.0661333	-0.0322	0.687273	2.32702e-05		0	TRUE	PTOV1-211	0
isoComp_00196313	geneComp_00046873	ENST00000599732	ENSG00000104960	SMG67dWT	SMG67-KD	PTOV1	protein_coding	protein_coding	65.4059	25.3278	22.8552	2.90504	1.46718	-0.148132		37.127	0.468724	0.248545	0.468724	0.184741	-0.888779		0.410618	0.0151	0.0101	-0.005	0.567519	2.32702e-05	TRUE	1	TRUE	PTOV1-212	0
isoComp_00196317	geneComp_00046873	ENST00000601093	ENSG00000104960	SMG67dWT	SMG67-KD	PTOV1	protein_coding	protein_coding	65.4059	25.3278	22.8552	2.90504	1.46718	-0.148132		3.28947	0.457228	2.7076	0.246342	0.491614	2.54013		0.0499576	0.0164333	0.1193	0.102867	8.87863e-05	2.32702e-05	TRUE	0	TRUE	PTOV1-216	0
isoComp_00196321	geneComp_00046873	ENST00000601675	ENSG00000104960	SMG67dWT	SMG67-KD	PTOV1	protein_coding	protein_coding	65.4059	25.3278	22.8552	2.90504	1.46718	-0.148132		4.65125	0	0	0	0	0		0.0558667	0	0	0		2.32702e-05	TRUE	0	TRUE	PTOV1-220	0
isoComp_00196406	geneComp_00046887	ENST00000585321	ENSG00000105048	SMG67dWT	SMG67-KD	TNNT1	protein_coding	protein_coding	14.0167	4.05749	0.438321	1.73059	0.0646038	-3.18153		5.19625	1.53423	0.227358	0.62418	0.0618248	-2.70175		0.430003	0.3907	0.4973	0.1066	0.0120507	2.0009e-10	FALSE	0	TRUE	TNNT1-204	0
isoComp_00196410	geneComp_00046887	ENST00000587465	ENSG00000105048	SMG67dWT	SMG67-KD	TNNT1	protein_coding	protein_coding	14.0167	4.05749	0.438321	1.73059	0.0646038	-3.18153		2.75523	0.436411	0.0689301	0.142629	0.0223437	-2.49972		0.171533	0.121767	0.168067	0.0463	0.424866	2.0009e-10	FALSE	0	TRUE	TNNT1-208	0
isoComp_00196414	geneComp_00046887	ENST00000589745	ENSG00000105048	SMG67dWT	SMG67-KD	TNNT1	protein_coding	protein_coding	14.0167	4.05749	0.438321	1.73059	0.0646038	-3.18153		3.45658	0	0	0	0	0		0.212018	0	0	0		2.0009e-10		0	TRUE	TNNT1-214	0
isoComp_00196417	geneComp_00046887	ENST00000593194	ENSG00000105048	SMG67dWT	SMG67-KD	TNNT1	protein_coding	protein_coding	14.0167	4.05749	0.438321	1.73059	0.0646038	-3.18153		1.66224	1.80835	0	0.847165	0	-7.50648		0.0904848	0.421833	0	-0.421833	2.0009e-10	2.0009e-10		0	TRUE	TNNT1-217	0
isoComp_00196488	geneComp_00046897	ENST00000263383	ENSG00000105135	SMG67dWT	SMG67-KD	ILVBL	protein_coding	protein_coding	17.9052	19.5497	9.94497	1.65441	0.768012	-0.974394		9.55729	5.61905	3.81671	0.956095	0.190402	-0.556786		0.519358	0.2833	0.386667	0.103367	0.0587367	0.0399287	FALSE	0	TRUE	ILVBL-201	0
isoComp_00196495	geneComp_00046897	ENST00000533747	ENSG00000105135	SMG67dWT	SMG67-KD	ILVBL	protein_coding	protein_coding	17.9052	19.5497	9.94497	1.65441	0.768012	-0.974394		2.30212	4.12004	2.38468	0.24161	0.103421	-0.786323		0.14093	0.211833	0.242033	0.0302	0.58962	0.0399287	FALSE	0	TRUE	ILVBL-208	0
isoComp_00196499	geneComp_00046897	ENST00000598709	ENSG00000105135	SMG67dWT	SMG67-KD	ILVBL	protein_coding	protein_coding	17.9052	19.5497	9.94497	1.65441	0.768012	-0.974394		2.99224	3.29711	0.563017	0.299369	0.563017	-2.52892		0.149782	0.1686	0.0499333	-0.118667	0.0399287	0.0399287	FALSE	0	TRUE	ILVBL-212	0
isoComp_00196872	geneComp_00046936	ENST00000395095	ENSG00000105325	SMG67dWT	SMG67-KD	FZR1	protein_coding	protein_coding	12.1173	7.64378	0.857852	0.566464	0.182884	-3.14065		3.83403	1.50775	0.203689	0.207116	0.0770726	-2.82835		0.301636	0.196367	0.289267	0.0929	0.957136	0.0136786	FALSE	0	TRUE	FZR1-202	0
isoComp_00196873	geneComp_00046936	ENST00000441788	ENSG00000105325	SMG67dWT	SMG67-KD	FZR1	protein_coding	protein_coding	12.1173	7.64378	0.857852	0.566464	0.182884	-3.14065		3.33812	1.37767	0.282431	0.166123	0.0171954	-2.2465		0.265609	0.179	0.364	0.185	0.0136786	0.0136786	FALSE	0	TRUE	FZR1-203	0
isoComp_00196875	geneComp_00046936	ENST00000588084	ENSG00000105325	SMG67dWT	SMG67-KD	FZR1	protein_coding	retained_intron	12.1173	7.64378	0.857852	0.566464	0.182884	-3.14065		2.72691	2.15346	0.120102	0.241505	0.120102	-4.05562		0.218439	0.280567	0.0983333	-0.182233	0.112994	0.0136786		0	TRUE	FZR1-205	0
isoComp_00196944	geneComp_00046943	ENST00000253099	ENSG00000105364	SMG67dWT	SMG67-KD	MRPL4	protein_coding	protein_coding	35.861	22.6085	7.8737	1.34902	0.871246	-1.52056		14.5373	9.22575	4.05112	0.563894	0.34314	-1.18535		0.405612	0.409267	0.517833	0.108567	0.00152672	9.00745e-05	FALSE	1	TRUE	MRPL4-201	0
isoComp_00196945	geneComp_00046943	ENST00000307422	ENSG00000105364	SMG67dWT	SMG67-KD	MRPL4	protein_coding	protein_coding	35.861	22.6085	7.8737	1.34902	0.871246	-1.52056		13.3759	6.73032	0.0627859	0.688911	0.0627859	-6.53302		0.322564	0.297467	0.0075	-0.289967	9.00745e-05	9.00745e-05	FALSE	0	TRUE	MRPL4-202	0
isoComp_00196946	geneComp_00046943	ENST00000393733	ENSG00000105364	SMG67dWT	SMG67-KD	MRPL4	protein_coding	protein_coding	35.861	22.6085	7.8737	1.34902	0.871246	-1.52056		2.12661	1.50606	0.651987	0.314585	0.0805336	-1.19545		0.0643273	0.0682333	0.0829667	0.0147333	0.587698	9.00745e-05	FALSE	0	TRUE	MRPL4-203	0
isoComp_00196947	geneComp_00046943	ENST00000588502	ENSG00000105364	SMG67dWT	SMG67-KD	MRPL4	protein_coding	protein_coding	35.861	22.6085	7.8737	1.34902	0.871246	-1.52056		1.25311	2.13608	0.718628	1.29213	0.344007	-1.55845		0.0526939	0.0886667	0.0828667	-0.0058	0.980645	9.00745e-05	FALSE	2	TRUE	MRPL4-204	0
isoComp_00196950	geneComp_00046943	ENST00000590669	ENSG00000105364	SMG67dWT	SMG67-KD	MRPL4	protein_coding	protein_coding	35.861	22.6085	7.8737	1.34902	0.871246	-1.52056		2.03766	0.98614	0.35278	0.10947	0.148837	-1.45725		0.0602515	0.0434	0.0415667	-0.00183333	0.905057	9.00745e-05	FALSE	0	TRUE	MRPL4-207	0
isoComp_00196951	geneComp_00046943	ENST00000590702	ENSG00000105364	SMG67dWT	SMG67-KD	MRPL4	protein_coding	protein_coding	35.861	22.6085	7.8737	1.34902	0.871246	-1.52056		1.58714	1.3404	1.49713	0.430485	0.128976	0.158413		0.0574818	0.0618333	0.198733	0.1369	0.025631	9.00745e-05	FALSE	1	TRUE	MRPL4-208	0
isoComp_00196972	geneComp_00046949	ENST00000246802	ENSG00000105373	SMG67dWT	SMG67-KD	NOP53	protein_coding	protein_coding	73.4951	78.3137	61.0916	13.8288	1.10119	-0.358239		47.3136	6.58672	6.94684	2.50814	0.115329	0.0766834		0.620467	0.0790333	0.1137	0.0346667	0.0806892	3.97702e-24	FALSE	0	FALSE	NOP53-201	0
isoComp_00196973	geneComp_00046949	ENST00000594182	ENSG00000105373	SMG67dWT	SMG67-KD	NOP53	protein_coding	protein_coding	73.4951	78.3137	61.0916	13.8288	1.10119	-0.358239		8.32293	23.6269	12.9505	8.47253	2.05042	-0.866924		0.115703	0.2832	0.212067	-0.0711333	0.284071	3.97702e-24	FALSE	0	FALSE	NOP53-202	0
isoComp_00196974	geneComp_00046949	ENST00000594525	ENSG00000105373	SMG67dWT	SMG67-KD	NOP53	protein_coding	retained_intron	73.4951	78.3137	61.0916	13.8288	1.10119	-0.358239		7.90884	25.3495	13.9393	2.08476	3.24007	-0.862334		0.116273	0.334167	0.227633	-0.106533	0.180977	3.97702e-24		0	FALSE	NOP53-203	0
isoComp_00196978	geneComp_00046949	ENST00000598681	ENSG00000105373	SMG67dWT	SMG67-KD	NOP53	protein_coding	processed_transcript	73.4951	78.3137	61.0916	13.8288	1.10119	-0.358239		2.73183	14.1711	8.22977	3.04421	2.3473	-0.783295		0.0388394	0.179933	0.1348	-0.0451333	0.353411	3.97702e-24		0	FALSE	NOP53-207	0
isoComp_00196980	geneComp_00046949	ENST00000599253	ENSG00000105373	SMG67dWT	SMG67-KD	NOP53	protein_coding	processed_transcript	73.4951	78.3137	61.0916	13.8288	1.10119	-0.358239		1.31112	0.379591	4.66394	0.0709095	0.169075	3.5846		0.0194212	0.00503333	0.0763667	0.0713333	3.97702e-24	3.97702e-24		0	FALSE	NOP53-209	0
isoComp_00196981	geneComp_00046949	ENST00000599582	ENSG00000105373	SMG67dWT	SMG67-KD	NOP53	protein_coding	processed_transcript	73.4951	78.3137	61.0916	13.8288	1.10119	-0.358239		1.88568	0.976555	9.50543	0.181741	0.507198	3.2698		0.0303273	0.014	0.1556	0.1416	2.47149e-11	3.97702e-24		0	FALSE	NOP53-210	0
isoComp_00196983	geneComp_00046949	ENST00000600410	ENSG00000105373	SMG67dWT	SMG67-KD	NOP53	protein_coding	retained_intron	73.4951	78.3137	61.0916	13.8288	1.10119	-0.358239		1.939	1.40033	0.324518	0.287755	0.00528446	-2.07588		0.0274091	0.0201	0.0053	-0.0148	0.0389959	3.97702e-24		3	FALSE	NOP53-212	0
isoComp_00197123	geneComp_00046966	ENST00000334370	ENSG00000105429	SMG67dWT	SMG67-KD	MEGF8	protein_coding	protein_coding	9.97085	2.16572	17.2672	0.692518	0.741913	2.98931		1.77611	0.658704	1.05531	0.11519	0.0785258	0.671837		0.18663	0.329667	0.0614333	-0.268233	6.67169e-19	3.3578e-166	FALSE	0	TRUE	MEGF8-202	0
isoComp_00197124	geneComp_00046966	ENST00000378073	ENSG00000105429	SMG67dWT	SMG67-KD	MEGF8	protein_coding	protein_coding	9.97085	2.16572	17.2672	0.692518	0.741913	2.98931		5.12547	1.05309	1.99191	0.308731	0.229411	0.913111		0.512658	0.493567	0.1148	-0.378767	4.86587e-27	3.3578e-166	FALSE	0	TRUE	MEGF8-203	0
isoComp_00197127	geneComp_00046966	ENST00000598762	ENSG00000105429	SMG67dWT	SMG67-KD	MEGF8	protein_coding	protein_coding	9.97085	2.16572	17.2672	0.692518	0.741913	2.98931		2.12312	0	13.0173	0	0.472664	10.3473		0.16807	0	0.7543	0.7543	3.3578e-166	3.3578e-166	FALSE	0	TRUE	MEGF8-206	0
isoComp_00197295	geneComp_00046990	ENST00000316273	ENSG00000105552	SMG67dWT	SMG67-KD	BCAT2	protein_coding	protein_coding	29.479	16.9889	9.53972	0.866642	0.347111	-0.831912		20.1105	12.7936	5.42122	0.19986	0.283171	-1.2372		0.656345	0.756067	0.567733	-0.188333	6.57002e-05	3.22378e-11	FALSE	0	TRUE	BCAT2-201	0
isoComp_00197297	geneComp_00046990	ENST00000545387	ENSG00000105552	SMG67dWT	SMG67-KD	BCAT2	protein_coding	protein_coding	29.479	16.9889	9.53972	0.866642	0.347111	-0.831912		3.18843	0.609844	0.146093	0.169427	0.0113094	-1.9895		0.111376	0.0359667	0.0154333	-0.0205333	0.223515	3.22378e-11	FALSE	0	TRUE	BCAT2-203	0
isoComp_00197301	geneComp_00046990	ENST00000597011	ENSG00000105552	SMG67dWT	SMG67-KD	BCAT2	protein_coding	protein_coding	29.479	16.9889	9.53972	0.866642	0.347111	-0.831912		1.41012	0.890856	0.394743	0.278952	0.178884	-1.15429		0.0462697	0.0511	0.0413	-0.0098	0.810461	3.22378e-11	FALSE	0	TRUE	BCAT2-207	0
isoComp_00197306	geneComp_00046990	ENST00000601681	ENSG00000105552	SMG67dWT	SMG67-KD	BCAT2	protein_coding	protein_coding	29.479	16.9889	9.53972	0.866642	0.347111	-0.831912		1.36128	1.48952	2.47307	0.219148	0.158697	0.727623		0.0727	0.0867667	0.259367	0.1726	3.22378e-11	3.22378e-11	FALSE	0	TRUE	BCAT2-212	0
isoComp_00197325	geneComp_00046993	ENST00000322088	ENSG00000105568	SMG67dWT	SMG67-KD	PPP2R1A	protein_coding	protein_coding	73.6147	86.8622	73.5197	5.89277	4.32693	-0.240568		2.10293	0.734052	0.679002	0.118407	0.0333139	-0.110895		0.0284182	0.00833333	0.0093	0.000966667	0.837713	2.73757e-15	FALSE	0	TRUE	PPP2R1A-201	0
isoComp_00197326	geneComp_00046993	ENST00000391791	ENSG00000105568	SMG67dWT	SMG67-KD	PPP2R1A	protein_coding	protein_coding	73.6147	86.8622	73.5197	5.89277	4.32693	-0.240568		3.64989	9.27822	7.74839	0.193021	0.276993	-0.259644		0.0503818	0.1076	0.106	-0.0016	0.865637	2.73757e-15		1	TRUE	PPP2R1A-202	0
isoComp_00197329	geneComp_00046993	ENST00000462990	ENSG00000105568	SMG67dWT	SMG67-KD	PPP2R1A	protein_coding	protein_coding	73.6147	86.8622	73.5197	5.89277	4.32693	-0.240568		37.6915	21.1868	16.4328	0.53066	0.733068	-0.366385		0.502142	0.2454	0.224967	-0.0204333	0.441647	2.73757e-15	FALSE	0	TRUE	PPP2R1A-205	0
isoComp_00197330	geneComp_00046993	ENST00000468280	ENSG00000105568	SMG67dWT	SMG67-KD	PPP2R1A	protein_coding	retained_intron	73.6147	86.8622	73.5197	5.89277	4.32693	-0.240568		19.2366	38.4748	23.3025	4.22759	1.73164	-0.723183		0.263315	0.440533	0.316533	-0.124	1.81957e-07	2.73757e-15		0	TRUE	PPP2R1A-206	0
isoComp_00197332	geneComp_00046993	ENST00000473820	ENSG00000105568	SMG67dWT	SMG67-KD	PPP2R1A	protein_coding	retained_intron	73.6147	86.8622	73.5197	5.89277	4.32693	-0.240568		6.3857	10.8852	10.209	0.919531	0.69867	-0.0924449		0.0907212	0.125067	0.138733	0.0136667	0.289807	2.73757e-15		1	TRUE	PPP2R1A-208	0
isoComp_00197334	geneComp_00046993	ENST00000490868	ENSG00000105568	SMG67dWT	SMG67-KD	PPP2R1A	protein_coding	nonsense_mediated_decay	73.6147	86.8622	73.5197	5.89277	4.32693	-0.240568		1.73981	0.896147	11.7192	0.316077	1.10182	3.69421		0.0247788	0.0108	0.1587	0.1479	2.73757e-15	2.73757e-15	TRUE	0	TRUE	PPP2R1A-210	0
isoComp_00197546	geneComp_00047023	ENST00000222284	ENSG00000105677	SMG67dWT	SMG67-KD	TMEM147	protein_coding	protein_coding	105.533	36.7346	34.3977	5.03748	6.29586	-0.0948008		80.0406	27.6212	12.465	2.53038	1.54866	-1.14725		0.707676	0.760467	0.3752	-0.385267	3.20421e-13	6.89954e-33	FALSE	0	TRUE	TMEM147-201	-4
isoComp_00197547	geneComp_00047023	ENST00000392204	ENSG00000105677	SMG67dWT	SMG67-KD	TMEM147	protein_coding	protein_coding	105.533	36.7346	34.3977	5.03748	6.29586	-0.0948008		5.00401	2.40829	3.99036	0.384292	1.3772	0.72614		0.0560485	0.0655667	0.108967	0.0434	0.152174	6.89954e-33	FALSE	1	TRUE	TMEM147-202	0
isoComp_00197548	geneComp_00047023	ENST00000392205	ENSG00000105677	SMG67dWT	SMG67-KD	TMEM147	protein_coding	protein_coding	105.533	36.7346	34.3977	5.03748	6.29586	-0.0948008		1.19201	3.00673	0.880866	1.44035	0.468545	-1.75971		0.0405848	0.0749	0.0222	-0.0527	0.0940939	6.89954e-33	FALSE	1	TRUE	TMEM147-203	0
isoComp_00197549	geneComp_00047023	ENST00000477168	ENSG00000105677	SMG67dWT	SMG67-KD	TMEM147	protein_coding	retained_intron	105.533	36.7346	34.3977	5.03748	6.29586	-0.0948008		13.128	0.916825	10.9881	0.135178	1.3531	3.56881		0.104024	0.0259	0.3285	0.3026	6.89954e-33	6.89954e-33		1	TRUE	TMEM147-204	4
isoComp_00197551	geneComp_00047023	ENST00000595180	ENSG00000105677	SMG67dWT	SMG67-KD	TMEM147	protein_coding	retained_intron	105.533	36.7346	34.3977	5.03748	6.29586	-0.0948008		2.50879	1.60271	4.72084	0.596623	1.93713	1.55261		0.0539455	0.0411	0.1232	0.0821	0.0581203	6.89954e-33		1	TRUE	TMEM147-206	0
isoComp_00197554	geneComp_00047023	ENST00000599895	ENSG00000105677	SMG67dWT	SMG67-KD	TMEM147	protein_coding	retained_intron	105.533	36.7346	34.3977	5.03748	6.29586	-0.0948008		1.31036	0.318753	0.958027	0.185883	0.0833846	1.55804		0.0127727	0.0091	0.0309333	0.0218333	0.275076	6.89954e-33		2	TRUE	TMEM147-209	0
isoComp_00197628	geneComp_00047033	ENST00000247001	ENSG00000105705	SMG67dWT	SMG67-KD	SUGP1	protein_coding	protein_coding	15.2687	14.7221	38.7164	0.421045	1.19683	1.39435		1.77538	0.0204408	0.339096	0.0204408	0.0422675	3.51955		0.154745	0.0013	0.00873333	0.00743333	0.0404182	4.56149e-14	FALSE	0	TRUE	SUGP1-201	0
isoComp_00197635	geneComp_00047033	ENST00000588580	ENSG00000105705	SMG67dWT	SMG67-KD	SUGP1	protein_coding	retained_intron	15.2687	14.7221	38.7164	0.421045	1.19683	1.39435		1.49063	2.64919	4.07573	0.210066	0.176728	0.619605		0.0849636	0.179433	0.105233	-0.0742	2.01932e-05	4.56149e-14		0	TRUE	SUGP1-208	0
isoComp_00197636	geneComp_00047033	ENST00000588731	ENSG00000105705	SMG67dWT	SMG67-KD	SUGP1	protein_coding	nonsense_mediated_decay	15.2687	14.7221	38.7164	0.421045	1.19683	1.39435		1.53701	0.312334	1.69567	0.0514933	0.0560588	2.40371		0.122273	0.0212667	0.0439667	0.0227	0.00267637	4.56149e-14	TRUE	0	TRUE	SUGP1-209	0
isoComp_00197638	geneComp_00047033	ENST00000590439	ENSG00000105705	SMG67dWT	SMG67-KD	SUGP1	protein_coding	protein_coding	15.2687	14.7221	38.7164	0.421045	1.19683	1.39435		2.51729	3.96603	5.643	0.26493	0.10262	0.507687		0.163724	0.269367	0.1459	-0.123467	1.32876e-07	4.56149e-14	FALSE	0	TRUE	SUGP1-211	0
isoComp_00197639	geneComp_00047033	ENST00000591007	ENSG00000105705	SMG67dWT	SMG67-KD	SUGP1	protein_coding	retained_intron	15.2687	14.7221	38.7164	0.421045	1.19683	1.39435		3.26936	4.05186	9.56635	0.21029	0.468019	1.23734		0.202615	0.2749	0.246833	-0.0280667	0.989199	4.56149e-14		0	TRUE	SUGP1-212	0
isoComp_00197642	geneComp_00047033	ENST00000606725	ENSG00000105705	SMG67dWT	SMG67-KD	SUGP1	protein_coding	processed_transcript	15.2687	14.7221	38.7164	0.421045	1.19683	1.39435		2.05236	2.08456	9.60795	0.1472	0.250174	2.19909		0.105667	0.1414	0.248533	0.107133	4.56149e-14	4.56149e-14		0	TRUE	SUGP1-215	0
isoComp_00197726	geneComp_00047045	ENST00000292147	ENSG00000105755	SMG67dWT	SMG67-KD	ETHE1	protein_coding	protein_coding	11.5133	11.9212	29.0933	1.85812	1.39252	1.28644		5.16617	5.05047	3.34163	1.68758	0.154866	-0.594407		0.529215	0.402267	0.114933	-0.287333	7.09805e-08	7.09805e-08	FALSE	0	TRUE	ETHE1-201	-2
isoComp_00197727	geneComp_00047045	ENST00000594342	ENSG00000105755	SMG67dWT	SMG67-KD	ETHE1	protein_coding	nonsense_mediated_decay	11.5133	11.9212	29.0933	1.85812	1.39252	1.28644		4.69658	4.90661	20.592	0.335176	0.759625	2.06705		0.339415	0.4271	0.708633	0.281533	7.09458e-05	7.09805e-08	TRUE	0	TRUE	ETHE1-202	3
isoComp_00197731	geneComp_00047045	ENST00000602138	ENSG00000105755	SMG67dWT	SMG67-KD	ETHE1	protein_coding	nonsense_mediated_decay	11.5133	11.9212	29.0933	1.85812	1.39252	1.28644		1.04941	1.02546	4.02841	0.152129	0.568688	1.96351		0.075603	0.0863	0.137333	0.0510333	0.0367861	7.09805e-08	TRUE	0	TRUE	ETHE1-206	0
isoComp_00197810	geneComp_00047054	ENST00000249269	ENSG00000105819	SMG67dWT	SMG67-KD	PMPCB	protein_coding	protein_coding	32.0846	27.1533	27.224	3.37833	0.681215	0.00375212		6.01009	0.907573	0.983499	0.116184	0.0557553	0.114697		0.165827	0.0334667	0.0361667	0.0027	0.939787	7.62233e-15	FALSE	0	TRUE	PMPCB-201	0
isoComp_00197811	geneComp_00047054	ENST00000428154	ENSG00000105819	SMG67dWT	SMG67-KD	PMPCB	protein_coding	protein_coding	32.0846	27.1533	27.224	3.37833	0.681215	0.00375212		11.6312	8.20448	3.53156	0.75812	0.378156	-1.21378		0.368503	0.304433	0.129467	-0.174967	7.62233e-15	7.62233e-15	FALSE	1	TRUE	PMPCB-202	0
isoComp_00197814	geneComp_00047054	ENST00000453466	ENSG00000105819	SMG67dWT	SMG67-KD	PMPCB	protein_coding	nonsense_mediated_decay	32.0846	27.1533	27.224	3.37833	0.681215	0.00375212		8.30127	10.0504	11.1927	2.07185	0.240667	0.155158		0.261894	0.3633	0.411167	0.0478667	0.50566	7.62233e-15	TRUE	0	TRUE	PMPCB-205	0
isoComp_00197815	geneComp_00047054	ENST00000456433	ENSG00000105819	SMG67dWT	SMG67-KD	PMPCB	protein_coding	nonsense_mediated_decay	32.0846	27.1533	27.224	3.37833	0.681215	0.00375212		4.16038	4.93141	9.50257	0.322148	0.147928	0.944914		0.139688	0.184067	0.349433	0.165367	7.35885e-12	7.62233e-15	TRUE	0	TRUE	PMPCB-206	0
isoComp_00197935	geneComp_00047069	ENST00000222597	ENSG00000105879	SMG67dWT	SMG67-KD	CBLL1	protein_coding	protein_coding	16.3229	26.6398	19.3236	1.57491	1.53498	-0.463017		1.89469	2.69813	2.68942	0.161529	0.189198	-0.00464954		0.137097	0.102133	0.139433	0.0373	0.0494019	3.90806e-12	FALSE	0	TRUE	CBLL1-201	0
isoComp_00197936	geneComp_00047069	ENST00000415884	ENSG00000105879	SMG67dWT	SMG67-KD	CBLL1	protein_coding	protein_coding	16.3229	26.6398	19.3236	1.57491	1.53498	-0.463017		1.94765	3.61415	3.49331	0.393066	0.347168	-0.0489246		0.0878667	0.135	0.181867	0.0468667	0.117919	3.90806e-12	FALSE	0	TRUE	CBLL1-202	0
isoComp_00197938	geneComp_00047069	ENST00000432748	ENSG00000105879	SMG67dWT	SMG67-KD	CBLL1	protein_coding	nonsense_mediated_decay	16.3229	26.6398	19.3236	1.57491	1.53498	-0.463017		3.98345	4.27538	7.89143	0.486585	1.23714	0.882692		0.208818	0.159367	0.403033	0.243667	3.90806e-12	3.90806e-12	TRUE	0	TRUE	CBLL1-204	0
isoComp_00197939	geneComp_00047069	ENST00000440859	ENSG00000105879	SMG67dWT	SMG67-KD	CBLL1	protein_coding	protein_coding	16.3229	26.6398	19.3236	1.57491	1.53498	-0.463017		5.27939	5.60319	2.87848	0.398215	0.182628	-0.95851		0.393715	0.21	0.149667	-0.0603333	0.000921009	3.90806e-12	FALSE	0	TRUE	CBLL1-205	0
isoComp_00197941	geneComp_00047069	ENST00000487517	ENSG00000105879	SMG67dWT	SMG67-KD	CBLL1	protein_coding	retained_intron	16.3229	26.6398	19.3236	1.57491	1.53498	-0.463017		2.53949	9.96132	1.8876	0.573854	0.553526	-2.39361		0.114324	0.3753	0.1003	-0.275	3.01972e-05	3.90806e-12		0	TRUE	CBLL1-207	0
isoComp_00198059	geneComp_00047085	ENST00000397752	ENSG00000105976	SMG67dWT	SMG67-KD	MET	protein_coding	protein_coding	18.3302	16.6242	31.6905	4.48864	1.89719	0.930354		12.4636	11.086	15.293	2.87455	0.515633	0.463764		0.698233	0.670667	0.484067	-0.1866	1.8103e-09	1.00677e-61	FALSE	0	TRUE	MET-202	0
isoComp_00198060	geneComp_00047085	ENST00000422097	ENSG00000105976	SMG67dWT	SMG67-KD	MET	protein_coding	protein_coding	18.3302	16.6242	31.6905	4.48864	1.89719	0.930354		1.1394	3.1286	3.68188	0.511408	0.321377	0.234234		0.0585515	0.199333	0.1158	-0.0835333	0.00498914	1.00677e-61	FALSE	0	TRUE	MET-203	0
isoComp_00198062	geneComp_00047085	ENST00000454623	ENSG00000105976	SMG67dWT	SMG67-KD	MET	protein_coding	protein_coding	18.3302	16.6242	31.6905	4.48864	1.89719	0.930354		1.11888	0	5.54296	0	0.790492	9.11711		0.0538939	0	0.1735	0.1735	1.00677e-61	1.00677e-61	FALSE	0	TRUE	MET-205	0
isoComp_00198063	geneComp_00047085	ENST00000456159	ENSG00000105976	SMG67dWT	SMG67-KD	MET	protein_coding	protein_coding	18.3302	16.6242	31.6905	4.48864	1.89719	0.930354		2.19845	1.40864	3.34194	0.866931	0.609199	1.24049		0.116755	0.0703	0.105067	0.0347667	0.322605	1.00677e-61	FALSE	0	TRUE	MET-206	0
isoComp_00198080	geneComp_00047087	ENST00000359422	ENSG00000105983	SMG67dWT	SMG67-KD	LMBR1	protein_coding	protein_coding	20.2609	21.0245	10.5522	0.551054	0.772114	-0.99385		3.07391	0.508218	0	0.107742	0	-5.69549		0.12277	0.0242	0	-0.0242	8.04225e-09	3.02263e-29	FALSE	1	FALSE	LMBR1-202	0
isoComp_00198082	geneComp_00047087	ENST00000415428	ENSG00000105983	SMG67dWT	SMG67-KD	LMBR1	protein_coding	protein_coding	20.2609	21.0245	10.5522	0.551054	0.772114	-0.99385		3.57936	2.43173	1.81559	0.22162	0.270505	-0.419536		0.171	0.1164	0.170067	0.0536667	0.0918174	3.02263e-29	FALSE	0	FALSE	LMBR1-204	0
isoComp_00198084	geneComp_00047087	ENST00000430825	ENSG00000105983	SMG67dWT	SMG67-KD	LMBR1	protein_coding	processed_transcript	20.2609	21.0245	10.5522	0.551054	0.772114	-0.99385		1.771	1.19099	2.57489	0.117435	0.196864	1.10587		0.0988788	0.0566667	0.243933	0.187267	3.02263e-29	3.02263e-29		0	FALSE	LMBR1-206	0
isoComp_00198091	geneComp_00047087	ENST00000454132	ENSG00000105983	SMG67dWT	SMG67-KD	LMBR1	protein_coding	nonsense_mediated_decay	20.2609	21.0245	10.5522	0.551054	0.772114	-0.99385		3.09005	3.2143	1.12654	0.199419	0.204646	-1.50433		0.149476	0.153167	0.1109	-0.0422667	0.351012	3.02263e-29	TRUE	0	FALSE	LMBR1-213	0
isoComp_00198092	geneComp_00047087	ENST00000461469	ENSG00000105983	SMG67dWT	SMG67-KD	LMBR1	protein_coding	processed_transcript	20.2609	21.0245	10.5522	0.551054	0.772114	-0.99385		1.03313	1.78884	0.428782	0.376696	0.428782	-2.03549		0.0575939	0.0845667	0.0471	-0.0374667	0.0953957	3.02263e-29		0	FALSE	LMBR1-214	0
isoComp_00198093	geneComp_00047087	ENST00000461603	ENSG00000105983	SMG67dWT	SMG67-KD	LMBR1	protein_coding	processed_transcript	20.2609	21.0245	10.5522	0.551054	0.772114	-0.99385		1.34823	5.83898	1.09262	0.592252	0.55379	-2.40725		0.0727	0.277367	0.0967	-0.180667	0.342509	3.02263e-29		0	FALSE	LMBR1-215	0
isoComp_00198098	geneComp_00047087	ENST00000609081	ENSG00000105983	SMG67dWT	SMG67-KD	LMBR1	protein_coding	processed_transcript	20.2609	21.0245	10.5522	0.551054	0.772114	-0.99385		1.1934	1.21343	0.971388	0.0742463	0.0645341	-0.318038		0.0595485	0.0579333	0.0924	0.0344667	0.0157107	3.02263e-29		0	FALSE	LMBR1-220	0
isoComp_00198217	geneComp_00047107	ENST00000265393	ENSG00000106052	SMG67dWT	SMG67-KD	TAX1BP1	protein_coding	protein_coding	27.5687	33.465	39.6261	0.86551	1.52993	0.243731		11.9497	17.3351	15.3906	0.246163	0.990324	-0.171544		0.465985	0.518567	0.387667	-0.1309	2.46945e-05	2.37142e-57	FALSE	0	TRUE	TAX1BP1-201	0
isoComp_00198218	geneComp_00047107	ENST00000396319	ENSG00000106052	SMG67dWT	SMG67-KD	TAX1BP1	protein_coding	protein_coding	27.5687	33.465	39.6261	0.86551	1.52993	0.243731		5.72007	8.40518	7.21763	0.369128	0.0522556	-0.219472		0.204082	0.251033	0.182633	-0.0684	0.00100091	2.37142e-57	FALSE	0	TRUE	TAX1BP1-202	0
isoComp_00198223	geneComp_00047107	ENST00000433216	ENSG00000106052	SMG67dWT	SMG67-KD	TAX1BP1	protein_coding	protein_coding	27.5687	33.465	39.6261	0.86551	1.52993	0.243731		2.76266	0.777162	2.56481	0.242916	0.128737	1.70974		0.116233	0.0229333	0.0651667	0.0422333	0.00349039	2.37142e-57	FALSE	0	TRUE	TAX1BP1-207	0
isoComp_00198225	geneComp_00047107	ENST00000460059	ENSG00000106052	SMG67dWT	SMG67-KD	TAX1BP1	protein_coding	processed_transcript	27.5687	33.465	39.6261	0.86551	1.52993	0.243731		1.77194	1.7564	11.0504	0.383602	0.33051	2.64652		0.0526091	0.0523	0.279033	0.226733	1.90798e-20	2.37142e-57		0	TRUE	TAX1BP1-209	0
isoComp_00198227	geneComp_00047107	ENST00000490455	ENSG00000106052	SMG67dWT	SMG67-KD	TAX1BP1	protein_coding	retained_intron	27.5687	33.465	39.6261	0.86551	1.52993	0.243731		2.66913	0.110693	0.194207	0.0651294	0.121978	0.758693		0.0557455	0.0034	0.0047	0.0013	0.82021	2.37142e-57		0	TRUE	TAX1BP1-211	0
isoComp_00198229	geneComp_00047107	ENST00000543117	ENSG00000106052	SMG67dWT	SMG67-KD	TAX1BP1	protein_coding	protein_coding	27.5687	33.465	39.6261	0.86551	1.52993	0.243731		1.66131	4.46248	0.0769846	0.287954	0.0212124	-5.68417		0.0759879	0.1334	0.00196667	-0.131433	2.37142e-57	2.37142e-57	FALSE	0	TRUE	TAX1BP1-213	0
isoComp_00198325	geneComp_00047115	ENST00000395155	ENSG00000106089	SMG67dWT	SMG67-KD	STX1A	protein_coding	protein_coding	9.25931	5.24376	21.6155	0.820888	1.17161	2.04131		1.18832	1.56127	3.96185	0.233222	0.358686	1.33788		0.134436	0.3006	0.182667	-0.117933	2.17519e-09	2.84208e-27	FALSE	0	TRUE	STX1A-203	0
isoComp_00198326	geneComp_00047115	ENST00000395156	ENSG00000106089	SMG67dWT	SMG67-KD	STX1A	protein_coding	protein_coding	9.25931	5.24376	21.6155	0.820888	1.17161	2.04131		1.36984	0.178962	2.08101	0.178962	0.317932	3.46803		0.107585	0.0295333	0.0952	0.0656667	0.153879	2.84208e-27	FALSE	0	TRUE	STX1A-204	0
isoComp_00198328	geneComp_00047115	ENST00000462135	ENSG00000106089	SMG67dWT	SMG67-KD	STX1A	protein_coding	retained_intron	9.25931	5.24376	21.6155	0.820888	1.17161	2.04131		1.33559	0.403984	5.91461	0.114236	0.363817	3.83907		0.118827	0.0739	0.2739	0.2	4.07398e-07	2.84208e-27		1	TRUE	STX1A-206	0
isoComp_00198330	geneComp_00047115	ENST00000480126	ENSG00000106089	SMG67dWT	SMG67-KD	STX1A	protein_coding	processed_transcript	9.25931	5.24376	21.6155	0.820888	1.17161	2.04131		2.2887	0	2.89936	0	0.313068	8.18456		0.205533	0	0.1335	0.1335	2.84208e-27	2.84208e-27		1	TRUE	STX1A-208	0
isoComp_00198566	geneComp_00047150	ENST00000348127	ENSG00000106348	SMG67dWT	SMG67-KD	IMPDH1	protein_coding	protein_coding	46.1609	51.7557	22.2825	0.922549	2.34948	-1.21544		16.4633	5.7884	2.01429	2.29771	0.754151	-1.51824		0.329391	0.111467	0.0845667	-0.0269	0.851568	2.75231e-06	FALSE	0	TRUE	IMPDH1-202	0
isoComp_00198568	geneComp_00047150	ENST00000419067	ENSG00000106348	SMG67dWT	SMG67-KD	IMPDH1	protein_coding	protein_coding	46.1609	51.7557	22.2825	0.922549	2.34948	-1.21544		1.40189	7.70994	3.33132	3.45962	0.706873	-1.20817		0.0389818	0.149133	0.158933	0.0098	0.816027	2.75231e-06	FALSE	0	TRUE	IMPDH1-204	0
isoComp_00198569	geneComp_00047150	ENST00000460045	ENSG00000106348	SMG67dWT	SMG67-KD	IMPDH1	protein_coding	retained_intron	46.1609	51.7557	22.2825	0.922549	2.34948	-1.21544		1.19654	2.49286	1.42608	0.499053	0.214332	-0.80144		0.0309	0.0480667	0.0651	0.0170333	0.459591	2.75231e-06		1	TRUE	IMPDH1-205	0
isoComp_00198570	geneComp_00047150	ENST00000468842	ENSG00000106348	SMG67dWT	SMG67-KD	IMPDH1	protein_coding	retained_intron	46.1609	51.7557	22.2825	0.922549	2.34948	-1.21544		1.75855	3.47114	4.44844	0.387969	0.0417631	0.356979		0.050403	0.067	0.2051	0.1381	2.75231e-06	2.75231e-06		0	TRUE	IMPDH1-206	0
isoComp_00198574	geneComp_00047150	ENST00000480861	ENSG00000106348	SMG67dWT	SMG67-KD	IMPDH1	protein_coding	protein_coding	46.1609	51.7557	22.2825	0.922549	2.34948	-1.21544		2.25063	11.3427	2.72161	0.712285	0.655566	-2.05522		0.0583242	0.218967	0.118267	-0.1007	0.00041251	2.75231e-06	FALSE	0	TRUE	IMPDH1-210	0
isoComp_00198578	geneComp_00047150	ENST00000496200	ENSG00000106348	SMG67dWT	SMG67-KD	IMPDH1	protein_coding	protein_coding	46.1609	51.7557	22.2825	0.922549	2.34948	-1.21544		12.3178	7.43963	2.66911	1.21445	0.846921	-1.47542		0.255273	0.1438	0.114667	-0.0291333	0.627135	2.75231e-06	FALSE	0	TRUE	IMPDH1-214	0
isoComp_00198579	geneComp_00047150	ENST00000496487	ENSG00000106348	SMG67dWT	SMG67-KD	IMPDH1	protein_coding	retained_intron	46.1609	51.7557	22.2825	0.922549	2.34948	-1.21544		4.72413	1.53033	1.07681	0.12842	0.251025	-0.503141		0.0991364	0.0296667	0.0468667	0.0172	0.0757446	2.75231e-06		0	TRUE	IMPDH1-215	0
isoComp_00198580	geneComp_00047150	ENST00000497868	ENSG00000106348	SMG67dWT	SMG67-KD	IMPDH1	protein_coding	protein_coding	46.1609	51.7557	22.2825	0.922549	2.34948	-1.21544		3.48182	9.76085	2.87085	1.8985	1.03582	-1.76199		0.0808394	0.188633	0.1213	-0.0673333	0.34233	2.75231e-06	FALSE	0	TRUE	IMPDH1-216	0
isoComp_00198588	geneComp_00047152	ENST00000409292	ENSG00000106355	SMG67dWT	SMG67-KD	LSM5	protein_coding	protein_coding	54.0533	91.7754	23.7833	1.84697	0.242167	-1.94771		32.7891	71.4309	13.6549	2.14755	0.385395	-2.38628		0.557548	0.778033	0.573933	-0.2041	1.41862e-19	1.23134e-37	FALSE	0	FALSE	LSM5-202	-1
isoComp_00198590	geneComp_00047152	ENST00000409909	ENSG00000106355	SMG67dWT	SMG67-KD	LSM5	protein_coding	protein_coding	54.0533	91.7754	23.7833	1.84697	0.242167	-1.94771		6.93011	8.27037	2.35216	0.860175	0.0375022	-1.80958		0.143118	0.0905333	0.0989333	0.0084	0.554438	1.23134e-37	FALSE	0	FALSE	LSM5-204	0
isoComp_00198592	geneComp_00047152	ENST00000409987	ENSG00000106355	SMG67dWT	SMG67-KD	LSM5	protein_coding	protein_coding	54.0533	91.7754	23.7833	1.84697	0.242167	-1.94771		5.0477	6.23272	1.93028	0.811583	0.204456	-1.68591		0.0888455	0.0676667	0.081	0.0133333	0.382896	1.23134e-37	FALSE	0	FALSE	LSM5-206	0
isoComp_00198593	geneComp_00047152	ENST00000410044	ENSG00000106355	SMG67dWT	SMG67-KD	LSM5	protein_coding	protein_coding	54.0533	91.7754	23.7833	1.84697	0.242167	-1.94771		2.58231	1.02263	3.33633	0.0654964	0.337177	1.69626		0.0660636	0.0111667	0.140567	0.1294	1.23134e-37	1.23134e-37	FALSE	0	FALSE	LSM5-207	1
isoComp_00198594	geneComp_00047152	ENST00000450169	ENSG00000106355	SMG67dWT	SMG67-KD	LSM5	protein_coding	protein_coding	54.0533	91.7754	23.7833	1.84697	0.242167	-1.94771		4.64991	2.97942	0.940561	0.0703674	0.0699469	-1.65302		0.101779	0.0325	0.0395667	0.00706667	0.213999	1.23134e-37	FALSE	0	FALSE	LSM5-208	0
isoComp_00198637	geneComp_00047160	ENST00000401528	ENSG00000106404	SMG67dWT	SMG67-KD	CLDN15	protein_coding	protein_coding	10.1758	4.40825	18.0081	0.585329	0.858154	2.0279		7.41934	1.7878	11.714	0.124414	0.0418173	2.70516		0.660842	0.413733	0.653267	0.239533	4.78681e-11	4.78681e-11	FALSE	0	TRUE	CLDN15-202	0
isoComp_00198642	geneComp_00047160	ENST00000463331	ENSG00000106404	SMG67dWT	SMG67-KD	CLDN15	protein_coding	retained_intron	10.1758	4.40825	18.0081	0.585329	0.858154	2.0279		1.13813	1.26907	2.24144	0.201802	0.294359	0.815752		0.166027	0.285633	0.126133	-0.1595	3.0977e-08	4.78681e-11		0	TRUE	CLDN15-207	0
isoComp_00198744	geneComp_00047173	ENST00000306999	ENSG00000106524	SMG67dWT	SMG67-KD	ANKMY2	protein_coding	protein_coding	18.0424	8.48235	126.042	0.50068	10.72	3.89171		5.38345	5.63194	10.9403	0.307134	0.368717	0.956708		0.718618	0.6643	0.0877667	-0.576533	4.19279e-69	0	FALSE	0	TRUE	ANKMY2-201	0
isoComp_00198747	geneComp_00047173	ENST00000453623	ENSG00000106524	SMG67dWT	SMG67-KD	ANKMY2	protein_coding	nonsense_mediated_decay	18.0424	8.48235	126.042	0.50068	10.72	3.89171		1.1619	1.60689	4.09538	0.336025	0.4049	1.34429		0.0782667	0.186433	0.0325333	-0.1539	6.11324e-20	0	TRUE	0	TRUE	ANKMY2-204	0
isoComp_00198748	geneComp_00047173	ENST00000627859	ENSG00000106524	SMG67dWT	SMG67-KD	ANKMY2	protein_coding	protein_coding	18.0424	8.48235	126.042	0.50068	10.72	3.89171		10.0287	0	103.134	0	9.82447	13.3324		0.112558	0	0.816967	0.816967	0	0	FALSE	0	TRUE	ANKMY2-205	0
isoComp_00198854	geneComp_00047191	ENST00000352103	ENSG00000106610	SMG67dWT	SMG67-KD	STAG3L4	transcribed_unprocessed_pseudogene	transcribed_unprocessed_pseudogene	8.53269	3.55495	24.3252	0.178	1.26386	2.77109		2.90156	0.910448	11.7237	0.0790049	1.01996	3.67217		0.299091	0.258467	0.4813	0.222833	1.23714e-05	1.23714e-05		0	TRUE	STAG3L4-201	0
isoComp_00198855	geneComp_00047191	ENST00000416602	ENSG00000106610	SMG67dWT	SMG67-KD	STAG3L4	transcribed_unprocessed_pseudogene	processed_transcript	8.53269	3.55495	24.3252	0.178	1.26386	2.77109		3.493	1.08462	4.76368	0.0902147	0.301466	2.12467		0.455758	0.304067	0.195933	-0.108133	0.000178947	1.23714e-05		0	TRUE	STAG3L4-202	0
isoComp_00198856	geneComp_00047191	ENST00000472361	ENSG00000106610	SMG67dWT	SMG67-KD	STAG3L4	transcribed_unprocessed_pseudogene	retained_intron	8.53269	3.55495	24.3252	0.178	1.26386	2.77109		2.13813	1.55988	7.83784	0.137341	0.496381	2.32164		0.245145	0.437433	0.322767	-0.114667	0.00891981	1.23714e-05		1	TRUE	STAG3L4-203	0
isoComp_00199277	geneComp_00047244	ENST00000372398	ENSG00000107130	SMG67dWT	SMG67-KD	NCS1	protein_coding	protein_coding	14.0517	8.28578	6.5222	0.601007	0.372503	-0.344809		9.32644	3.89968	1.69095	0.0700183	0.0856964	-1.20071		0.609379	0.476533	0.261867	-0.214667	0.000567012	0.000179415	FALSE	0	TRUE	NCS1-201	0
isoComp_00199278	geneComp_00047244	ENST00000493042	ENSG00000107130	SMG67dWT	SMG67-KD	NCS1	protein_coding	processed_transcript	14.0517	8.28578	6.5222	0.601007	0.372503	-0.344809		1.18659	2.00524	3.55914	0.50315	0.422691	0.824624		0.141145	0.236633	0.542	0.305367	0.000179415	0.000179415		0	TRUE	NCS1-202	0
isoComp_00199279	geneComp_00047244	ENST00000630865	ENSG00000107130	SMG67dWT	SMG67-KD	NCS1	protein_coding	protein_coding	14.0517	8.28578	6.5222	0.601007	0.372503	-0.344809		3.53867	2.38086	1.27211	0.279284	0.0492999	-0.899011		0.249467	0.286867	0.1961	-0.0907667	0.0404632	0.000179415	FALSE	0	TRUE	NCS1-203	0
isoComp_00199481	geneComp_00047277	ENST00000414009	ENSG00000107521	SMG67dWT	SMG67-KD	HPS1	protein_coding	protein_coding	12.8447	12.1669	14.8543	0.237955	0.603983	0.287705		1.09971	0.926564	0.582014	0.198797	0.0259009	-0.661747		0.0819576	0.0759667	0.0394	-0.0365667	0.363598	9.66548e-49		0	FALSE	HPS1-205	0
isoComp_00199483	geneComp_00047277	ENST00000465957	ENSG00000107521	SMG67dWT	SMG67-KD	HPS1	protein_coding	processed_transcript	12.8447	12.1669	14.8543	0.237955	0.603983	0.287705		2.53518	4.28517	0.652335	0.154646	0.0302095	-2.69708		0.208115	0.3522	0.0442333	-0.307967	9.66548e-49	9.66548e-49		0	FALSE	HPS1-207	-2
isoComp_00199484	geneComp_00047277	ENST00000467246	ENSG00000107521	SMG67dWT	SMG67-KD	HPS1	protein_coding	processed_transcript	12.8447	12.1669	14.8543	0.237955	0.603983	0.287705		3.16218	1.76119	4.53579	0.0469605	0.282	1.35981		0.238785	0.145033	0.3048	0.159767	7.78147e-31	9.66548e-49		0	FALSE	HPS1-208	2
isoComp_00199486	geneComp_00047277	ENST00000474873	ENSG00000107521	SMG67dWT	SMG67-KD	HPS1	protein_coding	processed_transcript	12.8447	12.1669	14.8543	0.237955	0.603983	0.287705		1.20949	1.57662	1.42941	0.253697	0.13892	-0.140476		0.0970697	0.1304	0.0960333	-0.0343667	0.873238	9.66548e-49		0	FALSE	HPS1-210	0
isoComp_00199487	geneComp_00047277	ENST00000480020	ENSG00000107521	SMG67dWT	SMG67-KD	HPS1	protein_coding	processed_transcript	12.8447	12.1669	14.8543	0.237955	0.603983	0.287705		1.05271	1.23281	2.42287	0.117292	0.134123	0.969057		0.0815818	0.1013	0.163467	0.0621667	0.000371141	9.66548e-49		0	FALSE	HPS1-212	0
isoComp_00199725	geneComp_00047313	ENST00000370110	ENSG00000107833	SMG67dWT	SMG67-KD	NPM3	protein_coding	protein_coding	83.0253	140.649	40.7606	8.40555	2.01756	-1.7866		35.4301	18.3103	0.834258	3.09249	0.0490512	-4.43961		0.469106	0.1299	0.0206667	-0.109233	3.33189e-16	3.33189e-16	FALSE	0	TRUE	NPM3-201	-4
isoComp_00199726	geneComp_00047313	ENST00000462391	ENSG00000107833	SMG67dWT	SMG67-KD	NPM3	protein_coding	processed_transcript	83.0253	140.649	40.7606	8.40555	2.01756	-1.7866		12.8934	38.0456	10.6584	3.10177	0.881163	-1.83476		0.136812	0.2706	0.260667	-0.00993333	0.829988	3.33189e-16		0	TRUE	NPM3-202	0
isoComp_00199727	geneComp_00047313	ENST00000468544	ENSG00000107833	SMG67dWT	SMG67-KD	NPM3	protein_coding	processed_transcript	83.0253	140.649	40.7606	8.40555	2.01756	-1.7866		20.863	72.479	18.0442	5.5053	0.699921	-2.00543		0.226618	0.514567	0.443167	-0.0714	0.000449984	3.33189e-16		0	TRUE	NPM3-203	0
isoComp_00199728	geneComp_00047313	ENST00000474993	ENSG00000107833	SMG67dWT	SMG67-KD	NPM3	protein_coding	processed_transcript	83.0253	140.649	40.7606	8.40555	2.01756	-1.7866		13.8387	11.8137	11.2237	1.84565	0.514889	-0.0738524		0.167442	0.0849	0.275467	0.190567	1.39485e-12	3.33189e-16		0	TRUE	NPM3-204	4
isoComp_00199823	geneComp_00047328	ENST00000278100	ENSG00000107949	SMG67dWT	SMG67-KD	BCCIP	protein_coding	protein_coding	50.3857	53.1414	18.8711	4.63539	0.538855	-1.49317		20.357	28.9902	7.70336	2.85751	0.193393	-1.91063		0.417352	0.545	0.4083	-0.1367	4.44047e-07	1.06869e-25	FALSE	0	FALSE	BCCIP-201	0
isoComp_00199824	geneComp_00047328	ENST00000299130	ENSG00000107949	SMG67dWT	SMG67-KD	BCCIP	protein_coding	protein_coding	50.3857	53.1414	18.8711	4.63539	0.538855	-1.49317		10.817	8.90435	1.51616	1.52623	0.0908967	-2.54622		0.214248	0.164867	0.0803333	-0.0845333	7.64694e-06	1.06869e-25	FALSE	0	FALSE	BCCIP-202	0
isoComp_00199825	geneComp_00047328	ENST00000368759	ENSG00000107949	SMG67dWT	SMG67-KD	BCCIP	protein_coding	protein_coding	50.3857	53.1414	18.8711	4.63539	0.538855	-1.49317		13.1347	9.10346	6.58454	0.61943	0.294791	-0.466728		0.258906	0.171933	0.3488	0.176867	1.06869e-25	1.06869e-25	FALSE	0	FALSE	BCCIP-203	0
isoComp_00199826	geneComp_00047328	ENST00000463330	ENSG00000107949	SMG67dWT	SMG67-KD	BCCIP	protein_coding	processed_transcript	50.3857	53.1414	18.8711	4.63539	0.538855	-1.49317		5.88733	6.09946	2.99351	1.20841	0.27442	-1.02439		0.105027	0.117333	0.158667	0.0413333	0.382273	1.06869e-25		0	FALSE	BCCIP-204	0
isoComp_00199841	geneComp_00047332	ENST00000224949	ENSG00000107959	SMG67dWT	SMG67-KD	PITRM1	protein_coding	protein_coding	22.7332	19.158	35.4685	0.386463	0.893197	0.888244		15.441	9.49176	13.2286	0.229955	0.268975	0.478486		0.691558	0.4962	0.373067	-0.123133	0.000538885	1.83887e-07	FALSE	0	TRUE	PITRM1-201	0
isoComp_00199844	geneComp_00047332	ENST00000424714	ENSG00000107959	SMG67dWT	SMG67-KD	PITRM1	protein_coding	protein_coding	22.7332	19.158	35.4685	0.386463	0.893197	0.888244		1.26669	0.266596	6.2391	0.129438	0.216994	4.4978		0.0450606	0.0137667	0.1758	0.162033	1.83887e-07	1.83887e-07	FALSE	0	TRUE	PITRM1-204	0
isoComp_00199845	geneComp_00047332	ENST00000430362	ENSG00000107959	SMG67dWT	SMG67-KD	PITRM1	protein_coding	protein_coding	22.7332	19.158	35.4685	0.386463	0.893197	0.888244		3.23393	7.15158	10.0564	0.432169	0.315987	0.491195		0.142494	0.372767	0.283567	-0.0892	0.00337567	1.83887e-07		0	TRUE	PITRM1-205	0
isoComp_00199870	geneComp_00047337	ENST00000331244	ENSG00000108010	SMG67dWT	SMG67-KD	GLRX3	protein_coding	protein_coding	98.2031	127.112	125.53	1.824	3.17129	-0.018071		46.7521	39.4808	18.8759	1.49892	0.790291	-1.0642		0.563112	0.310533	0.150533	-0.16	1.87858e-24	1.87858e-24	FALSE	0	TRUE	GLRX3-201	0
isoComp_00199872	geneComp_00047337	ENST00000481034	ENSG00000108010	SMG67dWT	SMG67-KD	GLRX3	protein_coding	nonsense_mediated_decay	98.2031	127.112	125.53	1.824	3.17129	-0.018071		1.56618	0.603617	2.49941	0.0434656	0.113527	2.03194		0.0185667	0.00473333	0.0199	0.0151667	2.57988e-20	1.87858e-24	TRUE	0	TRUE	GLRX3-203	0
isoComp_00199873	geneComp_00047337	ENST00000486974	ENSG00000108010	SMG67dWT	SMG67-KD	GLRX3	protein_coding	processed_transcript	98.2031	127.112	125.53	1.824	3.17129	-0.018071		32.1716	74.2515	66.1738	0.745276	2.47297	-0.166137		0.225876	0.584233	0.5269	-0.0573333	0.00018	1.87858e-24		0	TRUE	GLRX3-204	0
isoComp_00199874	geneComp_00047337	ENST00000496195	ENSG00000108010	SMG67dWT	SMG67-KD	GLRX3	protein_coding	processed_transcript	98.2031	127.112	125.53	1.824	3.17129	-0.018071		15.0305	11.5065	32.4325	1.3947	0.40312	1.49418		0.159864	0.0904667	0.258533	0.168067	9.27085e-20	1.87858e-24		0	TRUE	GLRX3-205	0
isoComp_00199875	geneComp_00047337	ENST00000619341	ENSG00000108010	SMG67dWT	SMG67-KD	GLRX3	protein_coding	processed_transcript	98.2031	127.112	125.53	1.824	3.17129	-0.018071		1.90333	0.988887	5.04769	0.119321	0.294297	2.34009		0.0223061	0.0078	0.0401333	0.0323333	1.47959e-22	1.87858e-24		0	TRUE	GLRX3-206	0
isoComp_00200066	geneComp_00047364	ENST00000302904	ENSG00000108312	SMG67dWT	SMG67-KD	UBTF	protein_coding	protein_coding	32.7738	33.1419	17.6491	1.53471	0.691053	-0.908681		1.64899	0.951784	2.50736	0.126836	0.0335911	1.38813		0.0572152	0.0287333	0.142633	0.1139	1.36701e-25	6.84685e-28	FALSE	0	TRUE	UBTF-201	0
isoComp_00200067	geneComp_00047364	ENST00000343638	ENSG00000108312	SMG67dWT	SMG67-KD	UBTF	protein_coding	protein_coding	32.7738	33.1419	17.6491	1.53471	0.691053	-0.908681		5.411	7.65555	1.2505	0.359195	0.0928613	-2.60439		0.15977	0.230967	0.0707	-0.160267	8.13103e-20	6.84685e-28	FALSE	0	TRUE	UBTF-202	0
isoComp_00200068	geneComp_00047364	ENST00000393606	ENSG00000108312	SMG67dWT	SMG67-KD	UBTF	protein_coding	protein_coding	32.7738	33.1419	17.6491	1.53471	0.691053	-0.908681		3.78321	0.167984	0.180149	0.113453	0.110079	0.0953851		0.103121	0.0054	0.00976667	0.00436667	0.826008	6.84685e-28	FALSE	0	TRUE	UBTF-203	0
isoComp_00200069	geneComp_00047364	ENST00000436088	ENSG00000108312	SMG67dWT	SMG67-KD	UBTF	protein_coding	protein_coding	32.7738	33.1419	17.6491	1.53471	0.691053	-0.908681		5.19851	4.6245	3.55361	0.244937	0.146012	-0.379074		0.162258	0.140833	0.201433	0.0606	8.19452e-05	6.84685e-28	FALSE	0	TRUE	UBTF-204	0
isoComp_00200074	geneComp_00047364	ENST00000529383	ENSG00000108312	SMG67dWT	SMG67-KD	UBTF	protein_coding	protein_coding	32.7738	33.1419	17.6491	1.53471	0.691053	-0.908681		4.17912	3.83632	0	0.932456	0	-8.58734		0.11373	0.113733	0	-0.113733	6.84685e-28	6.84685e-28	FALSE	0	TRUE	UBTF-209	0
isoComp_00200076	geneComp_00047364	ENST00000530828	ENSG00000108312	SMG67dWT	SMG67-KD	UBTF	protein_coding	protein_coding	32.7738	33.1419	17.6491	1.53471	0.691053	-0.908681		2.1197	6.30209	0.5726	0.340743	0.0314031	-3.43754		0.073297	0.192	0.0324	-0.1596	4.06782e-21	6.84685e-28	FALSE	0	TRUE	UBTF-211	0
isoComp_00200077	geneComp_00047364	ENST00000531368	ENSG00000108312	SMG67dWT	SMG67-KD	UBTF	protein_coding	retained_intron	32.7738	33.1419	17.6491	1.53471	0.691053	-0.908681		1.48524	2.41188	1.79131	0.503729	0.408666	-0.427083		0.0510697	0.0718333	0.1035	0.0316667	0.278361	6.84685e-28		0	TRUE	UBTF-212	0
isoComp_00200078	geneComp_00047364	ENST00000533177	ENSG00000108312	SMG67dWT	SMG67-KD	UBTF	protein_coding	protein_coding	32.7738	33.1419	17.6491	1.53471	0.691053	-0.908681		4.60789	5.42275	2.99314	0.309472	0.178333	-0.855212		0.135142	0.1636	0.1707	0.0071	0.106363	6.84685e-28	FALSE	0	TRUE	UBTF-213	0
isoComp_00200079	geneComp_00047364	ENST00000537550	ENSG00000108312	SMG67dWT	SMG67-KD	UBTF	protein_coding	processed_transcript	32.7738	33.1419	17.6491	1.53471	0.691053	-0.908681		1.32377	0.709717	1.51435	0.0976951	0.25635	1.08269		0.0417273	0.0214	0.0850667	0.0636667	1.48842e-07	6.84685e-28		0	TRUE	UBTF-214	0
isoComp_00200184	geneComp_00047376	ENST00000262294	ENSG00000108395	SMG67dWT	SMG67-KD	TRIM37	protein_coding	protein_coding	19.849	8.13764	45.4025	2.01818	5.97106	2.47863		5.56521	2.37508	4.5598	0.203518	0.310956	0.938094		0.379039	0.3269	0.102433	-0.224467	9.00906e-13	2.29656e-94	FALSE	0	TRUE	TRIM37-201	0
isoComp_00200185	geneComp_00047376	ENST00000393065	ENSG00000108395	SMG67dWT	SMG67-KD	TRIM37	protein_coding	protein_coding	19.849	8.13764	45.4025	2.01818	5.97106	2.47863		1.78493	0.804457	2.07292	0.210298	0.443233	1.3547		0.109052	0.0987	0.0482333	-0.0504667	0.0169715	2.29656e-94	FALSE	0	TRUE	TRIM37-202	0
isoComp_00200186	geneComp_00047376	ENST00000393066	ENSG00000108395	SMG67dWT	SMG67-KD	TRIM37	protein_coding	protein_coding	19.849	8.13764	45.4025	2.01818	5.97106	2.47863		1.24556	0.119024	0.201898	0.0060765	0.0336607	0.715733		0.100212	0.0163	0.00446667	-0.0118333	0.000569202	2.29656e-94	FALSE	0	TRUE	TRIM37-203	0
isoComp_00200191	geneComp_00047376	ENST00000581468	ENSG00000108395	SMG67dWT	SMG67-KD	TRIM37	protein_coding	protein_coding	19.849	8.13764	45.4025	2.01818	5.97106	2.47863		1.8752	1.72497	5.802	0.391049	0.674394	1.74412		0.0844485	0.215667	0.129233	-0.0864333	1.79999e-05	2.29656e-94	FALSE	0	TRUE	TRIM37-208	0
isoComp_00200197	geneComp_00047376	ENST00000625984	ENSG00000108395	SMG67dWT	SMG67-KD	TRIM37	protein_coding	protein_coding	19.849	8.13764	45.4025	2.01818	5.97106	2.47863		6.16597	0	27.1914	0	5.52692	11.4095		0.140776	0	0.5879	0.5879	2.29656e-94	2.29656e-94	FALSE	0	TRUE	TRIM37-214	0
isoComp_00200316	geneComp_00047385	ENST00000395671	ENSG00000108448	SMG67dWT	SMG67-KD	TRIM16L	protein_coding	protein_coding	18.5694	20.4622	12.7994	1.90003	1.46897	-0.676456		4.27419	3.42975	1.81114	0.530986	0.194366	-0.91746		0.248261	0.165833	0.1425	-0.0233333	0.737041	0.00393553	FALSE	0	FALSE	TRIM16L-201	0
isoComp_00200318	geneComp_00047385	ENST00000424146	ENSG00000108448	SMG67dWT	SMG67-KD	TRIM16L	protein_coding	processed_transcript	18.5694	20.4622	12.7994	1.90003	1.46897	-0.676456		3.19469	3.54745	2.436	0.2539	0.311089	-0.540419		0.113112	0.174167	0.1898	0.0156333	0.221161	0.00393553		0	FALSE	TRIM16L-203	0
isoComp_00200324	geneComp_00047385	ENST00000572555	ENSG00000108448	SMG67dWT	SMG67-KD	TRIM16L	protein_coding	processed_transcript	18.5694	20.4622	12.7994	1.90003	1.46897	-0.676456		1.31423	1.74186	1.85214	0.136039	0.177813	0.088081		0.0776485	0.0875	0.145467	0.0579667	0.014735	0.00393553		0	FALSE	TRIM16L-209	0
isoComp_00200325	geneComp_00047385	ENST00000573443	ENSG00000108448	SMG67dWT	SMG67-KD	TRIM16L	protein_coding	processed_transcript	18.5694	20.4622	12.7994	1.90003	1.46897	-0.676456		2.39862	6.55799	2.38997	0.521212	0.364088	-1.45243		0.0923242	0.3226	0.186767	-0.135833	0.00393553	0.00393553		0	FALSE	TRIM16L-210	0
isoComp_00200329	geneComp_00047385	ENST00000581904	ENSG00000108448	SMG67dWT	SMG67-KD	TRIM16L	protein_coding	processed_transcript	18.5694	20.4622	12.7994	1.90003	1.46897	-0.676456		2.72664	0.895569	2.07707	0.503832	0.295384	1.20458		0.176842	0.0406	0.161667	0.121067	0.209243	0.00393553		0	FALSE	TRIM16L-214	0
isoComp_00200330	geneComp_00047385	ENST00000641182	ENSG00000108448	SMG67dWT	SMG67-KD	TRIM16L	protein_coding	transcribed_unprocessed_pseudogene	18.5694	20.4622	12.7994	1.90003	1.46897	-0.676456		1.309	2.36406	0.179454	0.532677	0.179454	-3.64744		0.0814545	0.113333	0.0146	-0.0987333	0.0252866	0.00393553		0	FALSE	TRIM16L-215	0
isoComp_00200391	geneComp_00047389	ENST00000225609	ENSG00000108474	SMG67dWT	SMG67-KD	PIGL	protein_coding	protein_coding	13.9986	9.48802	16.6827	0.165485	0.309989	0.813518		1.18765	0.653618	0.60531	0.0695745	0.0577015	-0.10904		0.0854879	0.0687	0.0362	-0.0325	0.254232	1.74342e-25	FALSE	0	FALSE	PIGL-201	0
isoComp_00200394	geneComp_00047389	ENST00000431149	ENSG00000108474	SMG67dWT	SMG67-KD	PIGL	protein_coding	processed_transcript	13.9986	9.48802	16.6827	0.165485	0.309989	0.813518		1.11596	0.739143	3.28023	0.0418516	0.0386309	2.13487		0.0758727	0.0778333	0.1967	0.118867	1.74342e-25	1.74342e-25		0	FALSE	PIGL-204	0
isoComp_00200395	geneComp_00047389	ENST00000463810	ENSG00000108474	SMG67dWT	SMG67-KD	PIGL	protein_coding	protein_coding	13.9986	9.48802	16.6827	0.165485	0.309989	0.813518		2.22159	1.31778	0.822172	0.0685429	0.0402287	-0.674066		0.165064	0.138967	0.0492333	-0.0897333	2.03821e-05	1.74342e-25		0	FALSE	PIGL-205	0
isoComp_00200399	geneComp_00047389	ENST00000489009	ENSG00000108474	SMG67dWT	SMG67-KD	PIGL	protein_coding	retained_intron	13.9986	9.48802	16.6827	0.165485	0.309989	0.813518		1.8795	3.11286	3.56768	0.150426	0.433171	0.196154		0.159824	0.328367	0.214033	-0.114333	0.339379	1.74342e-25		0	FALSE	PIGL-209	0
isoComp_00200401	geneComp_00047389	ENST00000580201	ENSG00000108474	SMG67dWT	SMG67-KD	PIGL	protein_coding	processed_transcript	13.9986	9.48802	16.6827	0.165485	0.309989	0.813518		4.45155	1.11925	1.10423	0.163524	0.147352	-0.0193253		0.284394	0.117467	0.0664333	-0.0510333	0.421223	1.74342e-25		0	FALSE	PIGL-211	0
isoComp_00200486	geneComp_00047398	ENST00000225665	ENSG00000108528	SMG67dWT	SMG67-KD	SLC25A11	protein_coding	protein_coding	35.7426	21.7006	6.8734	0.744157	0.342768	-1.65721		25.2738	8.17128	2.30889	0.758175	0.110282	-1.81889		0.620552	0.3757	0.337567	-0.0381333	0.485091	2.1851e-08	FALSE	0	TRUE	SLC25A11-201	-2
isoComp_00200488	geneComp_00047398	ENST00000570543	ENSG00000108528	SMG67dWT	SMG67-KD	SLC25A11	protein_coding	retained_intron	35.7426	21.7006	6.8734	0.744157	0.342768	-1.65721		4.6563	2.8315	2.20304	0.343308	0.200677	-0.360619		0.147842	0.1304	0.319267	0.188867	2.1851e-08	2.1851e-08		1	TRUE	SLC25A11-203	2
isoComp_00200490	geneComp_00047398	ENST00000576951	ENSG00000108528	SMG67dWT	SMG67-KD	SLC25A11	protein_coding	protein_coding	35.7426	21.7006	6.8734	0.744157	0.342768	-1.65721		4.57	10.132	2.30443	0.154259	0.18076	-2.13162		0.201121	0.467667	0.3346	-0.133067	6.20847e-06	2.1851e-08	FALSE	0	TRUE	SLC25A11-205	0
isoComp_00200528	geneComp_00047405	ENST00000261714	ENSG00000108578	SMG67dWT	SMG67-KD	BLMH	protein_coding	protein_coding	33.0796	59.8273	38.2615	4.83246	1.66768	-0.644775		18.9667	18.9358	11.7237	0.668564	0.913161	-0.691219		0.630597	0.3219	0.305467	-0.0164333	0.737832	1.46246e-36	FALSE	0	FALSE	BLMH-201	0
isoComp_00200535	geneComp_00047405	ENST00000579957	ENSG00000108578	SMG67dWT	SMG67-KD	BLMH	protein_coding	retained_intron	33.0796	59.8273	38.2615	4.83246	1.66768	-0.644775		9.1551	34.8719	16.5052	5.21479	1.06419	-1.07868		0.203576	0.5761	0.431567	-0.144533	0.000910748	1.46246e-36		0	FALSE	BLMH-208	0
isoComp_00200538	geneComp_00047405	ENST00000582669	ENSG00000108578	SMG67dWT	SMG67-KD	BLMH	protein_coding	processed_transcript	33.0796	59.8273	38.2615	4.83246	1.66768	-0.644775		1.19138	0.230128	7.5475	0.0556847	0.378202	4.97603		0.0388242	0.00406667	0.198967	0.1949	1.46246e-36	1.46246e-36		0	FALSE	BLMH-211	0
isoComp_00200539	geneComp_00047405	ENST00000582749	ENSG00000108578	SMG67dWT	SMG67-KD	BLMH	protein_coding	retained_intron	33.0796	59.8273	38.2615	4.83246	1.66768	-0.644775		1.44891	0.31044	0.0806504	0.0426716	0.030017	-1.82167		0.0545939	0.00536667	0.00206667	-0.0033	0.17891	1.46246e-36		0	FALSE	BLMH-212	0
isoComp_00200551	geneComp_00047407	ENST00000225724	ENSG00000108587	SMG67dWT	SMG67-KD	GOSR1	protein_coding	protein_coding	15.5189	15.0509	14.6823	1.31271	0.327224	-0.0357504		4.05095	2.8662	3.01071	0.132154	0.0447552	0.0707254		0.266491	0.1921	0.205133	0.0130333	0.355759	0.000112362	FALSE	0	TRUE	GOSR1-201	0
isoComp_00200552	geneComp_00047407	ENST00000414833	ENSG00000108587	SMG67dWT	SMG67-KD	GOSR1	protein_coding	protein_coding	15.5189	15.0509	14.6823	1.31271	0.327224	-0.0357504		2.52823	5.54936	2.60172	0.875078	0.332298	-1.08992		0.147758	0.364233	0.176367	-0.187867	0.000112362	0.000112362		0	TRUE	GOSR1-202	0
isoComp_00200555	geneComp_00047407	ENST00000467337	ENSG00000108587	SMG67dWT	SMG67-KD	GOSR1	protein_coding	protein_coding	15.5189	15.0509	14.6823	1.31271	0.327224	-0.0357504		4.31542	4.45344	6.53195	0.360414	0.322272	0.551564		0.278773	0.3035	0.445767	0.142267	0.0128326	0.000112362	FALSE	0	TRUE	GOSR1-205	0
isoComp_00200556	geneComp_00047407	ENST00000467635	ENSG00000108587	SMG67dWT	SMG67-KD	GOSR1	protein_coding	retained_intron	15.5189	15.0509	14.6823	1.31271	0.327224	-0.0357504		2.40961	1.18657	0.64488	0.752028	0.388465	-0.869602		0.152821	0.0743667	0.0436667	-0.0307	0.927706	0.000112362		0	TRUE	GOSR1-206	0
isoComp_00200570	geneComp_00047409	ENST00000225728	ENSG00000108590	SMG67dWT	SMG67-KD	MED31	protein_coding	protein_coding	12.44	8.70169	13.4774	0.632609	0.130625	0.630583		1.60357	0.769119	0.844787	0.165674	0.0460527	0.133721		0.128664	0.0866667	0.0627333	-0.0239333	0.30151	6.56371e-14	FALSE	0	TRUE	MED31-201	0
isoComp_00200571	geneComp_00047409	ENST00000574128	ENSG00000108590	SMG67dWT	SMG67-KD	MED31	protein_coding	protein_coding	12.44	8.70169	13.4774	0.632609	0.130625	0.630583		5.99291	5.25145	5.26708	0.402206	0.342984	0.00427993		0.481436	0.603267	0.390533	-0.212733	9.66697e-10	6.56371e-14	FALSE	0	TRUE	MED31-202	0
isoComp_00200572	geneComp_00047409	ENST00000575197	ENSG00000108590	SMG67dWT	SMG67-KD	MED31	protein_coding	protein_coding	12.44	8.70169	13.4774	0.632609	0.130625	0.630583		4.18046	2.32653	6.93017	0.10955	0.258836	1.5706		0.338467	0.2683	0.5145	0.2462	6.56371e-14	6.56371e-14	FALSE	0	TRUE	MED31-203	0
isoComp_00201140	geneComp_00047470	ENST00000578426	ENSG00000109016	SMG67dWT	SMG67-KD	DHRS7B	protein_coding	nonsense_mediated_decay	12.0897	8.23788	6.51451	0.389325	0.529949	-0.338154		1.5735	0.275574	1.04736	0.0879278	0.138626	1.88853		0.123209	0.0344667	0.159433	0.124967	0.000299264	1.14831e-26	TRUE	1	TRUE	DHRS7B-204	0
isoComp_00201142	geneComp_00047470	ENST00000579303	ENSG00000109016	SMG67dWT	SMG67-KD	DHRS7B	protein_coding	protein_coding	12.0897	8.23788	6.51451	0.389325	0.529949	-0.338154		5.01738	5.57663	2.58558	0.318711	0.038769	-1.10592		0.430264	0.676467	0.401733	-0.274733	2.03335e-12	1.14831e-26	FALSE	1	TRUE	DHRS7B-206	0
isoComp_00201145	geneComp_00047470	ENST00000582161	ENSG00000109016	SMG67dWT	SMG67-KD	DHRS7B	protein_coding	protein_coding	12.0897	8.23788	6.51451	0.389325	0.529949	-0.338154		1.26486	0	0.854346	0	0.0940238	6.43354		0.109873	0	0.130567	0.130567	1.14831e-26	1.14831e-26	FALSE	0	TRUE	DHRS7B-209	0
isoComp_00201146	geneComp_00047470	ENST00000583388	ENSG00000109016	SMG67dWT	SMG67-KD	DHRS7B	protein_coding	protein_coding	12.0897	8.23788	6.51451	0.389325	0.529949	-0.338154		1.93775	0.365013	0.278567	0.120626	0.181613	-0.378034		0.13667	0.0435	0.0388667	-0.00463333	0.799657	1.14831e-26		0	TRUE	DHRS7B-210	0
isoComp_00201685	geneComp_00047523	ENST00000226796	ENSG00000109534	SMG67dWT	SMG67-KD	GAR1	protein_coding	protein_coding	25.6695	58.8164	29.724	6.89751	0.984018	-0.984352		9.91223	7.72186	7.32648	0.809481	0.515877	-0.0757284		0.536336	0.138833	0.246033	0.1072	0.00971365	0.00971365	FALSE	0	FALSE	GAR1-201	1
isoComp_00201686	geneComp_00047523	ENST00000394631	ENSG00000109534	SMG67dWT	SMG67-KD	GAR1	protein_coding	protein_coding	25.6695	58.8164	29.724	6.89751	0.984018	-0.984352		7.27041	28.209	10.8645	4.81146	0.590946	-1.37572		0.273358	0.472933	0.365233	-0.1077	0.0378501	0.00971365	FALSE	0	FALSE	GAR1-202	-1
isoComp_00201688	geneComp_00047523	ENST00000506840	ENSG00000109534	SMG67dWT	SMG67-KD	GAR1	protein_coding	retained_intron	25.6695	58.8164	29.724	6.89751	0.984018	-0.984352		8.01642	22.2998	10.0784	2.90559	0.0576213	-1.14497		0.17213	0.378133	0.3399	-0.0382333	0.441349	0.00971365		0	FALSE	GAR1-204	0
isoComp_00201689	geneComp_00047524	ENST00000226798	ENSG00000109536	SMG67dWT	SMG67-KD	FRG1	protein_coding	protein_coding	19.8256	16.9438	24.2471	0.493865	0.751047	0.516802		14.6777	12.6456	5.73086	0.601858	0.244243	-1.14044		0.732745	0.745867	0.2364	-0.509467	4.41563e-51	4.41563e-51	FALSE	0	TRUE	FRG1-201	0
isoComp_00201690	geneComp_00047524	ENST00000505327	ENSG00000109536	SMG67dWT	SMG67-KD	FRG1	protein_coding	processed_transcript	19.8256	16.9438	24.2471	0.493865	0.751047	0.516802		2.18433	1.77291	8.28584	0.206381	0.217004	2.21815		0.106267	0.104867	0.341833	0.236967	1.353e-24	4.41563e-51		0	TRUE	FRG1-202	0
isoComp_00201692	geneComp_00047524	ENST00000514482	ENSG00000109536	SMG67dWT	SMG67-KD	FRG1	protein_coding	processed_transcript	19.8256	16.9438	24.2471	0.493865	0.751047	0.516802		2.25861	2.33087	8.58374	0.21429	0.367446	1.87624		0.125109	0.1374	0.353767	0.216367	5.97953e-27	4.41563e-51		0	TRUE	FRG1-204	0
isoComp_00201907	geneComp_00047551	ENST00000261425	ENSG00000109790	SMG67dWT	SMG67-KD	KLHL5	protein_coding	protein_coding	7.41166	7.2529	4.41619	0.920671	0.0839995	-0.71448		1.37252	1.25699	0.655452	0.152469	0.0669937	-0.928997		0.17597	0.173533	0.148667	-0.0248667	0.709359	4.64892e-06	FALSE	0	TRUE	KLHL5-201	1
isoComp_00201911	geneComp_00047551	ENST00000508137	ENSG00000109790	SMG67dWT	SMG67-KD	KLHL5	protein_coding	protein_coding	7.41166	7.2529	4.41619	0.920671	0.0839995	-0.71448		3.56531	2.63111	0.876555	0.423918	0.040436	-1.57486		0.504088	0.36	0.198967	-0.161033	6.69159e-05	4.64892e-06	FALSE	0	TRUE	KLHL5-205	-2
isoComp_00201913	geneComp_00047551	ENST00000515612	ENSG00000109790	SMG67dWT	SMG67-KD	KLHL5	protein_coding	protein_coding	7.41166	7.2529	4.41619	0.920671	0.0839995	-0.71448		1.93344	3.03222	2.44355	0.351001	0.0472558	-0.310251		0.247997	0.4197	0.5538	0.1341	4.64892e-06	4.64892e-06		0	TRUE	KLHL5-207	1
isoComp_00201993	geneComp_00047559	ENST00000227266	ENSG00000109861	SMG67dWT	SMG67-KD	CTSC	protein_coding	protein_coding	39.554	15.7456	10.1295	0.616015	0.614219	-0.635886		24.1616	7.77081	1.41126	0.239985	0.0965708	-2.45275		0.569261	0.4944	0.140667	-0.353733	6.14564e-26	1.81966e-58	FALSE	1	TRUE	CTSC-201	0
isoComp_00201994	geneComp_00047559	ENST00000393301	ENSG00000109861	SMG67dWT	SMG67-KD	CTSC	protein_coding	processed_transcript	39.554	15.7456	10.1295	0.616015	0.614219	-0.635886		1.53966	1.79615	4.16732	0.308406	0.589403	1.20966		0.0880242	0.1132	0.407567	0.294367	4.82703e-12	1.81966e-58		0	TRUE	CTSC-202	0
isoComp_00201996	geneComp_00047559	ENST00000527018	ENSG00000109861	SMG67dWT	SMG67-KD	CTSC	protein_coding	protein_coding	39.554	15.7456	10.1295	0.616015	0.614219	-0.635886		2.52689	4.38876	0.797955	0.259283	0.0483488	-2.44475		0.0989455	0.2783	0.0794	-0.1989	1.83813e-21	1.81966e-58		0	TRUE	CTSC-204	0
isoComp_00201997	geneComp_00047559	ENST00000528020	ENSG00000109861	SMG67dWT	SMG67-KD	CTSC	protein_coding	protein_coding	39.554	15.7456	10.1295	0.616015	0.614219	-0.635886		6.7526	0	3.15917	0	0.286722	8.30796		0.143994	0	0.313133	0.313133	1.81966e-58	1.81966e-58		0	TRUE	CTSC-205	0
isoComp_00201998	geneComp_00047559	ENST00000529974	ENSG00000109861	SMG67dWT	SMG67-KD	CTSC	protein_coding	protein_coding	39.554	15.7456	10.1295	0.616015	0.614219	-0.635886		2.96307	1.23521	0.263941	0.0670085	0.212396	-2.18445		0.0548848	0.0788333	0.0267333	-0.0521	0.18991	1.81966e-58	FALSE	1	TRUE	CTSC-206	0
isoComp_00202144	geneComp_00047575	ENST00000533613	ENSG00000110013	SMG67dWT	SMG67-KD	SIAE	protein_coding	retained_intron	6.2793	8.13828	17.6845	1.49654	0.286537	1.11873		2.27253	3.1515	9.03722	0.479917	0.370921	1.51687		0.180509	0.3915	0.5108	0.1193	0.000309842	0.000306788		0	TRUE	SIAE-204	0
isoComp_00202145	geneComp_00047575	ENST00000545756	ENSG00000110013	SMG67dWT	SMG67-KD	SIAE	protein_coding	protein_coding	6.2793	8.13828	17.6845	1.49654	0.286537	1.11873		3.5633	4.60532	7.99608	0.971167	0.202664	0.794664		0.703088	0.560733	0.452267	-0.108467	0.000306788	0.000306788	FALSE	0	TRUE	SIAE-205	0
isoComp_00202200	geneComp_00047584	ENST00000263579	ENSG00000110063	SMG67dWT	SMG67-KD	DCPS	protein_coding	protein_coding	13.339	30.6036	18.7849	1.14398	0.654565	-0.70383		8.49872	13.9114	5.75493	0.759799	0.137191	-1.27192		0.761745	0.4542	0.3068	-0.1474	2.91409e-10	3.50171e-11	FALSE	0	TRUE	DCPS-201	0
isoComp_00202202	geneComp_00047584	ENST00000530860	ENSG00000110063	SMG67dWT	SMG67-KD	DCPS	protein_coding	processed_transcript	13.339	30.6036	18.7849	1.14398	0.654565	-0.70383		4.75095	16.6014	12.6866	0.578534	0.545883	-0.387737		0.2323	0.5428	0.675	0.1322	3.50171e-11	3.50171e-11		0	TRUE	DCPS-203	0
isoComp_00202355	geneComp_00047600	ENST00000320585	ENSG00000110172	SMG67dWT	SMG67-KD	CHORDC1	protein_coding	protein_coding	24.8465	30.1744	11.7118	3.58387	0.885807	-1.36461		3.66418	1.82902	0.347721	0.356682	0.0123649	-2.36203		0.144976	0.0594333	0.0299333	-0.0295	0.0146007	1.0065e-06	FALSE	0	TRUE	CHORDC1-201	0
isoComp_00202356	geneComp_00047600	ENST00000457199	ENSG00000110172	SMG67dWT	SMG67-KD	CHORDC1	protein_coding	protein_coding	24.8465	30.1744	11.7118	3.58387	0.885807	-1.36461		10.0998	11.5922	3.85339	1.39526	0.348035	-1.58646		0.401503	0.383967	0.328233	-0.0557333	0.157163	1.0065e-06	FALSE	0	TRUE	CHORDC1-202	0
isoComp_00202357	geneComp_00047600	ENST00000525317	ENSG00000110172	SMG67dWT	SMG67-KD	CHORDC1	protein_coding	nonsense_mediated_decay	24.8465	30.1744	11.7118	3.58387	0.885807	-1.36461		3.80576	4.03734	2.9805	0.796341	0.145329	-0.436588		0.1635	0.1325	0.255667	0.123167	1.0065e-06	1.0065e-06	TRUE	0	TRUE	CHORDC1-203	0
isoComp_00202361	geneComp_00047600	ENST00000530765	ENSG00000110172	SMG67dWT	SMG67-KD	CHORDC1	protein_coding	protein_coding	24.8465	30.1744	11.7118	3.58387	0.885807	-1.36461		2.50184	1.34873	2.16398	0.41124	0.43931	0.678076		0.105139	0.0441333	0.190433	0.1463	0.000878187	1.0065e-06	FALSE	0	TRUE	CHORDC1-207	0
isoComp_00202365	geneComp_00047600	ENST00000533772	ENSG00000110172	SMG67dWT	SMG67-KD	CHORDC1	protein_coding	nonsense_mediated_decay	24.8465	30.1744	11.7118	3.58387	0.885807	-1.36461		2.63774	10.9091	1.42699	0.943085	0.73922	-2.92573		0.0921879	0.3647	0.113933	-0.250767	0.431355	1.0065e-06	TRUE	0	TRUE	CHORDC1-211	0
isoComp_00202417	geneComp_00047610	ENST00000265981	ENSG00000110315	SMG67dWT	SMG67-KD	RNF141	protein_coding	protein_coding	8.02386	15.2798	7.17564	0.197817	0.225286	-1.08938		3.70568	6.05136	1.97512	0.327083	0.0470036	-1.61041		0.551373	0.396167	0.276	-0.120167	0.00391739	0.00180532	FALSE	0	TRUE	RNF141-201	0
isoComp_00202420	geneComp_00047610	ENST00000533412	ENSG00000110315	SMG67dWT	SMG67-KD	RNF141	protein_coding	protein_coding	8.02386	15.2798	7.17564	0.197817	0.225286	-1.08938		3.82511	8.87924	4.92322	0.397716	0.265264	-0.849531		0.373309	0.581033	0.685167	0.104133	0.00180532	0.00180532	FALSE	0	TRUE	RNF141-204	0
isoComp_00202514	geneComp_00047623	ENST00000265651	ENSG00000110429	SMG67dWT	SMG67-KD	FBXO3	protein_coding	protein_coding	8.87495	14.2324	6.02418	0.171565	0.658601	-1.23897		3.03859	1.47798	1.35051	0.241005	0.143793	-0.129217		0.364036	0.1043	0.235767	0.131467	0.0139716	0.0139716	FALSE	0	TRUE	FBXO3-201	0
isoComp_00202515	geneComp_00047623	ENST00000448981	ENSG00000110429	SMG67dWT	SMG67-KD	FBXO3	protein_coding	protein_coding	8.87495	14.2324	6.02418	0.171565	0.658601	-1.23897		1.31079	1.63802	0.826985	0.0879383	0.142841	-0.977465		0.154203	0.115067	0.136167	0.0211	0.0528135	0.0139716	FALSE	0	TRUE	FBXO3-202	0
isoComp_00202518	geneComp_00047623	ENST00000527772	ENSG00000110429	SMG67dWT	SMG67-KD	FBXO3	protein_coding	processed_transcript	8.87495	14.2324	6.02418	0.171565	0.658601	-1.23897		1.53422	5.67248	0.695766	0.526141	0.375472	-3.00926		0.142242	0.3981	0.103633	-0.294467	0.162824	0.0139716		0	TRUE	FBXO3-205	0
isoComp_00202616	geneComp_00047634	ENST00000326656	ENSG00000110536	SMG67dWT	SMG67-KD	PTPMT1	protein_coding	protein_coding	32.201	18.2589	9.63753	1.98674	1.22038	-0.921158		4.03762	3.08536	0.442771	0.0294355	0.101663	-2.77325		0.110385	0.173	0.0473667	-0.125633	9.60271e-05	9.60271e-05	FALSE	0	TRUE	PTPMT1-201	0
isoComp_00202617	geneComp_00047634	ENST00000326674	ENSG00000110536	SMG67dWT	SMG67-KD	PTPMT1	protein_coding	protein_coding	32.201	18.2589	9.63753	1.98674	1.22038	-0.921158		18.5881	11.0607	7.27178	1.72094	1.09071	-0.604386		0.553345	0.600133	0.749267	0.149133	0.00049844	9.60271e-05	FALSE	0	TRUE	PTPMT1-202	0
isoComp_00202618	geneComp_00047634	ENST00000426530	ENSG00000110536	SMG67dWT	SMG67-KD	PTPMT1	protein_coding	protein_coding	32.201	18.2589	9.63753	1.98674	1.22038	-0.921158		6.23725	1.31154	0.596996	0.437167	0.150173	-1.12246		0.207273	0.0685667	0.0597667	-0.0088	0.870027	9.60271e-05	FALSE	1	TRUE	PTPMT1-203	0
isoComp_00202619	geneComp_00047634	ENST00000527079	ENSG00000110536	SMG67dWT	SMG67-KD	PTPMT1	protein_coding	processed_transcript	32.201	18.2589	9.63753	1.98674	1.22038	-0.921158		2.36039	2.76088	1.28579	0.221892	0.0840616	-1.09651		0.0952273	0.155933	0.140033	-0.0159	0.822149	9.60271e-05		0	TRUE	PTPMT1-204	0
isoComp_00202827	geneComp_00047654	ENST00000265963	ENSG00000110768	SMG67dWT	SMG67-KD	GTF2H1	protein_coding	protein_coding	19.3478	26.9666	28.9961	1.88796	0.807646	0.104649		5.38806	6.87233	4.92823	0.865966	0.191766	-0.478904		0.318618	0.2533	0.170267	-0.0830333	0.00105434	3.43915e-19	FALSE	0	TRUE	GTF2H1-201	0
isoComp_00202828	geneComp_00047654	ENST00000418116	ENSG00000110768	SMG67dWT	SMG67-KD	GTF2H1	protein_coding	retained_intron	19.3478	26.9666	28.9961	1.88796	0.807646	0.104649		2.92078	4.63413	1.63529	0.501116	0.127024	-1.49707		0.170094	0.170833	0.0562667	-0.114567	3.43915e-19	3.43915e-19		0	TRUE	GTF2H1-202	0
isoComp_00202829	geneComp_00047654	ENST00000453096	ENSG00000110768	SMG67dWT	SMG67-KD	GTF2H1	protein_coding	protein_coding	19.3478	26.9666	28.9961	1.88796	0.807646	0.104649		3.35501	3.30241	7.44712	0.134854	0.227086	1.17074		0.174845	0.123167	0.2568	0.133633	3.24805e-16	3.43915e-19	FALSE	0	TRUE	GTF2H1-203	0
isoComp_00202831	geneComp_00047654	ENST00000525831	ENSG00000110768	SMG67dWT	SMG67-KD	GTF2H1	protein_coding	protein_coding	19.3478	26.9666	28.9961	1.88796	0.807646	0.104649		2.26252	5.33339	1.97379	0.746651	0.801708	-1.42949		0.0760424	0.199567	0.0671333	-0.132433	0.00385221	3.43915e-19	FALSE	0	TRUE	GTF2H1-205	0
isoComp_00202837	geneComp_00047654	ENST00000531757	ENSG00000110768	SMG67dWT	SMG67-KD	GTF2H1	protein_coding	processed_transcript	19.3478	26.9666	28.9961	1.88796	0.807646	0.104649		2.02263	2.98624	8.17684	0.363796	0.391744	1.45015		0.0821939	0.1103	0.282133	0.171833	7.69422e-13	3.43915e-19		0	TRUE	GTF2H1-211	0
isoComp_00202926	geneComp_00047665	ENST00000288532	ENSG00000110871	SMG67dWT	SMG67-KD	COQ5	protein_coding	protein_coding	11.32	7.44214	9.91273	0.688645	0.331122	0.413082		8.33517	5.52974	5.80221	0.423046	0.161542	0.0692693		0.753158	0.748	0.586133	-0.161867	7.06901e-15	7.06901e-15	FALSE	0	TRUE	COQ5-201	0
isoComp_00202933	geneComp_00047665	ENST00000552443	ENSG00000110871	SMG67dWT	SMG67-KD	COQ5	protein_coding	protein_coding	11.32	7.44214	9.91273	0.688645	0.331122	0.413082		1.07413	0.502916	2.42145	0.0819794	0.209688	2.24503		0.0959909	0.0666	0.243733	0.177133	7.37217e-11	7.06901e-15	FALSE	0	TRUE	COQ5-208	0
isoComp_00203106	geneComp_00047684	ENST00000331738	ENSG00000111011	SMG67dWT	SMG67-KD	RSRC2	protein_coding	protein_coding	29.4462	24.6767	72.2701	1.25533	0.527522	1.54986		1.86563	0.848805	2.09295	0.032155	0.0894828	1.29201		0.0696788	0.0344333	0.0289667	-0.00546667	0.980228	2.12814e-27	FALSE	0	TRUE	RSRC2-201	0
isoComp_00203109	geneComp_00047684	ENST00000433877	ENSG00000111011	SMG67dWT	SMG67-KD	RSRC2	protein_coding	nonsense_mediated_decay	29.4462	24.6767	72.2701	1.25533	0.527522	1.54986		4.30008	3.97119	9.36229	0.342104	0.585121	1.2352		0.149236	0.1604	0.1296	-0.0308	0.838765	2.12814e-27	TRUE	0	TRUE	RSRC2-204	0
isoComp_00203111	geneComp_00047684	ENST00000525332	ENSG00000111011	SMG67dWT	SMG67-KD	RSRC2	protein_coding	processed_transcript	29.4462	24.6767	72.2701	1.25533	0.527522	1.54986		2.05791	3.73051	8.50374	0.428724	0.261652	1.18656		0.0589606	0.1504	0.1177	-0.0327	0.709783	2.12814e-27		0	TRUE	RSRC2-206	0
isoComp_00203112	geneComp_00047684	ENST00000525335	ENSG00000111011	SMG67dWT	SMG67-KD	RSRC2	protein_coding	retained_intron	29.4462	24.6767	72.2701	1.25533	0.527522	1.54986		2.37244	3.87822	1.94173	0.340536	0.248317	-0.994351		0.0862303	0.156967	0.0268	-0.130167	6.46427e-18	2.12814e-27		0	TRUE	RSRC2-207	0
isoComp_00203114	geneComp_00047684	ENST00000526560	ENSG00000111011	SMG67dWT	SMG67-KD	RSRC2	protein_coding	protein_coding	29.4462	24.6767	72.2701	1.25533	0.527522	1.54986		2.13736	4.0876	1.45073	0.536687	0.370634	-1.48809		0.0788182	0.166267	0.0201	-0.146167	4.59469e-11	2.12814e-27	FALSE	0	TRUE	RSRC2-210	0
isoComp_00203118	geneComp_00047684	ENST00000527796	ENSG00000111011	SMG67dWT	SMG67-KD	RSRC2	protein_coding	retained_intron	29.4462	24.6767	72.2701	1.25533	0.527522	1.54986		1.17059	0.443177	0.337867	0.0895645	0.0611153	-0.381539		0.0503788	0.0177	0.0047	-0.013	0.00892524	2.12814e-27		2	TRUE	RSRC2-214	0
isoComp_00203119	geneComp_00047684	ENST00000528263	ENSG00000111011	SMG67dWT	SMG67-KD	RSRC2	protein_coding	nonsense_mediated_decay	29.4462	24.6767	72.2701	1.25533	0.527522	1.54986		1.33426	0.132444	10.3096	0.132444	0.307863	6.17885		0.0287939	0.00506667	0.142733	0.137667	0.00384493	2.12814e-27		0	TRUE	RSRC2-215	0
isoComp_00203120	geneComp_00047684	ENST00000528279	ENSG00000111011	SMG67dWT	SMG67-KD	RSRC2	protein_coding	protein_coding	29.4462	24.6767	72.2701	1.25533	0.527522	1.54986		1.07981	0.734669	1.79663	0.0609499	0.1854	1.27863		0.040297	0.0297667	0.0249	-0.00486667	0.988048	2.12814e-27	FALSE	0	TRUE	RSRC2-216	0
isoComp_00203122	geneComp_00047684	ENST00000531639	ENSG00000111011	SMG67dWT	SMG67-KD	RSRC2	protein_coding	retained_intron	29.4462	24.6767	72.2701	1.25533	0.527522	1.54986		1.14958	0.694453	8.06182	0.0530869	0.493525	3.51832		0.0281364	0.0281667	0.111467	0.0833	2.12814e-27	2.12814e-27		0	TRUE	RSRC2-218	0
isoComp_00203124	geneComp_00047684	ENST00000532695	ENSG00000111011	SMG67dWT	SMG67-KD	RSRC2	protein_coding	nonsense_mediated_decay	29.4462	24.6767	72.2701	1.25533	0.527522	1.54986		7.25837	4.41988	12.1626	0.214262	0.296759	1.4583		0.249788	0.179567	0.168367	-0.0112	0.27864	2.12814e-27	TRUE	0	TRUE	RSRC2-220	0
isoComp_00203236	geneComp_00047699	ENST00000320756	ENSG00000111196	SMG67dWT	SMG67-KD	MAGOHB	protein_coding	protein_coding	41.8392	30.103	45.7671	2.16269	0.231107	0.604237		1.95063	0.707993	0.416173	0.0854547	0.00962278	-0.752532		0.0439758	0.0234667	0.00906667	-0.0144	0.00162023	2.57001e-214	FALSE	0	TRUE	MAGOHB-201	0
isoComp_00203239	geneComp_00047699	ENST00000539554	ENSG00000111196	SMG67dWT	SMG67-KD	MAGOHB	protein_coding	protein_coding	41.8392	30.103	45.7671	2.16269	0.231107	0.604237		14.5053	19.8538	4.44417	1.67706	0.466743	-2.15691		0.366576	0.658433	0.0970333	-0.5614	3.3084e-95	2.57001e-214	FALSE	0	TRUE	MAGOHB-204	-4
isoComp_00203242	geneComp_00047699	ENST00000544176	ENSG00000111196	SMG67dWT	SMG67-KD	MAGOHB	protein_coding	retained_intron	41.8392	30.103	45.7671	2.16269	0.231107	0.604237		6.10908	7.50506	0	0.482987	0	-9.55364		0.167291	0.2496	0	-0.2496	7.77469e-201	2.57001e-214		0	TRUE	MAGOHB-207	-3
isoComp_00203243	geneComp_00047699	ENST00000544850	ENSG00000111196	SMG67dWT	SMG67-KD	MAGOHB	protein_coding	nonsense_mediated_decay	41.8392	30.103	45.7671	2.16269	0.231107	0.604237		10.0493	0.695172	7.81605	0.119417	0.458838	3.47224		0.209888	0.0231333	0.1707	0.147567	3.9134e-31	2.57001e-214	TRUE	0	TRUE	MAGOHB-208	4
isoComp_00203244	geneComp_00047699	ENST00000545236	ENSG00000111196	SMG67dWT	SMG67-KD	MAGOHB	protein_coding	nonsense_mediated_decay	41.8392	30.103	45.7671	2.16269	0.231107	0.604237		5.65604	0.915424	10.2741	0.0734206	0.319533	3.47416		0.125691	0.031	0.2245	0.1935	1.88712e-40	2.57001e-214	TRUE	0	TRUE	MAGOHB-209	4
isoComp_00203246	geneComp_00047699	ENST00000625272	ENSG00000111196	SMG67dWT	SMG67-KD	MAGOHB	protein_coding	protein_coding	41.8392	30.103	45.7671	2.16269	0.231107	0.604237		2.18048	0	17.1699	0	0.665556	10.7465		0.0555939	0	0.3753	0.3753	2.57001e-214	2.57001e-214	FALSE	0	TRUE	MAGOHB-211	0
isoComp_00203266	geneComp_00047702	ENST00000342628	ENSG00000111206	SMG67dWT	SMG67-KD	FOXM1	protein_coding	protein_coding	20.9804	27.8936	7.15118	1.62718	0.529851	-1.96218		2.76591	2.5101	2.00033	0.273452	0.178072	-0.326049		0.141676	0.0917	0.2814	0.1897	1.68105e-07	1.68105e-07	FALSE	0	FALSE	FOXM1-201	0
isoComp_00203267	geneComp_00047702	ENST00000359843	ENSG00000111206	SMG67dWT	SMG67-KD	FOXM1	protein_coding	protein_coding	20.9804	27.8936	7.15118	1.62718	0.529851	-1.96218		5.35942	5.23896	0.547622	0.6469	0.287593	-3.23467		0.227188	0.186367	0.0795333	-0.106833	0.394935	1.68105e-07	FALSE	0	FALSE	FOXM1-202	0
isoComp_00203268	geneComp_00047702	ENST00000361953	ENSG00000111206	SMG67dWT	SMG67-KD	FOXM1	protein_coding	protein_coding	20.9804	27.8936	7.15118	1.62718	0.529851	-1.96218		2.76197	0.945306	0	0.686459	0	-6.57789		0.132994	0.0369333	0	-0.0369333	0.196061	1.68105e-07	FALSE	0	FALSE	FOXM1-203	0
isoComp_00203270	geneComp_00047702	ENST00000535350	ENSG00000111206	SMG67dWT	SMG67-KD	FOXM1	protein_coding	protein_coding	20.9804	27.8936	7.15118	1.62718	0.529851	-1.96218		2.03136	4.72678	1.13412	0.509622	0.237866	-2.04967		0.0998303	0.1687	0.1569	-0.0118	0.88678	1.68105e-07		0	FALSE	FOXM1-205	0
isoComp_00203273	geneComp_00047702	ENST00000538564	ENSG00000111206	SMG67dWT	SMG67-KD	FOXM1	protein_coding	nonsense_mediated_decay	20.9804	27.8936	7.15118	1.62718	0.529851	-1.96218		2.14179	8.1517	1.70492	0.947987	0.177876	-2.25073		0.122048	0.290233	0.2393	-0.0509333	0.318719	1.68105e-07	TRUE	0	FALSE	FOXM1-208	0
isoComp_00203275	geneComp_00047702	ENST00000627656	ENSG00000111206	SMG67dWT	SMG67-KD	FOXM1	protein_coding	protein_coding	20.9804	27.8936	7.15118	1.62718	0.529851	-1.96218		3.97133	1.87176	0.506581	0.24004	0.0743453	-1.86502		0.176039	0.0677333	0.0731667	0.00543333	0.894046	1.68105e-07	FALSE	0	FALSE	FOXM1-210	0
isoComp_00203525	geneComp_00047735	ENST00000228955	ENSG00000111358	SMG67dWT	SMG67-KD	GTF2H3	protein_coding	protein_coding	23.181	16.2988	23.4396	1.22093	1.34901	0.523914		2.41477	0.189548	0.263864	0.189548	0.136146	0.456725		0.114567	0.0136333	0.0117333	-0.0019	0.586479	2.56692e-10	FALSE	0	TRUE	GTF2H3-201	-3
isoComp_00203527	geneComp_00047735	ENST00000537368	ENSG00000111358	SMG67dWT	SMG67-KD	GTF2H3	protein_coding	retained_intron	23.181	16.2988	23.4396	1.22093	1.34901	0.523914		1.0125	0.162212	0.985133	0.0463302	0.0926945	2.5307		0.0593879	0.0104667	0.042	0.0315333	0.00201587	2.56692e-10		0	TRUE	GTF2H3-203	0
isoComp_00203528	geneComp_00047735	ENST00000537695	ENSG00000111358	SMG67dWT	SMG67-KD	GTF2H3	protein_coding	retained_intron	23.181	16.2988	23.4396	1.22093	1.34901	0.523914		1.5863	0.593796	4.19795	0.158223	0.431129	2.80099		0.0679667	0.0357333	0.179333	0.1436	2.56692e-10	2.56692e-10		0	TRUE	GTF2H3-204	0
isoComp_00203529	geneComp_00047735	ENST00000538533	ENSG00000111358	SMG67dWT	SMG67-KD	GTF2H3	protein_coding	protein_coding	23.181	16.2988	23.4396	1.22093	1.34901	0.523914		1.30121	3.52692	1.1699	0.595578	0.631384	-1.58383		0.0672727	0.216367	0.0532	-0.163167	0.0113658	2.56692e-10	FALSE	0	TRUE	GTF2H3-205	0
isoComp_00203531	geneComp_00047735	ENST00000539429	ENSG00000111358	SMG67dWT	SMG67-KD	GTF2H3	protein_coding	retained_intron	23.181	16.2988	23.4396	1.22093	1.34901	0.523914		1.59684	1.25881	2.36842	0.175288	0.41945	0.906519		0.0638939	0.0764667	0.0996333	0.0231667	0.505184	2.56692e-10		1	TRUE	GTF2H3-207	0
isoComp_00203532	geneComp_00047735	ENST00000539994	ENSG00000111358	SMG67dWT	SMG67-KD	GTF2H3	protein_coding	protein_coding	23.181	16.2988	23.4396	1.22093	1.34901	0.523914		1.59301	4.11963	4.2387	0.765971	0.835083	0.0410084		0.0807727	0.251067	0.1787	-0.0723667	0.221004	2.56692e-10	FALSE	0	TRUE	GTF2H3-208	0
isoComp_00203536	geneComp_00047735	ENST00000543341	ENSG00000111358	SMG67dWT	SMG67-KD	GTF2H3	protein_coding	protein_coding	23.181	16.2988	23.4396	1.22093	1.34901	0.523914		8.3651	3.51949	4.87213	0.352211	0.275783	0.468052		0.324864	0.2152	0.207867	-0.00733333	0.661391	2.56692e-10	FALSE	0	TRUE	GTF2H3-212	0
isoComp_00203537	geneComp_00047735	ENST00000543415	ENSG00000111358	SMG67dWT	SMG67-KD	GTF2H3	protein_coding	nonsense_mediated_decay	23.181	16.2988	23.4396	1.22093	1.34901	0.523914		3.31381	0.680041	2.65532	0.193393	0.0898917	1.94955		0.118339	0.0433	0.1137	0.0704	0.0211327	2.56692e-10	TRUE	0	TRUE	GTF2H3-213	3
isoComp_00203545	geneComp_00047737	ENST00000238146	ENSG00000111364	SMG67dWT	SMG67-KD	DDX55	protein_coding	protein_coding	18.258	16.6018	22.5046	2.00426	0.786088	0.438652		7.79381	4.70455	6.16882	0.240044	0.424719	0.390211		0.417815	0.290433	0.2735	-0.0169333	0.349274	5.8995e-12	FALSE	0	TRUE	DDX55-201	0
isoComp_00203546	geneComp_00047737	ENST00000354291	ENSG00000111364	SMG67dWT	SMG67-KD	DDX55	protein_coding	nonsense_mediated_decay	18.258	16.6018	22.5046	2.00426	0.786088	0.438652		1.92803	1.36259	4.65102	0.276219	0.274317	1.76375		0.104636	0.0803	0.2063	0.126	5.8995e-12	5.8995e-12	TRUE	0	TRUE	DDX55-202	0
isoComp_00203547	geneComp_00047737	ENST00000421670	ENSG00000111364	SMG67dWT	SMG67-KD	DDX55	protein_coding	protein_coding	18.258	16.6018	22.5046	2.00426	0.786088	0.438652		1.76283	1.49637	1.89625	0.352424	0.417425	0.339661		0.0985909	0.0873	0.0857	-0.0016	0.720081	5.8995e-12	FALSE	0	TRUE	DDX55-203	0
isoComp_00203552	geneComp_00047737	ENST00000541259	ENSG00000111364	SMG67dWT	SMG67-KD	DDX55	protein_coding	processed_transcript	18.258	16.6018	22.5046	2.00426	0.786088	0.438652		1.17231	3.45933	2.19515	0.31773	0.303581	-0.65378		0.0676333	0.2104	0.0976667	-0.112733	4.24211e-07	5.8995e-12		0	TRUE	DDX55-208	0
isoComp_00203554	geneComp_00047737	ENST00000543016	ENSG00000111364	SMG67dWT	SMG67-KD	DDX55	protein_coding	retained_intron	18.258	16.6018	22.5046	2.00426	0.786088	0.438652		1.38718	1.27505	4.2574	0.68758	0.467339	1.73154		0.0683303	0.0696	0.1882	0.1186	0.0653446	5.8995e-12		0	TRUE	DDX55-210	0
isoComp_00203637	geneComp_00047748	ENST00000456757	ENSG00000111490	SMG67dWT	SMG67-KD	TBC1D30	protein_coding	processed_transcript	6.18667	4.16047	1.28507	0.0729765	0.175693	-1.68718		1.77797	0.145867	0.338047	0.0324468	0.0341297	1.15897		0.23423	0.0348333	0.265967	0.231133	3.44217e-07	3.44217e-07		0	TRUE	TBC1D30-201	0
isoComp_00203639	geneComp_00047748	ENST00000539867	ENSG00000111490	SMG67dWT	SMG67-KD	TBC1D30	protein_coding	protein_coding	6.18667	4.16047	1.28507	0.0729765	0.175693	-1.68718		2.03698	1.7298	0.529676	0.0988824	0.0480062	-1.68875		0.353488	0.415167	0.4183	0.00313333	0.735207	3.44217e-07	FALSE	0	TRUE	TBC1D30-203	0
isoComp_00203641	geneComp_00047748	ENST00000544190	ENSG00000111490	SMG67dWT	SMG67-KD	TBC1D30	protein_coding	protein_coding	6.18667	4.16047	1.28507	0.0729765	0.175693	-1.68718		1.51104	1.5674	0.289509	0.1095	0.0936717	-2.39688		0.278312	0.3776	0.2146	-0.163	0.0181863	3.44217e-07	FALSE	0	TRUE	TBC1D30-205	0
isoComp_00203766	geneComp_00047761	ENST00000322166	ENSG00000111641	SMG67dWT	SMG67-KD	NOP2	protein_coding	protein_coding	38.6277	53.9556	38.9518	7.33594	1.79904	-0.46998		10.0164	0.132366	0	0.132366	0	-3.83153		0.290758	0.00336667	0	-0.00336667	0.821081	3.07927e-106	FALSE	0	TRUE	NOP2-201	0
isoComp_00203768	geneComp_00047761	ENST00000399466	ENSG00000111641	SMG67dWT	SMG67-KD	NOP2	protein_coding	protein_coding	38.6277	53.9556	38.9518	7.33594	1.79904	-0.46998		7.00169	5.37827	0	0.817859	0	-9.07368		0.1931	0.0993667	0	-0.0993667	3.07927e-106	3.07927e-106	FALSE	0	TRUE	NOP2-203	0
isoComp_00203772	geneComp_00047761	ENST00000537442	ENSG00000111641	SMG67dWT	SMG67-KD	NOP2	protein_coding	protein_coding	38.6277	53.9556	38.9518	7.33594	1.79904	-0.46998		2.67545	7.77422	8.51113	0.694481	0.41262	0.130492		0.0629788	0.146333	0.2191	0.0727667	1.10479e-05	3.07927e-106	FALSE	0	TRUE	NOP2-207	0
isoComp_00203776	geneComp_00047761	ENST00000540228	ENSG00000111641	SMG67dWT	SMG67-KD	NOP2	protein_coding	protein_coding	38.6277	53.9556	38.9518	7.33594	1.79904	-0.46998		2.59779	5.98943	10.0195	1.65942	0.470229	0.741346		0.0606939	0.106433	0.257233	0.1508	2.70259e-06	3.07927e-106	FALSE	1	TRUE	NOP2-211	0
isoComp_00203779	geneComp_00047761	ENST00000542867	ENSG00000111641	SMG67dWT	SMG67-KD	NOP2	protein_coding	protein_coding	38.6277	53.9556	38.9518	7.33594	1.79904	-0.46998		5.25564	11.9896	9.45647	0.984281	0.579555	-0.34209		0.124264	0.229233	0.242467	0.0132333	0.547813	3.07927e-106	FALSE	0	TRUE	NOP2-214	0
isoComp_00203780	geneComp_00047761	ENST00000542919	ENSG00000111641	SMG67dWT	SMG67-KD	NOP2	protein_coding	retained_intron	38.6277	53.9556	38.9518	7.33594	1.79904	-0.46998		2.1524	3.63377	2.62546	0.339033	0.0917251	-0.467379		0.0524152	0.0683333	0.0675333	-0.0008	0.848672	3.07927e-106		1	TRUE	NOP2-215	0
isoComp_00203782	geneComp_00047761	ENST00000544630	ENSG00000111641	SMG67dWT	SMG67-KD	NOP2	protein_coding	retained_intron	38.6277	53.9556	38.9518	7.33594	1.79904	-0.46998		1.58628	3.46476	1.68978	0.871695	0.0147607	-1.03156		0.038197	0.0618667	0.0436	-0.0182667	0.376053	3.07927e-106		1	TRUE	NOP2-217	0
isoComp_00203784	geneComp_00047761	ENST00000545492	ENSG00000111641	SMG67dWT	SMG67-KD	NOP2	protein_coding	protein_coding	38.6277	53.9556	38.9518	7.33594	1.79904	-0.46998		2.45108	10.3265	1.36022	1.41736	0.822072	-2.91527		0.0528	0.191367	0.0333333	-0.158033	0.262657	3.07927e-106	FALSE	0	TRUE	NOP2-219	0
isoComp_00203938	geneComp_00047776	ENST00000229281	ENSG00000111678	SMG67dWT	SMG67-KD	C12orf57	protein_coding	protein_coding	71.0031	33.0647	38.0661	0.522469	0.351671	0.203155		59.0896	28.5539	27.86	0.566891	0.553544	-0.035482		0.803045	0.863567	0.731933	-0.131633	6.95795e-10	6.95795e-10	FALSE	0	TRUE	C12orf57-201	0
isoComp_00203939	geneComp_00047776	ENST00000537087	ENSG00000111678	SMG67dWT	SMG67-KD	C12orf57	protein_coding	protein_coding	71.0031	33.0647	38.0661	0.522469	0.351671	0.203155		8.84273	2.83193	7.23088	0.258434	0.571719	1.34929		0.150285	0.0857333	0.1899	0.104167	3.00528e-07	6.95795e-10	FALSE	0	TRUE	C12orf57-202	0
isoComp_00203941	geneComp_00047776	ENST00000540506	ENSG00000111678	SMG67dWT	SMG67-KD	C12orf57	protein_coding	protein_coding	71.0031	33.0647	38.0661	0.522469	0.351671	0.203155		1.67066	0.90944	1.37852	0.0856105	0.211599	0.594721		0.0254727	0.0275	0.0363	0.0088	0.448968	6.95795e-10	FALSE	0	TRUE	C12orf57-204	0
isoComp_00203943	geneComp_00047776	ENST00000544681	ENSG00000111678	SMG67dWT	SMG67-KD	C12orf57	protein_coding	protein_coding	71.0031	33.0647	38.0661	0.522469	0.351671	0.203155		1.07109	0.239209	0.339136	0.0595028	0.0626458	0.486432		0.0133485	0.0072	0.0089	0.0017	0.768016	6.95795e-10	FALSE	0	TRUE	C12orf57-206	0
isoComp_00204026	geneComp_00047788	ENST00000229329	ENSG00000111726	SMG67dWT	SMG67-KD	CMAS	protein_coding	protein_coding	13.8325	9.696	12.2572	0.568093	0.905703	0.337858		10.6489	7.06888	2.76477	0.91138	0.915937	-1.35115		0.751894	0.724433	0.225	-0.499433	1.5041e-11	1.5041e-11	FALSE	0	TRUE	CMAS-201	-3
isoComp_00204027	geneComp_00047788	ENST00000534981	ENSG00000111726	SMG67dWT	SMG67-KD	CMAS	protein_coding	nonsense_mediated_decay	13.8325	9.696	12.2572	0.568093	0.905703	0.337858		1.54531	0.545673	4.01621	0.091933	0.350704	2.85711		0.110197	0.0557	0.3282	0.2725	1.28969e-10	1.5041e-11	TRUE	0	TRUE	CMAS-202	3
isoComp_00204120	geneComp_00047802	ENST00000229395	ENSG00000111790	SMG67dWT	SMG67-KD	FGFR1OP2	protein_coding	protein_coding	9.39614	10.2099	3.23321	0.530124	0.104032	-1.65589		2.39567	1.5642	0.597058	0.0760455	0.047881	-1.37471		0.248318	0.1537	0.1858	0.0321	0.361945	2.84446e-08	FALSE	0	TRUE	FGFR1OP2-201	0
isoComp_00204121	geneComp_00047802	ENST00000327214	ENSG00000111790	SMG67dWT	SMG67-KD	FGFR1OP2	protein_coding	protein_coding	9.39614	10.2099	3.23321	0.530124	0.104032	-1.65589		1.54606	1.45244	0.797102	0.184115	0.112116	-0.857558		0.171394	0.142167	0.246133	0.103967	0.00968681	2.84446e-08	FALSE	0	TRUE	FGFR1OP2-202	1
isoComp_00204125	geneComp_00047802	ENST00000546072	ENSG00000111790	SMG67dWT	SMG67-KD	FGFR1OP2	protein_coding	protein_coding	9.39614	10.2099	3.23321	0.530124	0.104032	-1.65589		4.53645	6.53119	1.3901	0.491454	0.0617294	-2.22402		0.481712	0.638233	0.4314	-0.206833	2.84446e-08	2.84446e-08	FALSE	0	TRUE	FGFR1OP2-206	-1
isoComp_00204166	geneComp_00047809	ENST00000368590	ENSG00000111832	SMG67dWT	SMG67-KD	RWDD1	protein_coding	protein_coding	32.9462	26.214	37.7645	1.30305	2.69073	0.526523		4.37982	0.848659	4.52519	0.226418	0.606615	2.40101		0.127482	0.0319333	0.1187	0.0867667	3.15395e-07	2.17702e-12	FALSE	0	TRUE	RWDD1-201	3
isoComp_00204167	geneComp_00047809	ENST00000466444	ENSG00000111832	SMG67dWT	SMG67-KD	RWDD1	protein_coding	protein_coding	32.9462	26.214	37.7645	1.30305	2.69073	0.526523		1.54504	0.597282	0.429971	0.0225901	0.00689386	-0.464957		0.0471667	0.0228667	0.0115	-0.0113667	0.012887	2.17702e-12	FALSE	0	TRUE	RWDD1-202	0
isoComp_00204168	geneComp_00047809	ENST00000468204	ENSG00000111832	SMG67dWT	SMG67-KD	RWDD1	protein_coding	protein_coding	32.9462	26.214	37.7645	1.30305	2.69073	0.526523		4.50934	11.2173	7.73981	0.758012	0.181912	-0.534776		0.146279	0.428767	0.206467	-0.2223	2.17702e-12	2.17702e-12	FALSE	0	TRUE	RWDD1-203	-1
isoComp_00204169	geneComp_00047809	ENST00000487832	ENSG00000111832	SMG67dWT	SMG67-KD	RWDD1	protein_coding	protein_coding	32.9462	26.214	37.7645	1.30305	2.69073	0.526523		17.4903	9.70513	11.4709	0.193119	0.569361	0.240927		0.528606	0.371433	0.305533	-0.0659	0.0426463	2.17702e-12	FALSE	0	TRUE	RWDD1-204	0
isoComp_00204170	geneComp_00047809	ENST00000517800	ENSG00000111832	SMG67dWT	SMG67-KD	RWDD1	protein_coding	processed_transcript	32.9462	26.214	37.7645	1.30305	2.69073	0.526523		3.47798	3.52479	12.1207	0.766982	1.78031	1.77897		0.105306	0.132833	0.318067	0.185233	1.3116e-05	2.17702e-12		0	TRUE	RWDD1-205	0
isoComp_00204171	geneComp_00047809	ENST00000518117	ENSG00000111832	SMG67dWT	SMG67-KD	RWDD1	protein_coding	protein_coding	32.9462	26.214	37.7645	1.30305	2.69073	0.526523		1.54375	0.320893	1.47791	0.10557	0.122304	2.16885		0.0451727	0.0121333	0.0397333	0.0276	0.00309412	2.17702e-12	FALSE	0	TRUE	RWDD1-206	0
isoComp_00204393	geneComp_00047845	ENST00000373715	ENSG00000112081	SMG67dWT	SMG67-KD	SRSF3	protein_coding	protein_coding	259.666	327.762	253.125	14.1195	16.5939	-0.372783		20.4069	7.70274	4.69856	0.541505	0.180761	-0.711959		0.0803606	0.0235	0.0187333	-0.00476667	0.139092	7.76289e-209	FALSE	0	TRUE	SRSF3-202	0
isoComp_00204394	geneComp_00047845	ENST00000477442	ENSG00000112081	SMG67dWT	SMG67-KD	SRSF3	protein_coding	nonsense_mediated_decay	259.666	327.762	253.125	14.1195	16.5939	-0.372783		18.1333	5.51842	99.4351	0.802725	4.42243	4.16896		0.0741576	0.0167	0.394	0.3773	7.76289e-209	7.76289e-209	TRUE	0	TRUE	SRSF3-203	0
isoComp_00204395	geneComp_00047845	ENST00000613941	ENSG00000112081	SMG67dWT	SMG67-KD	SRSF3	protein_coding	nonsense_mediated_decay	259.666	327.762	253.125	14.1195	16.5939	-0.372783		6.44348	4.97499	31.956	0.792284	4.30873	2.68088		0.0273818	0.0152333	0.125367	0.110133	6.52192e-33	7.76289e-209	TRUE	0	TRUE	SRSF3-204	0
isoComp_00204396	geneComp_00047845	ENST00000614136	ENSG00000112081	SMG67dWT	SMG67-KD	SRSF3	protein_coding	retained_intron	259.666	327.762	253.125	14.1195	16.5939	-0.372783		3.58631	3.84441	2.69749	0.533247	0.151299	-0.509555		0.0140758	0.0116667	0.0108333	-0.000833333	0.851158	7.76289e-209		2	TRUE	SRSF3-205	0
isoComp_00204397	geneComp_00047845	ENST00000620242	ENSG00000112081	SMG67dWT	SMG67-KD	SRSF3	protein_coding	retained_intron	259.666	327.762	253.125	14.1195	16.5939	-0.372783		97.402	149.011	49.3507	7.54642	6.58469	-1.59408		0.350358	0.455367	0.193167	-0.2622	1.28583e-20	7.76289e-209		0	TRUE	SRSF3-206	0
isoComp_00204398	geneComp_00047845	ENST00000620389	ENSG00000112081	SMG67dWT	SMG67-KD	SRSF3	protein_coding	retained_intron	259.666	327.762	253.125	14.1195	16.5939	-0.372783		10.8234	6.80504	7.97971	0.226863	0.165847	0.229422		0.0465788	0.0208	0.0318	0.011	0.00105412	7.76289e-209		1	TRUE	SRSF3-207	0
isoComp_00204399	geneComp_00047845	ENST00000620941	ENSG00000112081	SMG67dWT	SMG67-KD	SRSF3	protein_coding	protein_coding	259.666	327.762	253.125	14.1195	16.5939	-0.372783		102.87	149.905	57.0079	11.919	2.61954	-1.39466		0.407094	0.456633	0.226133	-0.2305	1.45902e-18	7.76289e-209	FALSE	0	TRUE	SRSF3-208	0
isoComp_00204416	geneComp_00047847	ENST00000367034	ENSG00000112110	SMG67dWT	SMG67-KD	MRPL18	protein_coding	protein_coding	44.9816	39.2645	28.6331	2.56292	0.866316	-0.455403		32.5844	23.8513	12.4733	1.38609	0.690988	-0.934672		0.718324	0.608033	0.435367	-0.172667	3.26672e-12	3.26672e-12	FALSE	0	TRUE	MRPL18-201	0
isoComp_00204417	geneComp_00047847	ENST00000476826	ENSG00000112110	SMG67dWT	SMG67-KD	MRPL18	protein_coding	processed_transcript	44.9816	39.2645	28.6331	2.56292	0.866316	-0.455403		7.55898	12.1579	13.2089	1.02694	0.666365	0.119516		0.175433	0.309	0.461033	0.152033	4.76829e-11	3.26672e-12		0	TRUE	MRPL18-202	0
isoComp_00204418	geneComp_00047847	ENST00000479638	ENSG00000112110	SMG67dWT	SMG67-KD	MRPL18	protein_coding	processed_transcript	44.9816	39.2645	28.6331	2.56292	0.866316	-0.455403		4.21775	3.21254	2.92387	0.199152	0.192778	-0.135393		0.0929939	0.0819333	0.1027	0.0207667	0.268386	3.26672e-12		0	TRUE	MRPL18-203	0
isoComp_00204481	geneComp_00047859	ENST00000229903	ENSG00000112167	SMG67dWT	SMG67-KD	SAYSD1	protein_coding	protein_coding	4.92608	1.88182	1.11553	0.0454585	0.0379606	-0.749178		2.34844	1.22717	0.46973	0.0552794	0.030032	-1.36675		0.537373	0.653667	0.4211	-0.232567	0.00536773	0.00536773	FALSE	0	TRUE	SAYSD1-201	0
isoComp_00204482	geneComp_00047859	ENST00000373249	ENSG00000112167	SMG67dWT	SMG67-KD	SAYSD1	protein_coding	protein_coding	4.92608	1.88182	1.11553	0.0454585	0.0379606	-0.749178		1.04937	0.313352	0.301045	0.0620884	0.00517167	-0.055982		0.192097	0.165467	0.2702	0.104733	0.198739	0.00536773	FALSE	0	TRUE	SAYSD1-202	0
isoComp_00204483	geneComp_00047859	ENST00000481599	ENSG00000112167	SMG67dWT	SMG67-KD	SAYSD1	protein_coding	processed_transcript	4.92608	1.88182	1.11553	0.0454585	0.0379606	-0.749178		1.52826	0.341298	0.344752	0.0292538	0.030337	0.0141121		0.27053	0.180867	0.3087	0.127833	0.0700521	0.00536773		0	TRUE	SAYSD1-203	0
isoComp_00204649	geneComp_00047891	ENST00000230050	ENSG00000112306	SMG67dWT	SMG67-KD	RPS12	protein_coding	protein_coding	912.396	966.042	946.237	104.493	70.8324	-0.0298835		772.437	930.293	471.787	101.779	24.4862	-0.979535		0.840585	0.962733	0.500467	-0.462267	0	0	FALSE	0	TRUE	RPS12-201	-4
isoComp_00204650	geneComp_00047891	ENST00000484616	ENSG00000112306	SMG67dWT	SMG67-KD	RPS12	protein_coding	retained_intron	912.396	966.042	946.237	104.493	70.8324	-0.0298835		139.959	35.7487	474.45	2.72087	46.5403	3.72992		0.159415	0.0372667	0.499533	0.462267	0	0		0	TRUE	RPS12-202	4
isoComp_00204774	geneComp_00047913	ENST00000374675	ENSG00000112473	SMG67dWT	SMG67-KD	SLC39A7	protein_coding	protein_coding	32.4907	30.1733	47.7145	4.26537	1.22212	0.660976		8.26963	0.999334	9.30127	0.303329	0.381315	3.20558		0.253585	0.0317667	0.1955	0.163733	3.79976e-28	5.22928e-53	FALSE	0	TRUE	SLC39A7-201	0
isoComp_00204775	geneComp_00047913	ENST00000374677	ENSG00000112473	SMG67dWT	SMG67-KD	SLC39A7	protein_coding	protein_coding	32.4907	30.1733	47.7145	4.26537	1.22212	0.660976		21.65	27.6743	31.3745	3.64209	0.870106	0.180983		0.669927	0.919533	0.658067	-0.261467	5.22928e-53	5.22928e-53	FALSE	1	TRUE	SLC39A7-202	0
isoComp_00204776	geneComp_00047913	ENST00000444757	ENSG00000112473	SMG67dWT	SMG67-KD	SLC39A7	protein_coding	protein_coding	32.4907	30.1733	47.7145	4.26537	1.22212	0.660976		1.9576	1.10218	3.55871	0.126191	0.267971	1.68201		0.0610182	0.0368333	0.0744667	0.0376333	1.83898e-06	5.22928e-53	FALSE	0	TRUE	SLC39A7-203	0
isoComp_00205054	geneComp_00047947	ENST00000337659	ENSG00000112739	SMG67dWT	SMG67-KD	PRPF4B	protein_coding	protein_coding	20.5476	18.3246	14.844	2.01315	0.172874	-0.303717		12.0895	11.8722	7.43758	1.12636	0.20308	-0.673953		0.576758	0.650133	0.501067	-0.149067	1.24534e-12	3.03848e-23	FALSE	2	TRUE	PRPF4B-201	-1
isoComp_00205055	geneComp_00047947	ENST00000461612	ENSG00000112739	SMG67dWT	SMG67-KD	PRPF4B	protein_coding	processed_transcript	20.5476	18.3246	14.844	2.01315	0.172874	-0.303717		2.41468	2.32032	1.77146	0.275411	0.184819	-0.38747		0.125548	0.126367	0.119133	-0.00723333	0.881405	3.03848e-23		0	TRUE	PRPF4B-202	0
isoComp_00205058	geneComp_00047947	ENST00000480058	ENSG00000112739	SMG67dWT	SMG67-KD	PRPF4B	protein_coding	nonsense_mediated_decay	20.5476	18.3246	14.844	2.01315	0.172874	-0.303717		2.25576	1.94817	1.38782	0.305111	0.190084	-0.486326		0.111058	0.105233	0.0936333	-0.0116	0.771368	3.03848e-23	TRUE	4	TRUE	PRPF4B-205	0
isoComp_00205059	geneComp_00047947	ENST00000481109	ENSG00000112739	SMG67dWT	SMG67-KD	PRPF4B	protein_coding	nonsense_mediated_decay	20.5476	18.3246	14.844	2.01315	0.172874	-0.303717		1.64435	0.496034	2.62238	0.00630983	0.189088	2.37906		0.0788364	0.0278333	0.176867	0.149033	3.03848e-23	3.03848e-23	TRUE	0	TRUE	PRPF4B-206	1
isoComp_00205064	geneComp_00047948	ENST00000369798	ENSG00000112742	SMG67dWT	SMG67-KD	TTK	protein_coding	protein_coding	23.1827	20.4522	13.4963	2.10164	1.51051	-0.599328		14.6667	8.80014	2.95021	0.429573	0.0282043	-1.57347		0.659967	0.4368	0.2235	-0.2133	2.62682e-05	1.08554e-92	FALSE	0	TRUE	TTK-202	0
isoComp_00205067	geneComp_00047948	ENST00000504040	ENSG00000112742	SMG67dWT	SMG67-KD	TTK	protein_coding	protein_coding	23.1827	20.4522	13.4963	2.10164	1.51051	-0.599328		2.73133	11.0101	3.06961	1.77488	0.534095	-1.83931		0.119294	0.532467	0.2278	-0.304667	1.0497e-07	1.08554e-92	FALSE	0	TRUE	TTK-205	0
isoComp_00205073	geneComp_00047948	ENST00000627129	ENSG00000112742	SMG67dWT	SMG67-KD	TTK	protein_coding	protein_coding	23.1827	20.4522	13.4963	2.10164	1.51051	-0.599328		4.18284	0	7.12837	0	1.14944	9.47945		0.143512	0	0.522867	0.522867	1.08554e-92	1.08554e-92	FALSE	0	TRUE	TTK-211	0
isoComp_00205205	geneComp_00047966	ENST00000261483	ENSG00000112893	SMG67dWT	SMG67-KD	MAN2A1	protein_coding	protein_coding	17.9473	18.5196	37.0799	1.46495	1.03181	1.0012		8.93032	6.66404	13.551	0.491809	0.384419	1.02283		0.549861	0.360967	0.365433	0.00446667	0.93232	0.000465065	FALSE	0	FALSE	MAN2A1-201	-1
isoComp_00205206	geneComp_00047966	ENST00000502261	ENSG00000112893	SMG67dWT	SMG67-KD	MAN2A1	protein_coding	processed_transcript	17.9473	18.5196	37.0799	1.46495	1.03181	1.0012		1.72522	5.86283	3.31556	0.738043	1.66907	-0.820459		0.0783152	0.314	0.0897667	-0.224233	0.455217	0.000465065		0	FALSE	MAN2A1-202	0
isoComp_00205207	geneComp_00047966	ENST00000503970	ENSG00000112893	SMG67dWT	SMG67-KD	MAN2A1	protein_coding	retained_intron	17.9473	18.5196	37.0799	1.46495	1.03181	1.0012		4.79064	5.02218	9.88253	0.412575	0.140456	0.975155		0.251418	0.271033	0.266733	-0.0043	0.85905	0.000465065		0	FALSE	MAN2A1-203	0
isoComp_00205209	geneComp_00047966	ENST00000508043	ENSG00000112893	SMG67dWT	SMG67-KD	MAN2A1	protein_coding	processed_transcript	17.9473	18.5196	37.0799	1.46495	1.03181	1.0012		2.39193	0.884802	10.2456	0.349571	1.74293	3.51871		0.112094	0.0490333	0.275767	0.226733	0.000465065	0.000465065		0	FALSE	MAN2A1-205	1
isoComp_00205519	geneComp_00048012	ENST00000231238	ENSG00000113312	SMG67dWT	SMG67-KD	TTC1	protein_coding	protein_coding	30.3262	38.6059	31.3894	2.85852	0.418493	-0.298461		23.8405	20.6395	21.0342	2.74284	0.591713	0.0273199		0.80997	0.529833	0.669933	0.1401	0.00055223	0.00055223	FALSE	0	FALSE	TTC1-201	0
isoComp_00205523	geneComp_00048012	ENST00000522793	ENSG00000113312	SMG67dWT	SMG67-KD	TTC1	protein_coding	protein_coding	30.3262	38.6059	31.3894	2.85852	0.418493	-0.298461		6.30895	17.8897	10.2555	0.370609	0.371473	-0.802133		0.183621	0.4681	0.326867	-0.141233	0.000822516	0.00055223	FALSE	0	FALSE	TTC1-205	0
isoComp_00205554	geneComp_00048017	ENST00000399107	ENSG00000113356	SMG67dWT	SMG67-KD	POLR3G	protein_coding	protein_coding	8.27318	9.35234	1.18974	1.60723	0.0784124	-2.96415		1.38974	0.167443	0	0.167443	0	-4.14928		0.156806	0.0165333	0	-0.0165333	1	0.00082296	FALSE	0	TRUE	POLR3G-201	0
isoComp_00205555	geneComp_00048017	ENST00000503373	ENSG00000113356	SMG67dWT	SMG67-KD	POLR3G	protein_coding	protein_coding	8.27318	9.35234	1.18974	1.60723	0.0784124	-2.96415		1.3452	2.33475	0.0939979	0.26495	0.0939979	-4.49481		0.16707	0.256367	0.0698333	-0.186533	0.0723314	0.00082296	FALSE	0	TRUE	POLR3G-202	0
isoComp_00205556	geneComp_00048017	ENST00000503973	ENSG00000113356	SMG67dWT	SMG67-KD	POLR3G	protein_coding	protein_coding	8.27318	9.35234	1.18974	1.60723	0.0784124	-2.96415		1.30578	2.24922	0.219625	0.787102	0.109818	-3.29848		0.1518	0.223267	0.197633	-0.0256333	0.819921	0.00082296	FALSE	0	TRUE	POLR3G-203	-1
isoComp_00205557	geneComp_00048017	ENST00000504930	ENSG00000113356	SMG67dWT	SMG67-KD	POLR3G	protein_coding	protein_coding	8.27318	9.35234	1.18974	1.60723	0.0784124	-2.96415		2.60942	2.96516	0.339802	0.565707	0.00876983	-3.08836		0.304488	0.3146	0.287033	-0.0275667	0.745031	0.00082296	FALSE	0	TRUE	POLR3G-204	-2
isoComp_00205560	geneComp_00048017	ENST00000514483	ENSG00000113356	SMG67dWT	SMG67-KD	POLR3G	protein_coding	protein_coding	8.27318	9.35234	1.18974	1.60723	0.0784124	-2.96415		1.4552	1.43611	0.479887	0.0184029	0.0655948	-1.56166		0.195115	0.1643	0.399833	0.235533	0.00082296	0.00082296	FALSE	0	TRUE	POLR3G-207	0
isoComp_00205666	geneComp_00048030	ENST00000502575	ENSG00000113448	SMG67dWT	SMG67-KD	PDE4D	protein_coding	protein_coding	15.2444	7.5476	14.3163	0.654243	0.905824	0.922666		1.5305	0.657563	0.785115	0.0288626	0.0481109	0.252259		0.105439	0.0890667	0.0556667	-0.0334	0.155222	6.67239e-05	FALSE	0	TRUE	PDE4D-209	0
isoComp_00205667	geneComp_00048030	ENST00000503258	ENSG00000113448	SMG67dWT	SMG67-KD	PDE4D	protein_coding	protein_coding	15.2444	7.5476	14.3163	0.654243	0.905824	0.922666		2.1613	0.714103	1.82945	0.0669259	0.110989	1.34501		0.107436	0.0948333	0.128	0.0331667	0.203618	6.67239e-05	FALSE	0	TRUE	PDE4D-210	0
isoComp_00205670	geneComp_00048030	ENST00000507116	ENSG00000113448	SMG67dWT	SMG67-KD	PDE4D	protein_coding	protein_coding	15.2444	7.5476	14.3163	0.654243	0.905824	0.922666		1.74707	0.631024	2.19931	0.0873778	0.22385	1.78515		0.110167	0.0832	0.1529	0.0697	0.000987693	6.67239e-05	FALSE	0	TRUE	PDE4D-216	0
isoComp_00205674	geneComp_00048030	ENST00000515011	ENSG00000113448	SMG67dWT	SMG67-KD	PDE4D	protein_coding	retained_intron	15.2444	7.5476	14.3163	0.654243	0.905824	0.922666		1.05317	0.512198	0.229676	0.0272263	0.0620895	-1.12351		0.084303	0.0694667	0.0167	-0.0527667	0.0057547	6.67239e-05		0	TRUE	PDE4D-223	0
isoComp_00205676	geneComp_00048030	ENST00000546160	ENSG00000113448	SMG67dWT	SMG67-KD	PDE4D	protein_coding	protein_coding	15.2444	7.5476	14.3163	0.654243	0.905824	0.922666		3.21679	1.82032	3.52051	0.226248	0.149859	0.947781		0.22663	0.239467	0.246933	0.00746667	0.966036	6.67239e-05	FALSE	0	TRUE	PDE4D-226	0
isoComp_00205678	geneComp_00048030	ENST00000636120	ENSG00000113448	SMG67dWT	SMG67-KD	PDE4D	protein_coding	protein_coding	15.2444	7.5476	14.3163	0.654243	0.905824	0.922666		2.09758	1.97521	2.22503	0.207938	0.355684	0.171004		0.17537	0.2608	0.1536	-0.1072	6.67239e-05	6.67239e-05	FALSE	0	TRUE	PDE4D-228	0
isoComp_00205679	geneComp_00048030	ENST00000638939	ENSG00000113448	SMG67dWT	SMG67-KD	PDE4D	protein_coding	protein_coding	15.2444	7.5476	14.3163	0.654243	0.905824	0.922666		1.02989	0.27823	2.18959	0.155552	0.217836	2.93194		0.0557576	0.0338333	0.1523	0.118467	0.0819631	6.67239e-05	FALSE	0	TRUE	PDE4D-229	0
isoComp_00206032	geneComp_00048077	ENST00000344722	ENSG00000113810	SMG67dWT	SMG67-KD	SMC4	protein_coding	protein_coding	62.5276	99.2803	33.3852	6.26297	1.58679	-1.57201		5.78592	0.945238	0.643396	0.60168	0.242545	-0.547903		0.0975152	0.0097	0.0200333	0.0103333	0.416346	8.23127e-80	FALSE	2	FALSE	SMC4-201	0
isoComp_00206033	geneComp_00048077	ENST00000357388	ENSG00000113810	SMG67dWT	SMG67-KD	SMC4	protein_coding	protein_coding	62.5276	99.2803	33.3852	6.26297	1.58679	-1.57201		3.31878	0.439524	0.278094	0.113937	0.0716057	-0.641858		0.0552939	0.00443333	0.0085	0.00406667	0.286505	8.23127e-80	FALSE	2	FALSE	SMC4-202	0
isoComp_00206034	geneComp_00048077	ENST00000462668	ENSG00000113810	SMG67dWT	SMG67-KD	SMC4	protein_coding	retained_intron	62.5276	99.2803	33.3852	6.26297	1.58679	-1.57201		5.73279	14.8936	4.60664	1.00767	0.408624	-1.69075		0.0938333	0.149933	0.137567	-0.0123667	0.934886	8.23127e-80		0	FALSE	SMC4-203	0
isoComp_00206035	geneComp_00048077	ENST00000462787	ENSG00000113810	SMG67dWT	SMG67-KD	SMC4	protein_coding	protein_coding	62.5276	99.2803	33.3852	6.26297	1.58679	-1.57201		3.00155	2.26231	1.38173	0.175014	0.0370919	-0.707282		0.0586364	0.0228	0.0416667	0.0188667	1.37374e-05	8.23127e-80	FALSE	3	FALSE	SMC4-204	0
isoComp_00206036	geneComp_00048077	ENST00000465563	ENSG00000113810	SMG67dWT	SMG67-KD	SMC4	protein_coding	retained_intron	62.5276	99.2803	33.3852	6.26297	1.58679	-1.57201		2.10889	0.754957	0.395713	0.0496223	0.195493	-0.914917		0.0336061	0.0077	0.0115	0.0038	0.918486	8.23127e-80		0	FALSE	SMC4-205	0
isoComp_00206037	geneComp_00048077	ENST00000465903	ENSG00000113810	SMG67dWT	SMG67-KD	SMC4	protein_coding	protein_coding	62.5276	99.2803	33.3852	6.26297	1.58679	-1.57201		1.31688	0.984615	0.608857	0.19582	0.141817	-0.684531		0.0213061	0.0100333	0.0182333	0.0082	0.168659	8.23127e-80	FALSE	1	FALSE	SMC4-206	0
isoComp_00206038	geneComp_00048077	ENST00000467263	ENSG00000113810	SMG67dWT	SMG67-KD	SMC4	protein_coding	retained_intron	62.5276	99.2803	33.3852	6.26297	1.58679	-1.57201		2.53488	5.94541	0.70796	1.09865	0.0853458	-3.05223		0.0381636	0.0591333	0.0212667	-0.0378667	0.000161354	8.23127e-80		0	FALSE	SMC4-207	0
isoComp_00206040	geneComp_00048077	ENST00000469762	ENSG00000113810	SMG67dWT	SMG67-KD	SMC4	protein_coding	protein_coding	62.5276	99.2803	33.3852	6.26297	1.58679	-1.57201		4.28805	5.46801	2.52721	0.345052	0.144316	-1.11041		0.0667818	0.0554333	0.0757333	0.0203	0.00411648	8.23127e-80	FALSE	1	FALSE	SMC4-210	0
isoComp_00206041	geneComp_00048077	ENST00000469858	ENSG00000113810	SMG67dWT	SMG67-KD	SMC4	protein_coding	nonsense_mediated_decay	62.5276	99.2803	33.3852	6.26297	1.58679	-1.57201		2.08185	2.45634	0.461361	0.263543	0.223748	-2.38747		0.0308939	0.0246333	0.0141	-0.0105333	0.312962	8.23127e-80	TRUE	0	FALSE	SMC4-211	0
isoComp_00206042	geneComp_00048077	ENST00000470240	ENSG00000113810	SMG67dWT	SMG67-KD	SMC4	protein_coding	processed_transcript	62.5276	99.2803	33.3852	6.26297	1.58679	-1.57201		1.15945	0.743711	4.06549	0.113096	0.251313	2.43489		0.0273303	0.00743333	0.121667	0.114233	8.23127e-80	8.23127e-80		1	FALSE	SMC4-212	0
isoComp_00206045	geneComp_00048077	ENST00000484799	ENSG00000113810	SMG67dWT	SMG67-KD	SMC4	protein_coding	retained_intron	62.5276	99.2803	33.3852	6.26297	1.58679	-1.57201		5.18502	14.3633	5.23368	0.601635	0.302965	-1.45474		0.0745455	0.145067	0.156767	0.0117	0.0480775	8.23127e-80		0	FALSE	SMC4-215	0
isoComp_00206046	geneComp_00048077	ENST00000485645	ENSG00000113810	SMG67dWT	SMG67-KD	SMC4	protein_coding	protein_coding	62.5276	99.2803	33.3852	6.26297	1.58679	-1.57201		1.25886	3.132	0.00891984	3.132	0.00891984	-7.37564		0.0148424	0.0331	0.0003	-0.0328	0.940399	8.23127e-80	FALSE	1	FALSE	SMC4-216	0
isoComp_00206047	geneComp_00048077	ENST00000485867	ENSG00000113810	SMG67dWT	SMG67-KD	SMC4	protein_coding	protein_coding	62.5276	99.2803	33.3852	6.26297	1.58679	-1.57201		1.10907	1.82515	0.0969008	0.512305	0.05111	-4.10155		0.0204394	0.0183333	0.003	-0.0153333	0.0160702	8.23127e-80	FALSE	2	FALSE	SMC4-217	0
isoComp_00206048	geneComp_00048077	ENST00000486711	ENSG00000113810	SMG67dWT	SMG67-KD	SMC4	protein_coding	retained_intron	62.5276	99.2803	33.3852	6.26297	1.58679	-1.57201		3.9351	2.87224	1.91623	1.56993	0.305384	-0.581407		0.0628818	0.0278333	0.0580667	0.0302333	0.524803	8.23127e-80		0	FALSE	SMC4-218	0
isoComp_00206049	geneComp_00048077	ENST00000487747	ENSG00000113810	SMG67dWT	SMG67-KD	SMC4	protein_coding	processed_transcript	62.5276	99.2803	33.3852	6.26297	1.58679	-1.57201		7.08226	15.8696	4.40243	1.52	0.329572	-1.84753		0.1009	0.1593	0.131567	-0.0277333	0.460988	8.23127e-80		0	FALSE	SMC4-219	0
isoComp_00206053	geneComp_00048077	ENST00000493695	ENSG00000113810	SMG67dWT	SMG67-KD	SMC4	protein_coding	retained_intron	62.5276	99.2803	33.3852	6.26297	1.58679	-1.57201		1.4986	0.930453	0.338967	0.149425	0.123712	-1.43026		0.0287848	0.00943333	0.00986667	0.000433333	0.932208	8.23127e-80		0	FALSE	SMC4-223	0
isoComp_00206055	geneComp_00048077	ENST00000497203	ENSG00000113810	SMG67dWT	SMG67-KD	SMC4	protein_coding	retained_intron	62.5276	99.2803	33.3852	6.26297	1.58679	-1.57201		1.04093	2.50809	0.939764	1.14183	0.503653	-1.40669		0.0151152	0.0250333	0.0271333	0.0021	0.927774	8.23127e-80		0	FALSE	SMC4-225	0
isoComp_00206057	geneComp_00048077	ENST00000497984	ENSG00000113810	SMG67dWT	SMG67-KD	SMC4	protein_coding	processed_transcript	62.5276	99.2803	33.3852	6.26297	1.58679	-1.57201		6.71456	19.4112	0.495393	1.19941	0.495393	-5.26408		0.091497	0.195633	0.0153667	-0.180267	0.0275632	8.23127e-80		1	FALSE	SMC4-227	0
isoComp_00206346	geneComp_00048106	ENST00000264951	ENSG00000114127	SMG67dWT	SMG67-KD	XRN1	protein_coding	protein_coding	8.23557	4.64261	25.5574	1.19033	2.7501	2.45819		2.26832	1.4825	3.24171	0.0318247	0.233665	1.12347		0.321779	0.3695	0.127767	-0.241733	2.00731e-31	1.963e-105	FALSE	0	TRUE	XRN1-201	0
isoComp_00206347	geneComp_00048106	ENST00000392981	ENSG00000114127	SMG67dWT	SMG67-KD	XRN1	protein_coding	protein_coding	8.23557	4.64261	25.5574	1.19033	2.7501	2.45819		1.32645	0.632347	1.24919	0.0232214	0.184389	0.971065		0.201448	0.154933	0.0484667	-0.106467	3.25291e-12	1.963e-105	FALSE	0	TRUE	XRN1-202	0
isoComp_00206350	geneComp_00048106	ENST00000465507	ENSG00000114127	SMG67dWT	SMG67-KD	XRN1	protein_coding	retained_intron	8.23557	4.64261	25.5574	1.19033	2.7501	2.45819		1.2255	0	8.01204	0	1.0624	9.64783		0.077797	0	0.312033	0.312033	1.963e-105	1.963e-105		0	TRUE	XRN1-205	0
isoComp_00206421	geneComp_00048114	ENST00000328333	ENSG00000114270	SMG67dWT	SMG67-KD	COL7A1	protein_coding	protein_coding	10.6741	19.8405	21.231	0.919662	0.867362	0.0976777		2.95844	4.23131	8.41875	0.110924	0.475895	0.990808		0.334973	0.214133	0.396033	0.1819	3.73617e-21	4.76072e-32	FALSE	0	TRUE	COL7A1-201	0
isoComp_00206423	geneComp_00048114	ENST00000459756	ENSG00000114270	SMG67dWT	SMG67-KD	COL7A1	protein_coding	retained_intron	10.6741	19.8405	21.231	0.919662	0.867362	0.0976777		2.90148	5.42206	5.84799	0.213344	0.494667	0.108907		0.190221	0.274067	0.274467	0.0004	0.783329	4.76072e-32		1	TRUE	COL7A1-203	0
isoComp_00206424	geneComp_00048114	ENST00000462475	ENSG00000114270	SMG67dWT	SMG67-KD	COL7A1	protein_coding	retained_intron	10.6741	19.8405	21.231	0.919662	0.867362	0.0976777		1.34196	3.10057	0.572837	0.192223	0.0485844	-2.41601		0.0734758	0.1563	0.0269667	-0.129333	4.76072e-32	4.76072e-32		1	TRUE	COL7A1-204	0
isoComp_00206430	geneComp_00048114	ENST00000487017	ENSG00000114270	SMG67dWT	SMG67-KD	COL7A1	protein_coding	retained_intron	10.6741	19.8405	21.231	0.919662	0.867362	0.0976777		1.41187	2.3947	2.06357	0.12807	0.244107	-0.213744		0.196721	0.120667	0.0977333	-0.0229333	0.325482	4.76072e-32		1	TRUE	COL7A1-210	0
isoComp_00206523	geneComp_00048125	ENST00000266031	ENSG00000114378	SMG67dWT	SMG67-KD	HYAL1	protein_coding	protein_coding	7.55774	7.43301	3.65182	0.741062	0.263809	-1.02333		2.35142	4.63468	1.48779	0.413853	0.0903508	-1.63274		0.427215	0.626	0.408267	-0.217733	0.00239937	0.00239937	FALSE	1	TRUE	HYAL1-201	0
isoComp_00206526	geneComp_00048125	ENST00000395144	ENSG00000114378	SMG67dWT	SMG67-KD	HYAL1	protein_coding	protein_coding	7.55774	7.43301	3.65182	0.741062	0.263809	-1.02333		3.92962	1.02294	1.51076	0.484015	0.231418	0.558037		0.225448	0.132833	0.4085	0.275667	0.00500905	0.00239937	FALSE	0	TRUE	HYAL1-204	0
isoComp_00206555	geneComp_00048128	ENST00000394077	ENSG00000114391	SMG67dWT	SMG67-KD	RPL24	protein_coding	protein_coding	607.97	652.169	237.77	31.3815	7.29751	-1.45564		504.513	477.143	127.159	28.2316	4.67383	-1.9077		0.786739	0.731633	0.536333	-0.1953	1.27728e-06	4.61854e-24	FALSE	0	TRUE	RPL24-201	0
isoComp_00206556	geneComp_00048128	ENST00000464595	ENSG00000114391	SMG67dWT	SMG67-KD	RPL24	protein_coding	retained_intron	607.97	652.169	237.77	31.3815	7.29751	-1.45564		28.765	23.9718	39.7094	2.11952	3.66291	0.727901		0.0611939	0.0371333	0.166367	0.129233	4.61854e-24	4.61854e-24		1	TRUE	RPL24-202	0
isoComp_00206560	geneComp_00048128	ENST00000495401	ENSG00000114391	SMG67dWT	SMG67-KD	RPL24	protein_coding	protein_coding	607.97	652.169	237.77	31.3815	7.29751	-1.45564		71.7063	149.114	69.8484	17.1842	6.90195	-1.094		0.147358	0.2282	0.292933	0.0647333	0.106787	4.61854e-24	FALSE	0	TRUE	RPL24-206	0
isoComp_00206636	geneComp_00048135	ENST00000232564	ENSG00000114450	SMG67dWT	SMG67-KD	GNB4	protein_coding	protein_coding	13.1341	16.2215	2.4968	0.707291	0.085389	-2.69488		10.898	14.8986	1.13486	0.758453	0.0628337	-3.7029		0.803209	0.9179	0.454	-0.4639	2.24794e-09	2.24794e-09	FALSE	0	FALSE	GNB4-201	0
isoComp_00206639	geneComp_00048135	ENST00000468623	ENSG00000114450	SMG67dWT	SMG67-KD	GNB4	protein_coding	protein_coding	13.1341	16.2215	2.4968	0.707291	0.085389	-2.69488		1.1964	0.08275	0.392132	0.0466922	0.0743859	2.11625		0.0909727	0.00536667	0.155433	0.150067	7.12186e-05	2.24794e-09	FALSE	0	FALSE	GNB4-204	0
isoComp_00206675	geneComp_00048141	ENST00000321256	ENSG00000114503	SMG67dWT	SMG67-KD	NCBP2	protein_coding	protein_coding	24.1683	30.5893	19.7649	1.7886	1.15553	-0.629829		12.7792	13.8846	7.42017	0.918426	0.378812	-0.903059		0.540827	0.453567	0.3758	-0.0777667	0.000344416	2.01135e-14	FALSE	0	FALSE	NCBP2-201	0
isoComp_00206676	geneComp_00048141	ENST00000411704	ENSG00000114503	SMG67dWT	SMG67-KD	NCBP2	protein_coding	protein_coding	24.1683	30.5893	19.7649	1.7886	1.15553	-0.629829		1.87778	8.15957	1.00968	0.822919	0.145567	-3.00214		0.0612303	0.265367	0.0523	-0.213067	2.01135e-14	2.01135e-14	FALSE	0	FALSE	NCBP2-202	0
isoComp_00206677	geneComp_00048141	ENST00000422610	ENSG00000114503	SMG67dWT	SMG67-KD	NCBP2	protein_coding	protein_coding	24.1683	30.5893	19.7649	1.7886	1.15553	-0.629829		2.66264	3.49322	4.6581	0.133852	0.586835	0.414152		0.101515	0.1153	0.2338	0.1185	1.28728e-06	2.01135e-14	FALSE	0	FALSE	NCBP2-203	0
isoComp_00206678	geneComp_00048141	ENST00000427641	ENSG00000114503	SMG67dWT	SMG67-KD	NCBP2	protein_coding	protein_coding	24.1683	30.5893	19.7649	1.7886	1.15553	-0.629829		2.83781	2.20453	2.75511	0.0309412	0.206777	0.320335		0.124709	0.0724667	0.1391	0.0666333	5.1629e-09	2.01135e-14	FALSE	0	FALSE	NCBP2-204	0
isoComp_00206681	geneComp_00048141	ENST00000452404	ENSG00000114503	SMG67dWT	SMG67-KD	NCBP2	protein_coding	protein_coding	24.1683	30.5893	19.7649	1.7886	1.15553	-0.629829		2.05432	1.35074	2.33478	0.14576	0.130103	0.785058		0.0883303	0.0439333	0.1185	0.0745667	2.18339e-13	2.01135e-14	FALSE	0	FALSE	NCBP2-207	0
isoComp_00207031	geneComp_00048182	ENST00000232978	ENSG00000114857	SMG67dWT	SMG67-KD	NKTR	protein_coding	protein_coding	8.65706	8.79593	22.5847	1.62704	3.29805	1.35944		2.18508	2.77836	2.8407	0.328642	0.150936	0.0319014		0.287794	0.328933	0.1326	-0.196333	5.79703e-14	1.02935e-15	FALSE	0	TRUE	NKTR-201	0
isoComp_00207032	geneComp_00048182	ENST00000429888	ENSG00000114857	SMG67dWT	SMG67-KD	NKTR	protein_coding	nonsense_mediated_decay	8.65706	8.79593	22.5847	1.62704	3.29805	1.35944		1.424	1.12475	8.3125	0.138718	0.649448	2.87464		0.124667	0.1354	0.375033	0.239633	1.02935e-15	1.02935e-15	TRUE	0	TRUE	NKTR-202	0
isoComp_00207179	geneComp_00048193	ENST00000396049	ENSG00000114978	SMG67dWT	SMG67-KD	MOB1A	protein_coding	protein_coding	22.4559	18.086	11.6987	1.17433	0.805016	-0.628082		14.5861	9.54991	5.19054	0.342711	0.114362	-0.878336		0.623064	0.530267	0.446933	-0.0833333	0.0785179	3.83534e-06	FALSE	0	FALSE	MOB1A-201	0
isoComp_00207182	geneComp_00048193	ENST00000494600	ENSG00000114978	SMG67dWT	SMG67-KD	MOB1A	protein_coding	processed_transcript	22.4559	18.086	11.6987	1.17433	0.805016	-0.628082		1.08266	0.747793	1.62828	0.120243	0.223653	1.11231		0.0526848	0.0416	0.137933	0.0963333	3.83534e-06	3.83534e-06		0	FALSE	MOB1A-204	0
isoComp_00207183	geneComp_00048193	ENST00000495286	ENSG00000114978	SMG67dWT	SMG67-KD	MOB1A	protein_coding	processed_transcript	22.4559	18.086	11.6987	1.17433	0.805016	-0.628082		2.01459	2.67489	3.1951	0.614234	0.223052	0.25551		0.111118	0.145667	0.2731	0.127433	0.011443	3.83534e-06		0	FALSE	MOB1A-205	0
isoComp_00207184	geneComp_00048193	ENST00000497054	ENSG00000114978	SMG67dWT	SMG67-KD	MOB1A	protein_coding	processed_transcript	22.4559	18.086	11.6987	1.17433	0.805016	-0.628082		4.25961	5.06273	1.65151	0.634279	0.282193	-1.61026		0.192882	0.2796	0.139067	-0.140533	0.000420137	3.83534e-06		0	FALSE	MOB1A-206	0
isoComp_00207185	geneComp_00048194	ENST00000354204	ENSG00000114982	SMG67dWT	SMG67-KD	KANSL3	protein_coding	nonsense_mediated_decay	9.69607	6.51823	8.20488	0.326393	0.149079	0.331548		2.41668	1.07339	2.21544	0.169091	0.0772112	1.03854		0.241452	0.1631	0.270533	0.107433	0.00245905	0.0011136	TRUE	0	TRUE	KANSL3-201	0
isoComp_00207190	geneComp_00048194	ENST00000431828	ENSG00000114982	SMG67dWT	SMG67-KD	KANSL3	protein_coding	protein_coding	9.69607	6.51823	8.20488	0.326393	0.149079	0.331548		3.38457	3.12233	2.73105	0.133087	0.242893	-0.192508		0.361079	0.480767	0.332033	-0.148733	0.0011136	0.0011136	FALSE	0	TRUE	KANSL3-206	0
isoComp_00207224	geneComp_00048197	ENST00000233336	ENSG00000114999	SMG67dWT	SMG67-KD	TTL	protein_coding	protein_coding	18.9459	17.362	9.84124	0.123281	0.0227285	-0.818389		1.2879	0.831335	0.487212	0.0164638	0.0194234	-0.75882		0.0676333	0.0479	0.0495	0.0016	0.945555	1.25401e-11	FALSE	0	FALSE	TTL-201	0
isoComp_00207225	geneComp_00048197	ENST00000460450	ENSG00000114999	SMG67dWT	SMG67-KD	TTL	protein_coding	processed_transcript	18.9459	17.362	9.84124	0.123281	0.0227285	-0.818389		9.86762	9.32706	3.9148	0.0304506	0.010494	-1.25035		0.516739	0.537267	0.3978	-0.139467	1.25401e-11	1.25401e-11		0	FALSE	TTL-202	0
isoComp_00207226	geneComp_00048197	ENST00000476615	ENSG00000114999	SMG67dWT	SMG67-KD	TTL	protein_coding	retained_intron	18.9459	17.362	9.84124	0.123281	0.0227285	-0.818389		6.15023	6.508	4.92179	0.160347	0.0273841	-0.40232		0.332006	0.374733	0.5001	0.125367	7.61247e-09	1.25401e-11		0	FALSE	TTL-203	0
isoComp_00207227	geneComp_00048197	ENST00000485537	ENSG00000114999	SMG67dWT	SMG67-KD	TTL	protein_coding	processed_transcript	18.9459	17.362	9.84124	0.123281	0.0227285	-0.818389		1.64011	0.695628	0.517437	0.0197861	0.00459536	-0.41991		0.0836	0.0400667	0.0525667	0.0125	0.316905	1.25401e-11		0	FALSE	TTL-204	0
isoComp_00207250	geneComp_00048202	ENST00000445649	ENSG00000115042	SMG67dWT	SMG67-KD	FAHD2A	protein_coding	protein_coding	10.629	9.63166	14.0786	0.328453	1.08404	0.547176		2.87878	2.0718	5.17353	0.291568	0.771436	1.31611		0.275506	0.2136	0.363167	0.149567	0.00167159	0.00118511	FALSE	0	TRUE	FAHD2A-203	1
isoComp_00207251	geneComp_00048202	ENST00000447036	ENSG00000115042	SMG67dWT	SMG67-KD	FAHD2A	protein_coding	protein_coding	10.629	9.63166	14.0786	0.328453	1.08404	0.547176		5.23909	4.82603	5.16061	0.0331945	0.22359	0.0965102		0.477127	0.502067	0.369967	-0.1321	0.00118511	0.00118511	FALSE	0	TRUE	FAHD2A-204	-1
isoComp_00207295	geneComp_00048208	ENST00000393106	ENSG00000115107	SMG67dWT	SMG67-KD	STEAP3	protein_coding	protein_coding	7.29702	8.8666	1.73609	0.388184	0.161078	-2.34588		2.95941	4.08503	0.317257	0.398204	0.0472594	-3.64538		0.389442	0.4594	0.1886	-0.2708	0.000365356	9.98645e-14	FALSE	0	FALSE	STEAP3-201	0
isoComp_00207296	geneComp_00048208	ENST00000393107	ENSG00000115107	SMG67dWT	SMG67-KD	STEAP3	protein_coding	protein_coding	7.29702	8.8666	1.73609	0.388184	0.161078	-2.34588		1.95621	2.19486	0.212698	0.231224	0.116258	-3.30752		0.240155	0.246967	0.113367	-0.1336	0.38949	9.98645e-14	FALSE	0	FALSE	STEAP3-202	0
isoComp_00207297	geneComp_00048208	ENST00000393110	ENSG00000115107	SMG67dWT	SMG67-KD	STEAP3	protein_coding	protein_coding	7.29702	8.8666	1.73609	0.388184	0.161078	-2.34588		2.30312	2.50533	1.10736	0.0811341	0.076513	-1.17065		0.356161	0.2842	0.6411	0.3569	9.98645e-14	9.98645e-14	FALSE	0	FALSE	STEAP3-203	1
isoComp_00207299	geneComp_00048209	ENST00000263713	ENSG00000115109	SMG67dWT	SMG67-KD	EPB41L5	protein_coding	protein_coding	5.45572	7.94195	10.1483	0.451921	0.49199	0.353279		1.17519	0.692209	1.80735	0.114352	0.238674	1.37187		0.230136	0.0866667	0.176633	0.0899667	0.0114811	2.54111e-11	FALSE	0	TRUE	EPB41L5-201	1
isoComp_00207301	geneComp_00048209	ENST00000443124	ENSG00000115109	SMG67dWT	SMG67-KD	EPB41L5	protein_coding	protein_coding	5.45572	7.94195	10.1483	0.451921	0.49199	0.353279		1.00288	1.54946	0.823319	0.07496	0.0398469	-0.90411		0.206067	0.195333	0.0813333	-0.114	2.54111e-11	2.54111e-11	FALSE	0	TRUE	EPB41L5-203	0
isoComp_00207307	geneComp_00048209	ENST00000489017	ENSG00000115109	SMG67dWT	SMG67-KD	EPB41L5	protein_coding	processed_transcript	5.45572	7.94195	10.1483	0.451921	0.49199	0.353279		1.41649	3.26372	5.40907	0.140241	0.416034	0.727115		0.190809	0.4118	0.531533	0.119733	0.0386196	2.54111e-11		0	TRUE	EPB41L5-209	0
isoComp_00207353	geneComp_00048218	ENST00000233505	ENSG00000115163	SMG67dWT	SMG67-KD	CENPA	protein_coding	protein_coding	7.76828	6.78946	3.36	1.16069	0.0724113	-1.01267		1.05545	1.50117	0.659704	1.50117	0.143791	-1.17408		0.16037	0.1671	0.197667	0.0305667	0.140634	0.00137675	TRUE	0	TRUE	CENPA-201	0
isoComp_00207354	geneComp_00048218	ENST00000335756	ENSG00000115163	SMG67dWT	SMG67-KD	CENPA	protein_coding	protein_coding	7.76828	6.78946	3.36	1.16069	0.0724113	-1.01267		4.46206	2.37963	0.446163	0.551617	0.0643939	-2.38917		0.507312	0.3431	0.133033	-0.210067	0.00281187	0.00137675	TRUE	0	TRUE	CENPA-202	-3
isoComp_00207356	geneComp_00048218	ENST00000460030	ENSG00000115163	SMG67dWT	SMG67-KD	CENPA	protein_coding	processed_transcript	7.76828	6.78946	3.36	1.16069	0.0724113	-1.01267		1.53366	0.72942	1.3646	0.171762	0.0766336	0.894542		0.201585	0.1077	0.405667	0.297967	0.00137675	0.00137675		0	TRUE	CENPA-204	2
isoComp_00207425	geneComp_00048225	ENST00000347454	ENSG00000115211	SMG67dWT	SMG67-KD	EIF2B4	protein_coding	protein_coding	11.8435	15.0355	25.098	1.76645	0.904977	0.738813		4.02559	2.28386	1.64916	0.175137	0.303189	-0.467324		0.40233	0.157167	0.0654667	-0.0917	0.000582759	3.94051e-36	FALSE	0	TRUE	EIF2B4-201	0
isoComp_00207426	geneComp_00048225	ENST00000405940	ENSG00000115211	SMG67dWT	SMG67-KD	EIF2B4	protein_coding	nonsense_mediated_decay	11.8435	15.0355	25.098	1.76645	0.904977	0.738813		1.66044	2.02693	11.0732	0.488978	0.310489	2.4439		0.0955909	0.132333	0.441867	0.309533	3.42215e-14	3.94051e-36	TRUE	0	TRUE	EIF2B4-202	0
isoComp_00207429	geneComp_00048225	ENST00000445933	ENSG00000115211	SMG67dWT	SMG67-KD	EIF2B4	protein_coding	protein_coding	11.8435	15.0355	25.098	1.76645	0.904977	0.738813		3.28459	5.35031	4.73256	0.392838	0.0780476	-0.176652		0.286106	0.360233	0.188833	-0.1714	3.94051e-36	3.94051e-36	FALSE	0	TRUE	EIF2B4-205	0
isoComp_00207475	geneComp_00048231	ENST00000233575	ENSG00000115234	SMG67dWT	SMG67-KD	SNX17	protein_coding	protein_coding	30.1104	25.2546	28.6211	2.16848	2.44774	0.180462		20.8736	15.6498	12.9306	0.861866	0.220324	-0.275164		0.690645	0.6228	0.457867	-0.164933	0.0263022	1.10823e-40	FALSE	0	TRUE	SNX17-201	0
isoComp_00207476	geneComp_00048231	ENST00000427123	ENSG00000115234	SMG67dWT	SMG67-KD	SNX17	protein_coding	nonsense_mediated_decay	30.1104	25.2546	28.6211	2.16848	2.44774	0.180462		1.59907	0.417414	4.7015	0.0954615	0.19631	3.46248		0.0516848	0.0161333	0.1657	0.149567	1.10823e-40	1.10823e-40	TRUE	0	TRUE	SNX17-202	0
isoComp_00207479	geneComp_00048231	ENST00000464279	ENSG00000115234	SMG67dWT	SMG67-KD	SNX17	protein_coding	retained_intron	30.1104	25.2546	28.6211	2.16848	2.44774	0.180462		2.96464	5.03936	4.95401	1.95628	1.79291	-0.0245929		0.0978727	0.1899	0.1644	-0.0255	0.90589	1.10823e-40		0	TRUE	SNX17-205	0
isoComp_00207480	geneComp_00048231	ENST00000484886	ENSG00000115234	SMG67dWT	SMG67-KD	SNX17	protein_coding	retained_intron	30.1104	25.2546	28.6211	2.16848	2.44774	0.180462		1.05026	0.842209	1.36978	0.0965512	0.174072	0.695161		0.0361182	0.0341	0.0476667	0.0135667	0.196682	1.10823e-40		0	TRUE	SNX17-206	0
isoComp_00207481	geneComp_00048231	ENST00000489402	ENSG00000115234	SMG67dWT	SMG67-KD	SNX17	protein_coding	retained_intron	30.1104	25.2546	28.6211	2.16848	2.44774	0.180462		1.01051	1.68696	1.08633	0.47016	0.079817	-0.630274		0.0370939	0.0707	0.0380667	-0.0326333	0.560854	1.10823e-40		1	TRUE	SNX17-207	0
isoComp_00207560	geneComp_00048242	ENST00000233331	ENSG00000115274	SMG67dWT	SMG67-KD	INO80B	protein_coding	protein_coding	12.5726	22.9847	19.3567	0.953983	0.877304	-0.24772		4.61275	1.79404	1.50962	0.238637	0.228272	-0.247525		0.538521	0.0788	0.0772333	-0.00156667	0.90652	1.38481e-10	FALSE	0	TRUE	INO80B-201	0
isoComp_00207561	geneComp_00048242	ENST00000409493	ENSG00000115274	SMG67dWT	SMG67-KD	INO80B	protein_coding	protein_coding	12.5726	22.9847	19.3567	0.953983	0.877304	-0.24772		2.85912	8.59232	3.9579	0.655216	0.450769	-1.11635		0.171785	0.372767	0.203367	-0.1694	8.87342e-06	1.38481e-10	FALSE	0	TRUE	INO80B-202	0
isoComp_00207564	geneComp_00048242	ENST00000455562	ENSG00000115274	SMG67dWT	SMG67-KD	INO80B	protein_coding	nonsense_mediated_decay	12.5726	22.9847	19.3567	0.953983	0.877304	-0.24772		1.61587	3.1329	6.03861	0.222772	0.290904	0.944506		0.0833879	0.136867	0.3144	0.177533	1.38481e-10	1.38481e-10	TRUE	0	TRUE	INO80B-205	0
isoComp_00207568	geneComp_00048242	ENST00000494986	ENSG00000115274	SMG67dWT	SMG67-KD	INO80B	protein_coding	processed_transcript	12.5726	22.9847	19.3567	0.953983	0.877304	-0.24772		2.26935	6.5111	6.349	0.321073	0.250281	-0.0363151		0.116709	0.2853	0.330533	0.0452333	0.551606	1.38481e-10		0	TRUE	INO80B-209	0
isoComp_00207591	geneComp_00048245	ENST00000233627	ENSG00000115286	SMG67dWT	SMG67-KD	NDUFS7	protein_coding	protein_coding	60.5048	49.9909	34.6072	1.17517	3.15451	-0.530467		14.5744	0.48681	0.129128	0.100713	0.00913001	-1.83628		0.199161	0.0097	0.00373333	-0.00596667	0.0941751	6.43655e-07	FALSE	1	TRUE	NDUFS7-201	0
isoComp_00207595	geneComp_00048245	ENST00000534853	ENSG00000115286	SMG67dWT	SMG67-KD	NDUFS7	protein_coding	nonsense_mediated_decay	60.5048	49.9909	34.6072	1.17517	3.15451	-0.530467		29.8571	27.3397	13.0222	3.21346	2.65809	-1.06945		0.472988	0.544433	0.369533	-0.1749	0.11947	6.43655e-07	TRUE	1	TRUE	NDUFS7-205	0
isoComp_00207599	geneComp_00048245	ENST00000538929	ENSG00000115286	SMG67dWT	SMG67-KD	NDUFS7	protein_coding	processed_transcript	60.5048	49.9909	34.6072	1.17517	3.15451	-0.530467		6.39416	19.0549	10.1874	1.56053	0.826342	-0.902721		0.165282	0.3831	0.298433	-0.0846667	0.549036	6.43655e-07		0	TRUE	NDUFS7-209	0
isoComp_00207605	geneComp_00048245	ENST00000546172	ENSG00000115286	SMG67dWT	SMG67-KD	NDUFS7	protein_coding	nonsense_mediated_decay	60.5048	49.9909	34.6072	1.17517	3.15451	-0.530467		1.86449	0.487883	2.64899	0.146961	0.412424	2.417		0.0309727	0.00986667	0.0783333	0.0684667	6.43655e-07	6.43655e-07	TRUE	1	TRUE	NDUFS7-215	0
isoComp_00207606	geneComp_00048245	ENST00000546283	ENSG00000115286	SMG67dWT	SMG67-KD	NDUFS7	protein_coding	protein_coding	60.5048	49.9909	34.6072	1.17517	3.15451	-0.530467		1.35132	0.0466761	0	0.027879	0	-2.50274		0.0187303	0.000966667	0	-0.000966667	0.389409	6.43655e-07	FALSE	0	TRUE	NDUFS7-216	0
isoComp_00207608	geneComp_00048245	ENST00000618074	ENSG00000115286	SMG67dWT	SMG67-KD	NDUFS7	protein_coding	protein_coding	60.5048	49.9909	34.6072	1.17517	3.15451	-0.530467		1.31097	0.133352	0.046075	0.0965461	0.046075	-1.35414		0.0188697	0.0026	0.00123333	-0.00136667	0.658868	6.43655e-07	FALSE	0	TRUE	NDUFS7-218	0
isoComp_00207610	geneComp_00048245	ENST00000622587	ENSG00000115286	SMG67dWT	SMG67-KD	NDUFS7	protein_coding	retained_intron	60.5048	49.9909	34.6072	1.17517	3.15451	-0.530467		2.31244	0.240183	3.74959	0.140595	0.249341	3.90952		0.0373879	0.0049	0.109033	0.104133	0.00071995	6.43655e-07		3	TRUE	NDUFS7-220	0
isoComp_00207932	geneComp_00048282	ENST00000233838	ENSG00000115486	SMG67dWT	SMG67-KD	GGCX	protein_coding	protein_coding	14.9107	13.9857	14.2014	0.262293	0.296052	0.0220673		1.47686	0.754233	1.50325	0.0464514	0.0469609	0.985565		0.0999515	0.0539333	0.105867	0.0519333	1.59797e-06	2.47656e-14	FALSE	0	TRUE	GGCX-201	0
isoComp_00207936	geneComp_00048282	ENST00000430215	ENSG00000115486	SMG67dWT	SMG67-KD	GGCX	protein_coding	protein_coding	14.9107	13.9857	14.2014	0.262293	0.296052	0.0220673		4.25152	2.06615	3.80911	0.20624	0.148742	0.879327		0.273824	0.147633	0.2684	0.120767	5.44498e-08	2.47656e-14	FALSE	0	TRUE	GGCX-205	0
isoComp_00207941	geneComp_00048282	ENST00000496962	ENSG00000115486	SMG67dWT	SMG67-KD	GGCX	protein_coding	processed_transcript	14.9107	13.9857	14.2014	0.262293	0.296052	0.0220673		7.38481	9.69202	6.63347	0.328865	0.224521	-0.546348		0.499739	0.692633	0.467	-0.225633	2.47656e-14	2.47656e-14		0	TRUE	GGCX-210	0
isoComp_00208072	geneComp_00048293	ENST00000323303	ENSG00000115540	SMG67dWT	SMG67-KD	MOB4	protein_coding	protein_coding	8.65672	8.17517	3.48768	0.701733	0.241791	-1.22661		3.74074	2.02321	1.25482	0.282719	0.0452074	-0.68482		0.417312	0.2573	0.363267	0.105967	0.0139579	0.00916522	FALSE	0	FALSE	MOB4-202	0
isoComp_00208077	geneComp_00048293	ENST00000448447	ENSG00000115540	SMG67dWT	SMG67-KD	MOB4	protein_coding	protein_coding	8.65672	8.17517	3.48768	0.701733	0.241791	-1.22661		3.92885	4.15227	1.128	0.363213	0.130162	-1.87087		0.441033	0.5089	0.3212	-0.1877	0.00916522	0.00916522	FALSE	0	FALSE	MOB4-207	0
isoComp_00208232	geneComp_00048314	ENST00000396738	ENSG00000115661	SMG67dWT	SMG67-KD	STK16	protein_coding	protein_coding	12.1446	10.6983	24.8328	1.14005	0.466343	1.21411		1.36764	0.364249	0.851591	0.0915914	0.352424	1.20301		0.1347	0.0337	0.0348333	0.00113333	0.841489	0.000359464	FALSE	1	FALSE	STK16-201	0
isoComp_00208234	geneComp_00048314	ENST00000409516	ENSG00000115661	SMG67dWT	SMG67-KD	STK16	protein_coding	protein_coding	12.1446	10.6983	24.8328	1.14005	0.466343	1.21411		1.63461	1.71015	5.69003	0.0119236	0.353155	1.72843		0.118185	0.163233	0.228967	0.0657333	0.105171	0.000359464	FALSE	0	FALSE	STK16-203	0
isoComp_00208235	geneComp_00048314	ENST00000409638	ENSG00000115661	SMG67dWT	SMG67-KD	STK16	protein_coding	protein_coding	12.1446	10.6983	24.8328	1.14005	0.466343	1.21411		1.14322	0.761278	1.85088	0.0567614	0.135248	1.27066		0.1052	0.0722667	0.0745	0.00223333	0.886231	0.000359464	FALSE	0	FALSE	STK16-204	0
isoComp_00208237	geneComp_00048314	ENST00000461417	ENSG00000115661	SMG67dWT	SMG67-KD	STK16	protein_coding	retained_intron	12.1446	10.6983	24.8328	1.14005	0.466343	1.21411		1.09227	1.95376	0.892309	0.295493	0.402872	-1.12193		0.106467	0.181033	0.0358	-0.145233	0.000359464	0.000359464		0	FALSE	STK16-206	-2
isoComp_00208238	geneComp_00048314	ENST00000475342	ENSG00000115661	SMG67dWT	SMG67-KD	STK16	protein_coding	retained_intron	12.1446	10.6983	24.8328	1.14005	0.466343	1.21411		1.13852	0.163192	5.87592	0.163192	0.164326	5.08683		0.0565727	0.0173333	0.236933	0.2196	0.00443376	0.000359464		0	FALSE	STK16-207	0
isoComp_00208241	geneComp_00048314	ENST00000486813	ENSG00000115661	SMG67dWT	SMG67-KD	STK16	protein_coding	processed_transcript	12.1446	10.6983	24.8328	1.14005	0.466343	1.21411		1.78319	3.20682	5.12501	0.476641	0.616298	0.674732		0.112982	0.2989	0.205967	-0.0929333	0.00792494	0.000359464		0	FALSE	STK16-210	0
isoComp_00208243	geneComp_00048314	ENST00000496443	ENSG00000115661	SMG67dWT	SMG67-KD	STK16	protein_coding	retained_intron	12.1446	10.6983	24.8328	1.14005	0.466343	1.21411		1.22772	0.401163	1.39875	0.0747372	0.0711081	1.77664		0.110585	0.0383333	0.0563333	0.018	0.333105	0.000359464		2	FALSE	STK16-212	3
isoComp_00208414	geneComp_00048327	ENST00000345985	ENSG00000115761	SMG67dWT	SMG67-KD	NOL10	protein_coding	protein_coding	15.4167	19.0485	19.4377	2.30196	0.493202	0.0291653		1.02929	1.78014	1.22955	0.290854	0.0506931	-0.530257		0.0617121	0.0923667	0.0634	-0.0289667	0.176582	1.00525e-20	FALSE	0	TRUE	NOL10-201	0
isoComp_00208415	geneComp_00048327	ENST00000381685	ENSG00000115761	SMG67dWT	SMG67-KD	NOL10	protein_coding	protein_coding	15.4167	19.0485	19.4377	2.30196	0.493202	0.0291653		11.6645	15.5462	11.0969	1.71853	0.316758	-0.486026		0.764397	0.818633	0.570833	-0.2478	4.10136e-20	1.00525e-20	FALSE	0	TRUE	NOL10-202	0
isoComp_00208416	geneComp_00048327	ENST00000431319	ENSG00000115761	SMG67dWT	SMG67-KD	NOL10	protein_coding	protein_coding	15.4167	19.0485	19.4377	2.30196	0.493202	0.0291653		1.12752	0.619756	4.21123	0.179738	0.389233	2.7448		0.0686273	0.0315333	0.216367	0.184833	1.00525e-20	1.00525e-20	FALSE	0	TRUE	NOL10-203	0
isoComp_00208441	geneComp_00048330	ENST00000263918	ENSG00000115808	SMG67dWT	SMG67-KD	STRN	protein_coding	protein_coding	5.38598	6.31072	6.70119	0.220404	0.282257	0.0864788		2.9873	3.31551	2.4943	0.17701	0.0656882	-0.409168		0.551839	0.524733	0.372733	-0.152	5.06479e-08	5.06479e-08	FALSE	1	TRUE	STRN-201	0
isoComp_00208442	geneComp_00048330	ENST00000379213	ENSG00000115808	SMG67dWT	SMG67-KD	STRN	protein_coding	protein_coding	5.38598	6.31072	6.70119	0.220404	0.282257	0.0864788		1.99674	2.07557	3.05347	0.094198	0.102641	0.554725		0.377618	0.3287	0.456	0.1273	8.05818e-08	5.06479e-08	FALSE	0	TRUE	STRN-202	0
isoComp_00208518	geneComp_00048341	ENST00000313117	ENSG00000115875	SMG67dWT	SMG67-KD	SRSF7	protein_coding	protein_coding	106.593	113.178	104.002	10.7254	1.89296	-0.121973		13.7886	5.92703	0.0606017	0.856925	0.031843	-6.39389		0.1163	0.0519667	0.000566667	-0.0514	1.68482e-13	0	FALSE	0	TRUE	SRSF7-201	0
isoComp_00208519	geneComp_00048341	ENST00000409276	ENSG00000115875	SMG67dWT	SMG67-KD	SRSF7	protein_coding	protein_coding	106.593	113.178	104.002	10.7254	1.89296	-0.121973		69.0697	87.4228	63.6083	8.39576	1.71917	-0.458735		0.656061	0.772433	0.611433	-0.161	1.16036e-34	0	FALSE	0	TRUE	SRSF7-202	0
isoComp_00208521	geneComp_00048341	ENST00000425778	ENSG00000115875	SMG67dWT	SMG67-KD	SRSF7	protein_coding	nonsense_mediated_decay	106.593	113.178	104.002	10.7254	1.89296	-0.121973		5.08461	4.14424	6.98877	0.50077	0.3764	0.752516		0.0489939	0.0364333	0.0671333	0.0307	1.21425e-11	0	TRUE	0	TRUE	SRSF7-204	0
isoComp_00208522	geneComp_00048341	ENST00000425941	ENSG00000115875	SMG67dWT	SMG67-KD	SRSF7	protein_coding	nonsense_mediated_decay	106.593	113.178	104.002	10.7254	1.89296	-0.121973		1.90443	0	20.7753	0	0.429724	11.0213		0.0182909	0	0.199867	0.199867	0	0	TRUE	0	TRUE	SRSF7-205	0
isoComp_00208525	geneComp_00048341	ENST00000443213	ENSG00000115875	SMG67dWT	SMG67-KD	SRSF7	protein_coding	nonsense_mediated_decay	106.593	113.178	104.002	10.7254	1.89296	-0.121973		5.34923	4.39177	5.44812	0.662518	0.338598	0.310318		0.0556636	0.0384667	0.0525333	0.0140667	0.0940286	0	TRUE	2	TRUE	SRSF7-208	0
isoComp_00208527	geneComp_00048341	ENST00000452806	ENSG00000115875	SMG67dWT	SMG67-KD	SRSF7	protein_coding	protein_coding	106.593	113.178	104.002	10.7254	1.89296	-0.121973		8.07162	6.872	4.37988	0.428282	0.122223	-0.648646		0.0697455	0.0613667	0.0421	-0.0192667	0.00191797	0		0	TRUE	SRSF7-210	0
isoComp_00208528	geneComp_00048341	ENST00000477635	ENSG00000115875	SMG67dWT	SMG67-KD	SRSF7	protein_coding	retained_intron	106.593	113.178	104.002	10.7254	1.89296	-0.121973		1.97459	3.27875	1.37735	0.316932	0.0160201	-1.2452		0.0205394	0.029	0.0132333	-0.0157667	2.52386e-09	0		0	TRUE	SRSF7-211	0
isoComp_00208942	geneComp_00048396	ENST00000319223	ENSG00000116212	SMG67dWT	SMG67-KD	LRRC42	protein_coding	protein_coding	13.3223	17.2937	11.6657	1.42072	0.585626	-0.567568		7.45597	10.3299	5.53111	0.35913	0.299131	-0.89998		0.541315	0.601867	0.477467	-0.1244	0.00202175	0.00202175	FALSE	0	FALSE	LRRC42-201	0
isoComp_00208944	geneComp_00048396	ENST00000371370	ENSG00000116212	SMG67dWT	SMG67-KD	LRRC42	protein_coding	protein_coding	13.3223	17.2937	11.6657	1.42072	0.585626	-0.567568		3.91214	3.01319	3.67129	0.55628	0.583442	0.284138		0.312185	0.171867	0.3122	0.140333	0.0313674	0.00202175	FALSE	0	FALSE	LRRC42-203	0
isoComp_00208945	geneComp_00048396	ENST00000444987	ENSG00000116212	SMG67dWT	SMG67-KD	LRRC42	protein_coding	protein_coding	13.3223	17.2937	11.6657	1.42072	0.585626	-0.567568		1.06504	1.92305	1.09383	0.18008	0.429568	-0.808359		0.0788	0.111633	0.0973333	-0.0143	0.681454	0.00202175	FALSE	0	FALSE	LRRC42-204	0
isoComp_00209137	geneComp_00048422	ENST00000302631	ENSG00000116521	SMG67dWT	SMG67-KD	SCAMP3	protein_coding	protein_coding	36.5445	46.0441	41.2144	1.68574	0.935452	-0.159833		23.5106	28.3095	17.279	0.763836	0.692916	-0.711939		0.650382	0.615433	0.418967	-0.196467	1.32608e-16	1.32608e-16	FALSE	0	TRUE	SCAMP3-201	0
isoComp_00209138	geneComp_00048422	ENST00000355379	ENSG00000116521	SMG67dWT	SMG67-KD	SCAMP3	protein_coding	protein_coding	36.5445	46.0441	41.2144	1.68574	0.935452	-0.159833		4.11593	1.66292	0.748964	0.268272	0.108608	-1.14027		0.117909	0.0359	0.0181	-0.0178	0.045506	1.32608e-16	FALSE	0	TRUE	SCAMP3-202	0
isoComp_00209139	geneComp_00048422	ENST00000462151	ENSG00000116521	SMG67dWT	SMG67-KD	SCAMP3	protein_coding	processed_transcript	36.5445	46.0441	41.2144	1.68574	0.935452	-0.159833		1.13735	1.34328	2.07689	0.149622	0.084892	0.624895		0.0301576	0.0291333	0.0505667	0.0214333	0.00399713	1.32608e-16		0	TRUE	SCAMP3-203	0
isoComp_00209140	geneComp_00048422	ENST00000465312	ENSG00000116521	SMG67dWT	SMG67-KD	SCAMP3	protein_coding	processed_transcript	36.5445	46.0441	41.2144	1.68574	0.935452	-0.159833		3.57336	7.63358	9.20812	0.716966	0.60876	0.270224		0.0903061	0.1668	0.2234	0.0566	0.0665925	1.32608e-16		0	TRUE	SCAMP3-204	0
isoComp_00209142	geneComp_00048422	ENST00000478737	ENSG00000116521	SMG67dWT	SMG67-KD	SCAMP3	protein_coding	processed_transcript	36.5445	46.0441	41.2144	1.68574	0.935452	-0.159833		1.01874	1.46036	5.41184	1.01185	0.867676	1.88261		0.0269939	0.0303333	0.131067	0.100733	0.196764	1.32608e-16		0	TRUE	SCAMP3-206	0
isoComp_00209143	geneComp_00048422	ENST00000480219	ENSG00000116521	SMG67dWT	SMG67-KD	SCAMP3	protein_coding	processed_transcript	36.5445	46.0441	41.2144	1.68574	0.935452	-0.159833		1.33452	1.30849	1.9779	0.255424	0.277152	0.592359		0.0365758	0.0281667	0.0481333	0.0199667	0.108782	1.32608e-16		0	TRUE	SCAMP3-207	0
isoComp_00209145	geneComp_00048422	ENST00000497470	ENSG00000116521	SMG67dWT	SMG67-KD	SCAMP3	protein_coding	processed_transcript	36.5445	46.0441	41.2144	1.68574	0.935452	-0.159833		1.31443	3.59731	2.87056	0.131975	0.418432	-0.324572		0.0337545	0.0785	0.0701667	-0.00833333	0.777986	1.32608e-16		0	TRUE	SCAMP3-209	0
isoComp_00209210	geneComp_00048430	ENST00000368304	ENSG00000116586	SMG67dWT	SMG67-KD	LAMTOR2	protein_coding	protein_coding	37.6596	45.5275	40.9453	4.46024	1.72282	-0.153004		3.9506	4.32551	5.42209	0.405433	0.544885	0.325306		0.105312	0.0981333	0.133733	0.0356	0.385658	4.79815e-24	FALSE	0	TRUE	LAMTOR2-202	0
isoComp_00209211	geneComp_00048430	ENST00000368305	ENSG00000116586	SMG67dWT	SMG67-KD	LAMTOR2	protein_coding	protein_coding	37.6596	45.5275	40.9453	4.46024	1.72282	-0.153004		26.1503	35.5512	20.184	4.72463	1.58502	-0.816377		0.698161	0.775967	0.491833	-0.284133	3.19735e-08	4.79815e-24	FALSE	0	TRUE	LAMTOR2-203	-4
isoComp_00209212	geneComp_00048430	ENST00000463371	ENSG00000116586	SMG67dWT	SMG67-KD	LAMTOR2	protein_coding	processed_transcript	37.6596	45.5275	40.9453	4.46024	1.72282	-0.153004		3.43664	0.975037	7.27941	0.329465	0.266045	2.88755		0.0891455	0.0219333	0.1788	0.156867	1.1678e-10	4.79815e-24		0	TRUE	LAMTOR2-204	4
isoComp_00209213	geneComp_00048430	ENST00000487106	ENSG00000116586	SMG67dWT	SMG67-KD	LAMTOR2	protein_coding	processed_transcript	37.6596	45.5275	40.9453	4.46024	1.72282	-0.153004		1.35579	2.30344	1.76007	0.548448	0.30704	-0.386235		0.0361182	0.0536667	0.0427333	-0.0109333	0.822847	4.79815e-24		0	TRUE	LAMTOR2-205	0
isoComp_00209214	geneComp_00048430	ENST00000489664	ENSG00000116586	SMG67dWT	SMG67-KD	LAMTOR2	protein_coding	processed_transcript	37.6596	45.5275	40.9453	4.46024	1.72282	-0.153004		2.25332	0.757948	6.10935	0.0821846	0.744401	2.9943		0.0579212	0.0171333	0.148167	0.131033	4.79815e-24	4.79815e-24		1	TRUE	LAMTOR2-206	0
isoComp_00209427	geneComp_00048462	ENST00000369541	ENSG00000116752	SMG67dWT	SMG67-KD	BCAS2	protein_coding	protein_coding	31.0669	37.0016	23.3811	2.09638	0.683529	-0.662018		29.2344	33.035	16.9322	1.70281	0.38745	-0.963809		0.935824	0.893333	0.724667	-0.168667	2.11342e-27	2.11342e-27	FALSE	0	TRUE	BCAS2-201	0
isoComp_00209428	geneComp_00048462	ENST00000485021	ENSG00000116752	SMG67dWT	SMG67-KD	BCAS2	protein_coding	processed_transcript	31.0669	37.0016	23.3811	2.09638	0.683529	-0.662018		1.83254	3.96658	6.44886	0.401315	0.450986	0.69975		0.0641758	0.106667	0.275333	0.168667	8.55759e-21	2.11342e-27		0	TRUE	BCAS2-202	0
isoComp_00209468	geneComp_00048469	ENST00000375793	ENSG00000116786	SMG67dWT	SMG67-KD	PLEKHM2	protein_coding	protein_coding	11.4029	7.73117	7.76852	1.21756	0.592821	0.00694405		4.24806	3.18411	1.43966	0.123826	0.0751029	-1.1397		0.374024	0.435067	0.186933	-0.248133	0.00213638	0.00035864	FALSE	0	TRUE	PLEKHM2-201	-1
isoComp_00209469	geneComp_00048469	ENST00000375799	ENSG00000116786	SMG67dWT	SMG67-KD	PLEKHM2	protein_coding	protein_coding	11.4029	7.73117	7.76852	1.21756	0.592821	0.00694405		3.97516	1.41533	2.55464	0.284486	0.129725	0.847458		0.354909	0.1835	0.330267	0.146767	0.00035864	0.00035864	FALSE	0	TRUE	PLEKHM2-202	0
isoComp_00209470	geneComp_00048469	ENST00000462455	ENSG00000116786	SMG67dWT	SMG67-KD	PLEKHM2	protein_coding	processed_transcript	11.4029	7.73117	7.76852	1.21756	0.592821	0.00694405		2.08829	1.91745	2.80573	0.95859	0.24748	0.546815		0.175791	0.2208	0.3605	0.1397	0.261704	0.00035864		0	TRUE	PLEKHM2-203	0
isoComp_00209471	geneComp_00048469	ENST00000477849	ENSG00000116786	SMG67dWT	SMG67-KD	PLEKHM2	protein_coding	processed_transcript	11.4029	7.73117	7.76852	1.21756	0.592821	0.00694405		1.0914	1.21428	0.968491	0.160239	0.187122	-0.323299		0.0952879	0.160667	0.122333	-0.0383333	0.474234	0.00035864		0	TRUE	PLEKHM2-204	1
isoComp_00209556	geneComp_00048482	ENST00000235521	ENSG00000116874	SMG67dWT	SMG67-KD	WARS2	protein_coding	protein_coding	8.01559	6.89159	4.93773	0.315223	0.0838787	-0.480163		5.0439	3.98449	1.53822	0.301048	0.0769187	-1.3674		0.619288	0.5771	0.3117	-0.2654	5.14419e-08	5.14419e-08	FALSE	0	TRUE	WARS2-201	0
isoComp_00209557	geneComp_00048482	ENST00000369426	ENSG00000116874	SMG67dWT	SMG67-KD	WARS2	protein_coding	protein_coding	8.01559	6.89159	4.93773	0.315223	0.0838787	-0.480163		1.33172	0.67389	1.19236	0.113899	0.0588885	0.814031		0.163782	0.0981333	0.241333	0.1432	0.000195737	5.14419e-08	FALSE	0	TRUE	WARS2-202	0
isoComp_00209558	geneComp_00048482	ENST00000495746	ENSG00000116874	SMG67dWT	SMG67-KD	WARS2	protein_coding	processed_transcript	8.01559	6.89159	4.93773	0.315223	0.0838787	-0.480163		1.36597	2.10791	1.80836	0.0199994	0.0896233	-0.220009		0.181536	0.307233	0.365933	0.0587	0.0337056	5.14419e-08		0	TRUE	WARS2-203	0
isoComp_00209610	geneComp_00048492	ENST00000366601	ENSG00000116957	SMG67dWT	SMG67-KD	TBCE	protein_coding	protein_coding	15.5943	6.93434	17.7286	0.450048	0.795298	1.35298		11.5822	5.64841	4.78384	0.0624831	0.349729	-0.239215		0.707415	0.821433	0.269233	-0.5522	9.62663e-86	9.62663e-86	FALSE	0	TRUE	TBCE-201	0
isoComp_00209614	geneComp_00048492	ENST00000472011	ENSG00000116957	SMG67dWT	SMG67-KD	TBCE	protein_coding	processed_transcript	15.5943	6.93434	17.7286	0.450048	0.795298	1.35298		1.09059	0.187838	3.74988	0.0274068	0.228418	4.2483		0.0752455	0.0277333	0.211233	0.1835	7.72591e-63	9.62663e-86		0	TRUE	TBCE-205	0
isoComp_00209841	geneComp_00048533	ENST00000313835	ENSG00000117262	SMG67dWT	SMG67-KD	GPR89A	protein_coding	protein_coding	15.325	9.67268	31.5794	0.348624	0.658677	1.70596		2.80014	0.864107	0.929007	0.168877	0.0464157	0.103326		0.19767	0.0901667	0.0295333	-0.0606333	0.00105434	3.07466e-07	FALSE	0	TRUE	GPR89A-201	-2
isoComp_00209842	geneComp_00048533	ENST00000460277	ENSG00000117262	SMG67dWT	SMG67-KD	GPR89A	protein_coding	nonsense_mediated_decay	15.325	9.67268	31.5794	0.348624	0.658677	1.70596		4.76162	2.76786	12.9393	0.105281	0.647492	2.22083		0.298142	0.286667	0.409533	0.122867	3.07466e-07	3.07466e-07	TRUE	0	TRUE	GPR89A-202	0
isoComp_00209845	geneComp_00048533	ENST00000466593	ENSG00000117262	SMG67dWT	SMG67-KD	GPR89A	protein_coding	nonsense_mediated_decay	15.325	9.67268	31.5794	0.348624	0.658677	1.70596		1.28918	0.311482	2.13184	0.102982	0.14025	2.73604		0.0807939	0.0315667	0.0673667	0.0358	0.0672761	3.07466e-07	TRUE	0	TRUE	GPR89A-205	0
isoComp_00209852	geneComp_00048533	ENST00000532574	ENSG00000117262	SMG67dWT	SMG67-KD	GPR89A	protein_coding	retained_intron	15.325	9.67268	31.5794	0.348624	0.658677	1.70596		2.91385	2.58782	5.24597	0.0702789	0.157157	1.01666		0.195191	0.267733	0.166333	-0.1014	4.2962e-07	3.07466e-07		0	TRUE	GPR89A-212	0
isoComp_00209956	geneComp_00048543	ENST00000324862	ENSG00000117360	SMG67dWT	SMG67-KD	PRPF3	protein_coding	protein_coding	23.0038	25.0387	41.2999	3.99397	1.0093	0.721755		16.8148	17.2134	19.0486	2.66442	0.0573978	0.146068		0.755918	0.6887	0.461767	-0.226933	5.90953e-49	5.90953e-49	FALSE	0	TRUE	PRPF3-201	0
isoComp_00209962	geneComp_00048543	ENST00000496202	ENSG00000117360	SMG67dWT	SMG67-KD	PRPF3	protein_coding	processed_transcript	23.0038	25.0387	41.2999	3.99397	1.0093	0.721755		3.52381	5.45574	17.0111	0.781202	0.585771	1.63884		0.131009	0.219233	0.4117	0.192467	6.51136e-45	5.90953e-49		0	TRUE	PRPF3-207	0
isoComp_00210027	geneComp_00048552	ENST00000236067	ENSG00000117410	SMG67dWT	SMG67-KD	ATP6V0B	protein_coding	protein_coding	95.9749	145.434	83.3984	10.6425	8.34439	-0.802201		7.10755	0	0	0	0	0		0.0909879	0	0	0		5.33598e-179	FALSE	0	TRUE	ATP6V0B-201	0
isoComp_00210031	geneComp_00048552	ENST00000472174	ENSG00000117410	SMG67dWT	SMG67-KD	ATP6V0B	protein_coding	protein_coding	95.9749	145.434	83.3984	10.6425	8.34439	-0.802201		33.8936	28.4024	11.0714	1.11426	1.79669	-1.35838		0.38163	0.196567	0.130933	-0.0656333	0.000339145	5.33598e-179	FALSE	0	TRUE	ATP6V0B-205	0
isoComp_00210032	geneComp_00048552	ENST00000472277	ENSG00000117410	SMG67dWT	SMG67-KD	ATP6V0B	protein_coding	processed_transcript	95.9749	145.434	83.3984	10.6425	8.34439	-0.802201		3.78524	5.24344	20.0624	0.346049	1.78518	1.93388		0.0386667	0.0361667	0.241167	0.205	5.33598e-179	5.33598e-179		0	TRUE	ATP6V0B-206	0
isoComp_00210033	geneComp_00048552	ENST00000472505	ENSG00000117410	SMG67dWT	SMG67-KD	ATP6V0B	protein_coding	protein_coding	95.9749	145.434	83.3984	10.6425	8.34439	-0.802201		14.4291	32.9729	9.83762	1.64366	2.59509	-1.74387		0.108661	0.227567	0.1137	-0.113867	0.00115327	5.33598e-179	FALSE	0	TRUE	ATP6V0B-207	0
isoComp_00210035	geneComp_00048552	ENST00000496131	ENSG00000117410	SMG67dWT	SMG67-KD	ATP6V0B	protein_coding	retained_intron	95.9749	145.434	83.3984	10.6425	8.34439	-0.802201		1.10217	2.62816	2.43516	0.243376	0.252697	-0.109604		0.0100182	0.0181667	0.0304	0.0122333	0.139058	5.33598e-179		2	TRUE	ATP6V0B-209	0
isoComp_00210036	geneComp_00048552	ENST00000498208	ENSG00000117410	SMG67dWT	SMG67-KD	ATP6V0B	protein_coding	nonsense_mediated_decay	95.9749	145.434	83.3984	10.6425	8.34439	-0.802201		6.98496	22.6029	10.3246	2.8143	1.32885	-1.12966		0.0557333	0.154567	0.123267	-0.0313	0.0705231	5.33598e-179		0	TRUE	ATP6V0B-210	0
isoComp_00210037	geneComp_00048552	ENST00000498664	ENSG00000117410	SMG67dWT	SMG67-KD	ATP6V0B	protein_coding	protein_coding	95.9749	145.434	83.3984	10.6425	8.34439	-0.802201		25.6537	49.1648	26.9098	5.17408	1.65676	-0.86925		0.282882	0.3367	0.327533	-0.00916667	0.900328	5.33598e-179	FALSE	0	TRUE	ATP6V0B-211	0
isoComp_00210048	geneComp_00048554	ENST00000372257	ENSG00000117419	SMG67dWT	SMG67-KD	ERI3	protein_coding	protein_coding	39.0688	21.1462	13.2845	2.09714	1.07565	-0.670253		21.9853	4.52313	2.75075	0.168048	0.0992473	-0.715447		0.485488	0.216533	0.2086	-0.00793333	0.780184	6.13509e-19	FALSE	0	TRUE	ERI3-201	0
isoComp_00210050	geneComp_00048554	ENST00000452396	ENSG00000117419	SMG67dWT	SMG67-KD	ERI3	protein_coding	protein_coding	39.0688	21.1462	13.2845	2.09714	1.07565	-0.670253		3.91105	0.284768	0.209202	0.197785	0.0511078	-0.427315		0.0890758	0.0119667	0.0153667	0.0034	0.6587	6.13509e-19	FALSE	0	TRUE	ERI3-203	0
isoComp_00210051	geneComp_00048554	ENST00000456170	ENSG00000117419	SMG67dWT	SMG67-KD	ERI3	protein_coding	protein_coding	39.0688	21.1462	13.2845	2.09714	1.07565	-0.670253		6.05323	9.58645	3.04767	0.560375	0.248458	-1.65007		0.183	0.4638	0.229467	-0.234333	2.79809e-10	6.13509e-19	FALSE	0	TRUE	ERI3-204	0
isoComp_00210054	geneComp_00048554	ENST00000479101	ENSG00000117419	SMG67dWT	SMG67-KD	ERI3	protein_coding	processed_transcript	39.0688	21.1462	13.2845	2.09714	1.07565	-0.670253		1.63812	2.3209	3.42167	0.16688	0.342912	0.558023		0.0692303	0.110333	0.2568	0.146467	6.13509e-19	6.13509e-19		0	TRUE	ERI3-207	0
isoComp_00210056	geneComp_00048554	ENST00000495828	ENSG00000117419	SMG67dWT	SMG67-KD	ERI3	protein_coding	processed_transcript	39.0688	21.1462	13.2845	2.09714	1.07565	-0.670253		2.68886	1.40212	1.1809	0.247015	0.0626487	-0.245805		0.0815212	0.0655	0.0904667	0.0249667	0.23846	6.13509e-19		0	TRUE	ERI3-209	0
isoComp_00210125	geneComp_00048565	ENST00000370280	ENSG00000117500	SMG67dWT	SMG67-KD	TMED5	protein_coding	protein_coding	24.4086	31.2762	11.0252	3.04858	0.454162	-1.50341		3.42131	3.89743	1.67589	0.710964	0.151501	-1.21271		0.139118	0.1225	0.151767	0.0292667	0.363959	5.73095e-06	FALSE	1	TRUE	TMED5-201	0
isoComp_00210126	geneComp_00048565	ENST00000370282	ENSG00000117500	SMG67dWT	SMG67-KD	TMED5	protein_coding	protein_coding	24.4086	31.2762	11.0252	3.04858	0.454162	-1.50341		2.19106	1.87535	0.271487	0.191787	0.0255903	-2.7437		0.0860061	0.0599667	0.0245333	-0.0354333	6.72052e-06	5.73095e-06	FALSE	0	TRUE	TMED5-202	0
isoComp_00210127	geneComp_00048565	ENST00000370290	ENSG00000117500	SMG67dWT	SMG67-KD	TMED5	protein_coding	nonsense_mediated_decay	24.4086	31.2762	11.0252	3.04858	0.454162	-1.50341		11.4245	12.1125	2.85401	1.36714	0.0615361	-2.08158		0.451115	0.386	0.260167	-0.125833	5.73095e-06	5.73095e-06	TRUE	0	TRUE	TMED5-203	0
isoComp_00210128	geneComp_00048565	ENST00000479918	ENSG00000117500	SMG67dWT	SMG67-KD	TMED5	protein_coding	protein_coding	24.4086	31.2762	11.0252	3.04858	0.454162	-1.50341		7.24133	13.357	6.18803	0.82857	0.41837	-1.1088		0.317855	0.4304	0.560267	0.129867	0.000124007	5.73095e-06	FALSE	0	TRUE	TMED5-204	0
isoComp_00210187	geneComp_00048576	ENST00000370197	ENSG00000117569	SMG67dWT	SMG67-KD	PTBP2	protein_coding	protein_coding	12.9812	4.1813	12.6543	0.342629	0.923073	1.5953		2.64287	0.933157	1.67824	0.22544	0.101459	0.839953		0.208894	0.232667	0.133833	-0.0988333	0.406334	1.2446e-06	FALSE	0	TRUE	PTBP2-201	-4
isoComp_00210188	geneComp_00048576	ENST00000370198	ENSG00000117569	SMG67dWT	SMG67-KD	PTBP2	protein_coding	protein_coding	12.9812	4.1813	12.6543	0.342629	0.923073	1.5953		2.39089	0.329416	4.81293	0.329416	0.276146	3.82878		0.168645	0.0710667	0.3876	0.316533	0.0187701	1.2446e-06	FALSE	0	TRUE	PTBP2-202	0
isoComp_00210189	geneComp_00048576	ENST00000426398	ENSG00000117569	SMG67dWT	SMG67-KD	PTBP2	protein_coding	protein_coding	12.9812	4.1813	12.6543	0.342629	0.923073	1.5953		2.49744	0.900475	0.657101	0.033412	0.382639	-0.448714		0.187821	0.219967	0.0480333	-0.171933	0.221705	1.2446e-06	FALSE	0	TRUE	PTBP2-203	-2
isoComp_00210192	geneComp_00048576	ENST00000462433	ENSG00000117569	SMG67dWT	SMG67-KD	PTBP2	protein_coding	processed_transcript	12.9812	4.1813	12.6543	0.342629	0.923073	1.5953		1.03431	1.37833	1.13659	0.337984	0.680212	-0.275993		0.127015	0.3207	0.0829	-0.2378	0.279183	1.2446e-06		0	TRUE	PTBP2-206	0
isoComp_00210193	geneComp_00048576	ENST00000476419	ENSG00000117569	SMG67dWT	SMG67-KD	PTBP2	protein_coding	processed_transcript	12.9812	4.1813	12.6543	0.342629	0.923073	1.5953		2.83404	0.52558	3.66422	0.0270053	0.216277	2.77826		0.206339	0.1278	0.292033	0.164233	1.2446e-06	1.2446e-06		0	TRUE	PTBP2-207	0
isoComp_00210490	geneComp_00048611	ENST00000261758	ENSG00000117899	SMG67dWT	SMG67-KD	MESD	protein_coding	protein_coding	8.5996	5.08507	11.9691	0.106949	0.593642	1.23334		5.88219	3.92841	4.18851	0.0451486	0.0664258	0.0922655		0.692512	0.773	0.351333	-0.421667	1.16396e-09	1.16396e-09	FALSE	0	TRUE	MESD-201	-3
isoComp_00210495	geneComp_00048611	ENST00000561312	ENSG00000117899	SMG67dWT	SMG67-KD	MESD	protein_coding	protein_coding	8.5996	5.08507	11.9691	0.106949	0.593642	1.23334		1.40369	0.640644	3.08822	0.120735	0.226505	2.2515		0.15697	0.1254	0.257433	0.132033	5.73888e-08	1.16396e-09	TRUE	0	TRUE	MESD-206	3
isoComp_00210675	geneComp_00048637	ENST00000353267	ENSG00000118260	SMG67dWT	SMG67-KD	CREB1	protein_coding	protein_coding	9.91471	16.2821	3.83397	3.19641	0.147194	-2.08351		1.64643	1.64363	0.161739	0.0617746	0.0959081	-3.26734		0.155391	0.109733	0.0433333	-0.0664	0.309932	0.0368953	FALSE	2	FALSE	CREB1-201	0
isoComp_00210682	geneComp_00048637	ENST00000446449	ENSG00000118260	SMG67dWT	SMG67-KD	CREB1	protein_coding	processed_transcript	9.91471	16.2821	3.83397	3.19641	0.147194	-2.08351		1.23757	4.87333	0	2.44891	0	-8.93172		0.0756818	0.250333	0	-0.250333	0.182251	0.0368953		0	FALSE	CREB1-208	0
isoComp_00210683	geneComp_00048637	ENST00000448277	ENSG00000118260	SMG67dWT	SMG67-KD	CREB1	protein_coding	protein_coding	9.91471	16.2821	3.83397	3.19641	0.147194	-2.08351		1.33926	1.70476	0.607167	0.361558	0.0359667	-1.47427		0.149882	0.1045	0.159233	0.0547333	0.0891942	0.0368953	FALSE	0	FALSE	CREB1-209	0
isoComp_00210690	geneComp_00048637	ENST00000494094	ENSG00000118260	SMG67dWT	SMG67-KD	CREB1	protein_coding	retained_intron	9.91471	16.2821	3.83397	3.19641	0.147194	-2.08351		1.24948	3.19844	1.5299	0.0569732	0.102978	-1.05904		0.13197	0.216033	0.398167	0.182133	0.0368953	0.0368953		0	FALSE	CREB1-216	0
isoComp_00210691	geneComp_00048637	ENST00000494983	ENSG00000118260	SMG67dWT	SMG67-KD	CREB1	protein_coding	processed_transcript	9.91471	16.2821	3.83397	3.19641	0.147194	-2.08351		1.13749	0.858445	0.518957	0.0995745	0.0982343	-0.715282		0.111048	0.0600667	0.136633	0.0765667	0.107587	0.0368953		1	FALSE	CREB1-217	0
isoComp_00210771	geneComp_00048651	ENST00000275036	ENSG00000118418	SMG67dWT	SMG67-KD	HMGN3	protein_coding	protein_coding	65.2572	67.8582	31.2522	2.87622	1.52777	-1.11832		30.8411	35.3098	9.07419	2.75861	0.434173	-1.95905		0.46033	0.519	0.290967	-0.228033	1.97577e-15	1.97577e-15	FALSE	0	TRUE	HMGN3-201	-3
isoComp_00210772	geneComp_00048651	ENST00000344726	ENSG00000118418	SMG67dWT	SMG67-KD	HMGN3	protein_coding	protein_coding	65.2572	67.8582	31.2522	2.87622	1.52777	-1.11832		33.0655	31.3054	21.7571	0.94565	1.40336	-0.524721		0.52	0.462667	0.695167	0.2325	2.46892e-15	1.97577e-15	FALSE	0	TRUE	HMGN3-202	3
isoComp_00210773	geneComp_00048651	ENST00000620514	ENSG00000118418	SMG67dWT	SMG67-KD	HMGN3	protein_coding	protein_coding	65.2572	67.8582	31.2522	2.87622	1.52777	-1.11832		1.35064	1.24307	0.420872	0.0486513	0.0943305	-1.54014		0.0196636	0.0183333	0.0138333	-0.0045	0.505935	1.97577e-15	FALSE	0	TRUE	HMGN3-203	0
isoComp_00211158	geneComp_00048703	ENST00000237822	ENSG00000118961	SMG67dWT	SMG67-KD	LDAH	protein_coding	protein_coding	10.124	14.9584	18.5887	2.20601	0.282952	0.313279		1.94566	3.14204	0	0.453745	0	-8.30014		0.269155	0.2104	0	-0.2104	2.37805e-91	2.37805e-91	FALSE	1	TRUE	LDAH-201	-4
isoComp_00211159	geneComp_00048703	ENST00000381090	ENSG00000118961	SMG67dWT	SMG67-KD	LDAH	protein_coding	protein_coding	10.124	14.9584	18.5887	2.20601	0.282952	0.313279		1.09712	0.336292	2.25452	0.111266	0.153019	2.70914		0.109739	0.0211333	0.121167	0.100033	5.7406e-11	2.37805e-91	FALSE	0	TRUE	LDAH-202	4
isoComp_00211160	geneComp_00048703	ENST00000402479	ENSG00000118961	SMG67dWT	SMG67-KD	LDAH	protein_coding	protein_coding	10.124	14.9584	18.5887	2.20601	0.282952	0.313279		2.64564	4.37364	6.35427	0.708501	0.437453	0.537866		0.206079	0.2914	0.341633	0.0502333	0.0271351	2.37805e-91	FALSE	0	TRUE	LDAH-203	0
isoComp_00211164	geneComp_00048703	ENST00000432947	ENSG00000118961	SMG67dWT	SMG67-KD	LDAH	protein_coding	protein_coding	10.124	14.9584	18.5887	2.20601	0.282952	0.313279		1.67378	4.42244	5.38555	0.630289	0.271578	0.283669		0.133152	0.2961	0.289867	-0.00623333	0.664798	2.37805e-91	FALSE	0	TRUE	LDAH-207	0
isoComp_00211376	geneComp_00048736	ENST00000337738	ENSG00000119383	SMG67dWT	SMG67-KD	PTPA	protein_coding	protein_coding	49.2893	85.2342	74.2848	5.27512	3.64569	-0.19834		2.04675	0	0	0	0	0		0.0597303	0	0	0		2.18487e-20	FALSE	0	FALSE	PTPA-201	0
isoComp_00211377	geneComp_00048736	ENST00000347048	ENSG00000119383	SMG67dWT	SMG67-KD	PTPA	protein_coding	protein_coding	49.2893	85.2342	74.2848	5.27512	3.64569	-0.19834		1.57596	4.58687	6.38421	0.276281	1.34723	0.476114		0.0217061	0.0541333	0.0848333	0.0307	0.0890443	2.18487e-20	FALSE	0	FALSE	PTPA-202	0
isoComp_00211380	geneComp_00048736	ENST00000357197	ENSG00000119383	SMG67dWT	SMG67-KD	PTPA	protein_coding	protein_coding	49.2893	85.2342	74.2848	5.27512	3.64569	-0.19834		1.02991	0.932294	0.709041	0.207222	0.171736	-0.390104		0.0241818	0.0113333	0.00946667	-0.00186667	0.943874	2.18487e-20	FALSE	0	FALSE	PTPA-205	0
isoComp_00211381	geneComp_00048736	ENST00000358994	ENSG00000119383	SMG67dWT	SMG67-KD	PTPA	protein_coding	protein_coding	49.2893	85.2342	74.2848	5.27512	3.64569	-0.19834		2.1142	0.871626	0	0.0270511	0	-6.4621		0.0574455	0.0103333	0	-0.0103333	2.18487e-20	2.18487e-20	FALSE	0	FALSE	PTPA-206	0
isoComp_00211382	geneComp_00048736	ENST00000393370	ENSG00000119383	SMG67dWT	SMG67-KD	PTPA	protein_coding	protein_coding	49.2893	85.2342	74.2848	5.27512	3.64569	-0.19834		19.6529	24.6828	20.0729	1.07092	1.14331	-0.298124		0.459055	0.290467	0.271867	-0.0186	0.932825	2.18487e-20	FALSE	0	FALSE	PTPA-207	0
isoComp_00211385	geneComp_00048736	ENST00000414510	ENSG00000119383	SMG67dWT	SMG67-KD	PTPA	protein_coding	protein_coding	49.2893	85.2342	74.2848	5.27512	3.64569	-0.19834		4.61894	5.74691	6.1483	0.131829	1.52773	0.0972361		0.0815758	0.0681667	0.0814	0.0132333	0.622241	2.18487e-20	FALSE	0	FALSE	PTPA-210	0
isoComp_00211389	geneComp_00048736	ENST00000423100	ENSG00000119383	SMG67dWT	SMG67-KD	PTPA	protein_coding	protein_coding	49.2893	85.2342	74.2848	5.27512	3.64569	-0.19834		3.73929	5.39187	13.544	0.237654	0.46729	1.32719		0.0665909	0.0638667	0.183433	0.119567	1.06043e-16	2.18487e-20	FALSE	0	FALSE	PTPA-214	0
isoComp_00211391	geneComp_00048736	ENST00000432651	ENSG00000119383	SMG67dWT	SMG67-KD	PTPA	protein_coding	protein_coding	49.2893	85.2342	74.2848	5.27512	3.64569	-0.19834		2.03343	11.7691	1.84347	1.11117	0.280116	-2.66793		0.0265636	0.1378	0.0251	-0.1127	7.91509e-19	2.18487e-20	FALSE	0	FALSE	PTPA-216	0
isoComp_00211397	geneComp_00048736	ENST00000445241	ENSG00000119383	SMG67dWT	SMG67-KD	PTPA	protein_coding	protein_coding	49.2893	85.2342	74.2848	5.27512	3.64569	-0.19834		1.8306	7.36909	5.21858	0.387939	1.0983	-0.497025		0.0231727	0.0869667	0.0703	-0.0166667	0.679435	2.18487e-20	FALSE	0	FALSE	PTPA-222	0
isoComp_00211399	geneComp_00048736	ENST00000453358	ENSG00000119383	SMG67dWT	SMG67-KD	PTPA	protein_coding	protein_coding	49.2893	85.2342	74.2848	5.27512	3.64569	-0.19834		4.96277	16.1249	8.12981	2.20059	1.10706	-0.987123		0.0649242	0.187367	0.108567	-0.0788	0.00279608	2.18487e-20	FALSE	0	FALSE	PTPA-224	0
isoComp_00211470	geneComp_00048751	ENST00000398803	ENSG00000119471	SMG67dWT	SMG67-KD	HSDL2	protein_coding	protein_coding	15.1222	19.8597	20.9873	1.25114	0.882436	0.0796378		1.40045	2.59447	3.65187	0.532696	0.386877	0.49159		0.085397	0.1283	0.1756	0.0473	0.223975	3.34355e-49	FALSE	0	TRUE	HSDL2-201	0
isoComp_00211471	geneComp_00048751	ENST00000398805	ENSG00000119471	SMG67dWT	SMG67-KD	HSDL2	protein_coding	protein_coding	15.1222	19.8597	20.9873	1.25114	0.882436	0.0796378		10.6208	10.5128	8.46097	0.449304	0.63923	-0.312918		0.737291	0.5309	0.402167	-0.128733	0.00209348	3.34355e-49	FALSE	0	TRUE	HSDL2-202	0
isoComp_00211472	geneComp_00048751	ENST00000467434	ENSG00000119471	SMG67dWT	SMG67-KD	HSDL2	protein_coding	processed_transcript	15.1222	19.8597	20.9873	1.25114	0.882436	0.0796378		1.39045	0.503459	7.15923	0.0595639	0.674342	3.8035		0.0794091	0.0258333	0.339633	0.3138	3.34355e-49	3.34355e-49		0	TRUE	HSDL2-203	0
isoComp_00211474	geneComp_00048751	ENST00000488101	ENSG00000119471	SMG67dWT	SMG67-KD	HSDL2	protein_coding	processed_transcript	15.1222	19.8597	20.9873	1.25114	0.882436	0.0796378		1.3625	6.15595	0.33881	0.386204	0.197903	-4.14381		0.0779939	0.31	0.0166	-0.2934	0.00669751	3.34355e-49		0	TRUE	HSDL2-205	0
isoComp_00211550	geneComp_00048762	ENST00000436106	ENSG00000119559	SMG67dWT	SMG67-KD	C19orf25	protein_coding	protein_coding	14.8242	8.79638	11.8668	0.573551	0.727964	0.431521		1.68596	0.534283	0.456599	0.0385902	0.0437938	-0.222175		0.106588	0.0607	0.0384333	-0.0222667	0.230733	3.09159e-08	FALSE	0	TRUE	C19orf25-202	0
isoComp_00211551	geneComp_00048762	ENST00000585675	ENSG00000119559	SMG67dWT	SMG67-KD	C19orf25	protein_coding	protein_coding	14.8242	8.79638	11.8668	0.573551	0.727964	0.431521		1.1419	0.567926	0.322685	0.0926227	0.034287	-0.79673		0.0731485	0.0639	0.0270667	-0.0368333	0.0115922	3.09159e-08	FALSE	0	TRUE	C19orf25-203	0
isoComp_00211552	geneComp_00048762	ENST00000586564	ENSG00000119559	SMG67dWT	SMG67-KD	C19orf25	protein_coding	protein_coding	14.8242	8.79638	11.8668	0.573551	0.727964	0.431521		3.23057	1.07862	4.47466	0.626107	0.312582	2.0425		0.203224	0.115567	0.377767	0.2622	0.159438	3.09159e-08	FALSE	0	TRUE	C19orf25-204	0
isoComp_00211553	geneComp_00048762	ENST00000588427	ENSG00000119559	SMG67dWT	SMG67-KD	C19orf25	protein_coding	protein_coding	14.8242	8.79638	11.8668	0.573551	0.727964	0.431521		3.72615	4.57873	3.00049	0.232297	0.391059	-0.608096		0.284812	0.521967	0.250933	-0.271033	3.09159e-08	3.09159e-08	FALSE	0	TRUE	C19orf25-205	0
isoComp_00211561	geneComp_00048762	ENST00000592872	ENSG00000119559	SMG67dWT	SMG67-KD	C19orf25	protein_coding	protein_coding	14.8242	8.79638	11.8668	0.573551	0.727964	0.431521		1.63825	0.424693	0.568592	0.277755	0.25076	0.412549		0.104467	0.0519	0.0480333	-0.00386667	0.893141	3.09159e-08	FALSE	0	TRUE	C19orf25-213	0
isoComp_00211633	geneComp_00048773	ENST00000238618	ENSG00000119640	SMG67dWT	SMG67-KD	ACYP1	protein_coding	protein_coding	13.1031	27.0167	9.09841	1.41133	0.203269	-1.56911		7.20282	10.4149	2.58479	1.57695	0.308545	-2.00634		0.618018	0.393767	0.285867	-0.1079	0.546844	6.17407e-12	FALSE	0	TRUE	ACYP1-201	0
isoComp_00211634	geneComp_00048773	ENST00000357971	ENSG00000119640	SMG67dWT	SMG67-KD	ACYP1	protein_coding	protein_coding	13.1031	27.0167	9.09841	1.41133	0.203269	-1.56911		1.90562	3.86475	4.59998	0.94209	0.268024	0.250657		0.148391	0.140233	0.505167	0.364933	6.17407e-12	6.17407e-12	FALSE	0	TRUE	ACYP1-202	0
isoComp_00211636	geneComp_00048773	ENST00000555135	ENSG00000119640	SMG67dWT	SMG67-KD	ACYP1	protein_coding	protein_coding	13.1031	27.0167	9.09841	1.41133	0.203269	-1.56911		1.31955	2.01921	0.456172	0.176645	0.00870408	-2.12199		0.102182	0.0750333	0.0502	-0.0248333	0.213077	6.17407e-12	FALSE	0	TRUE	ACYP1-204	0
isoComp_00211638	geneComp_00048773	ENST00000555694	ENSG00000119640	SMG67dWT	SMG67-KD	ACYP1	protein_coding	protein_coding	13.1031	27.0167	9.09841	1.41133	0.203269	-1.56911		2.1115	10.0402	0.569638	2.15149	0.296926	-4.11593		0.0837818	0.365567	0.0612333	-0.304333	0.0881639	6.17407e-12	FALSE	0	TRUE	ACYP1-206	0
isoComp_00211671	geneComp_00048779	ENST00000238651	ENSG00000119673	SMG67dWT	SMG67-KD	ACOT2	protein_coding	protein_coding	8.20989	4.45947	4.80929	0.635674	0.565858	0.108717		1.66386	0.568158	1.03662	0.139333	0.0532766	0.856205		0.198345	0.1264	0.2213	0.0949	0.153718	0.000198371	FALSE	0	TRUE	ACOT2-201	0
isoComp_00211673	geneComp_00048779	ENST00000557857	ENSG00000119673	SMG67dWT	SMG67-KD	ACOT2	protein_coding	processed_transcript	8.20989	4.45947	4.80929	0.635674	0.565858	0.108717		1.30826	2.82231	3.60124	0.367453	0.529473	0.350519		0.248191	0.635133	0.743933	0.1088	0.0764214	0.000198371		0	TRUE	ACOT2-203	0
isoComp_00211674	geneComp_00048779	ENST00000613168	ENSG00000119673	SMG67dWT	SMG67-KD	ACOT2	protein_coding	protein_coding	8.20989	4.45947	4.80929	0.635674	0.565858	0.108717		4.79729	0.841951	0.049292	0.233624	0.0293159	-3.84486		0.492718	0.183	0.00966667	-0.173333	0.000198371	0.000198371	FALSE	0	TRUE	ACOT2-204	0
isoComp_00211681	geneComp_00048781	ENST00000356357	ENSG00000119682	SMG67dWT	SMG67-KD	AREL1	protein_coding	protein_coding	9.84947	10.8346	13.4369	0.27242	0.221913	0.310288		4.26541	3.03218	2.07516	0.370292	0.0376455	-0.544949		0.498191	0.2818	0.154633	-0.127167	0.0318644	0.0318644	FALSE	0	TRUE	AREL1-201	0
isoComp_00211689	geneComp_00048781	ENST00000554525	ENSG00000119682	SMG67dWT	SMG67-KD	AREL1	protein_coding	processed_transcript	9.84947	10.8346	13.4369	0.27242	0.221913	0.310288		1.06581	0.998309	3.29199	0.998309	0.376548	1.7114		0.0756606	0.0896667	0.245167	0.1555	0.0326963	0.0318644		0	TRUE	AREL1-209	0
isoComp_00211853	geneComp_00048795	ENST00000266126	ENSG00000119718	SMG67dWT	SMG67-KD	EIF2B2	protein_coding	protein_coding	22.2414	20.6403	28.3153	0.723375	1.33651	0.455932		1.05321	0.41566	0.67356	0.0174499	0.00452488	0.683366		0.0468121	0.0202333	0.0238667	0.00363333	0.415754	1.57473e-07	FALSE	0	TRUE	EIF2B2-201	0
isoComp_00211854	geneComp_00048795	ENST00000553401	ENSG00000119718	SMG67dWT	SMG67-KD	EIF2B2	protein_coding	nonsense_mediated_decay	22.2414	20.6403	28.3153	0.723375	1.33651	0.455932		3.55909	4.955	3.79493	0.348628	0.3195	-0.383926		0.163252	0.239467	0.134067	-0.1054	7.24401e-05	1.57473e-07	TRUE	0	TRUE	EIF2B2-202	0
isoComp_00211857	geneComp_00048795	ENST00000555522	ENSG00000119718	SMG67dWT	SMG67-KD	EIF2B2	protein_coding	retained_intron	22.2414	20.6403	28.3153	0.723375	1.33651	0.455932		6.47536	6.62822	5.80399	0.527257	0.696494	-0.191269		0.293827	0.3213	0.2039	-0.1174	0.0277239	1.57473e-07		0	TRUE	EIF2B2-205	0
isoComp_00211858	geneComp_00048795	ENST00000556028	ENSG00000119718	SMG67dWT	SMG67-KD	EIF2B2	protein_coding	nonsense_mediated_decay	22.2414	20.6403	28.3153	0.723375	1.33651	0.455932		2.93191	2.32569	6.39429	0.359815	0.130968	1.45519		0.127588	0.112333	0.226433	0.1141	1.57473e-07	1.57473e-07	TRUE	0	TRUE	EIF2B2-206	0
isoComp_00211859	geneComp_00048795	ENST00000556668	ENSG00000119718	SMG67dWT	SMG67-KD	EIF2B2	protein_coding	retained_intron	22.2414	20.6403	28.3153	0.723375	1.33651	0.455932		7.41708	6.02874	8.4472	0.143788	0.307097	0.485931		0.334442	0.292567	0.298633	0.00606667	0.0840421	1.57473e-07		0	TRUE	EIF2B2-207	0
isoComp_00212009	geneComp_00048810	ENST00000238831	ENSG00000119820	SMG67dWT	SMG67-KD	YIPF4	protein_coding	protein_coding	14.342	21.2927	16.9537	1.29222	0.62055	-0.328586		2.36299	2.11189	1.34979	0.00627558	0.0481352	-0.641964		0.186345	0.0999333	0.0799333	-0.02	0.290259	5.64947e-11	FALSE	1	TRUE	YIPF4-201	0
isoComp_00212010	geneComp_00048810	ENST00000437765	ENSG00000119820	SMG67dWT	SMG67-KD	YIPF4	protein_coding	nonsense_mediated_decay	14.342	21.2927	16.9537	1.29222	0.62055	-0.328586		7.97879	9.36605	12.0342	0.687903	0.0086184	0.36129		0.587894	0.440033	0.711767	0.271733	5.64947e-11	5.64947e-11	TRUE	0	TRUE	YIPF4-202	0
isoComp_00212011	geneComp_00048810	ENST00000441084	ENSG00000119820	SMG67dWT	SMG67-KD	YIPF4	protein_coding	protein_coding	14.342	21.2927	16.9537	1.29222	0.62055	-0.328586		2.95651	9.18079	3.00477	0.616684	0.328216	-1.60814		0.1595	0.4332	0.176833	-0.256367	4.36894e-10	5.64947e-11		0	TRUE	YIPF4-203	0
isoComp_00212012	geneComp_00048810	ENST00000495355	ENSG00000119820	SMG67dWT	SMG67-KD	YIPF4	protein_coding	retained_intron	14.342	21.2927	16.9537	1.29222	0.62055	-0.328586		1.04368	0.634013	0.564937	0.608281	0.548911	-0.163686		0.0662515	0.0268333	0.0314667	0.00463333	0.93089	5.64947e-11		0	TRUE	YIPF4-204	0
isoComp_00212078	geneComp_00048827	ENST00000370472	ENSG00000119929	SMG67dWT	SMG67-KD	CUTC	protein_coding	protein_coding	23.6364	15.8569	16.799	0.281177	0.423486	0.0832196		1.06027	2.65843	0.52123	0.489066	0.0650575	-2.32858		0.0591273	0.1674	0.0310333	-0.136367	1.1386e-08	1.11765e-08	FALSE	0	TRUE	CUTC-201	0
isoComp_00212079	geneComp_00048827	ENST00000370476	ENSG00000119929	SMG67dWT	SMG67-KD	CUTC	protein_coding	protein_coding	23.6364	15.8569	16.799	0.281177	0.423486	0.0832196		14.3996	7.89825	6.16013	0.423583	0.0698365	-0.358058		0.602518	0.497467	0.3671	-0.130367	9.49523e-05	1.11765e-08	FALSE	0	TRUE	CUTC-202	-4
isoComp_00212080	geneComp_00048827	ENST00000471520	ENSG00000119929	SMG67dWT	SMG67-KD	CUTC	protein_coding	nonsense_mediated_decay	23.6364	15.8569	16.799	0.281177	0.423486	0.0832196		7.97293	5.02075	9.56096	0.483543	0.427423	0.927891		0.327173	0.317567	0.568567	0.251	1.11765e-08	1.11765e-08	TRUE	0	TRUE	CUTC-203	4
isoComp_00212100	geneComp_00048832	ENST00000369592	ENSG00000119953	SMG67dWT	SMG67-KD	SMNDC1	protein_coding	protein_coding	10.5612	18.0084	26.1169	1.75943	1.27199	0.536067		3.15044	4.46873	4.6979	0.183928	0.344153	0.071993		0.332964	0.252567	0.179633	-0.0729333	0.0341476	3.9804e-66	FALSE	0	FALSE	SMNDC1-201	0
isoComp_00212101	geneComp_00048832	ENST00000369603	ENSG00000119953	SMG67dWT	SMG67-KD	SMNDC1	protein_coding	protein_coding	10.5612	18.0084	26.1169	1.75943	1.27199	0.536067		2.90785	4.33305	4.79652	0.425918	0.0790944	0.146286		0.301788	0.240667	0.1842	-0.0564667	0.00171058	3.9804e-66	FALSE	0	FALSE	SMNDC1-202	0
isoComp_00212102	geneComp_00048832	ENST00000460483	ENSG00000119953	SMG67dWT	SMG67-KD	SMNDC1	protein_coding	processed_transcript	10.5612	18.0084	26.1169	1.75943	1.27199	0.536067		2.70152	8.08211	7.83026	1.09784	0.248216	-0.045615		0.209721	0.445067	0.300367	-0.1447	2.44702e-07	3.9804e-66		0	FALSE	SMNDC1-203	0
isoComp_00212103	geneComp_00048832	ENST00000471297	ENSG00000119953	SMG67dWT	SMG67-KD	SMNDC1	protein_coding	processed_transcript	10.5612	18.0084	26.1169	1.75943	1.27199	0.536067		1.54189	1.07639	8.73765	0.168056	0.667391	3.00935		0.118188	0.0590333	0.3337	0.274667	3.9804e-66	3.9804e-66		0	FALSE	SMNDC1-204	0
isoComp_00212177	geneComp_00048843	ENST00000370508	ENSG00000120053	SMG67dWT	SMG67-KD	GOT1	protein_coding	protein_coding	19.4902	23.3887	12.9288	0.731375	0.550797	-0.854723		14.081	20.2765	9.49165	0.7952	0.584821	-1.09427		0.720415	0.866567	0.733033	-0.133533	5.53616e-09	5.53616e-09	FALSE	0	TRUE	GOT1-201	0
isoComp_00212178	geneComp_00048843	ENST00000471741	ENSG00000120053	SMG67dWT	SMG67-KD	GOT1	protein_coding	processed_transcript	19.4902	23.3887	12.9288	0.731375	0.550797	-0.854723		3.90945	2.54129	1.75229	0.391569	0.127165	-0.533777		0.201042	0.108333	0.136333	0.028	0.449068	5.53616e-09		0	TRUE	GOT1-202	0
isoComp_00212179	geneComp_00048843	ENST00000489349	ENSG00000120053	SMG67dWT	SMG67-KD	GOT1	protein_coding	processed_transcript	19.4902	23.3887	12.9288	0.731375	0.550797	-0.854723		1.49972	0.570938	1.68488	0.270388	0.212102	1.54473		0.0785394	0.0251333	0.130633	0.1055	0.0176882	5.53616e-09		1	TRUE	GOT1-203	0
isoComp_00212305	geneComp_00048869	ENST00000367307	ENSG00000120254	SMG67dWT	SMG67-KD	MTHFD1L	protein_coding	protein_coding	20.4441	15.706	34.3368	1.0144	0.313812	1.12794		3.54488	1.43993	2.04635	0.0417802	0.0671809	0.504097		0.176382	0.0923	0.0596333	-0.0326667	0.00766546	1.46857e-48	FALSE	0	TRUE	MTHFD1L-201	0
isoComp_00212306	geneComp_00048869	ENST00000367308	ENSG00000120254	SMG67dWT	SMG67-KD	MTHFD1L	protein_coding	protein_coding	20.4441	15.706	34.3368	1.0144	0.313812	1.12794		1.11255	1.41032	0.954311	0.0781445	0.238676	-0.558646		0.0569727	0.0909	0.0277667	-0.0631333	0.000278695	1.46857e-48		0	TRUE	MTHFD1L-202	0
isoComp_00212307	geneComp_00048869	ENST00000367321	ENSG00000120254	SMG67dWT	SMG67-KD	MTHFD1L	protein_coding	protein_coding	20.4441	15.706	34.3368	1.0144	0.313812	1.12794		2.17227	0.236659	0.823895	0.0294098	0.105275	1.75735		0.105691	0.0153333	0.0239667	0.00863333	0.289896	1.46857e-48	FALSE	0	TRUE	MTHFD1L-203	0
isoComp_00212310	geneComp_00048869	ENST00000423867	ENSG00000120254	SMG67dWT	SMG67-KD	MTHFD1L	protein_coding	protein_coding	20.4441	15.706	34.3368	1.0144	0.313812	1.12794		2.20265	3.61871	5.15727	1.3343	1.19722	0.509946		0.111321	0.222133	0.1496	-0.0725333	0.577078	1.46857e-48	FALSE	0	TRUE	MTHFD1L-206	0
isoComp_00212314	geneComp_00048869	ENST00000478643	ENSG00000120254	SMG67dWT	SMG67-KD	MTHFD1L	protein_coding	processed_transcript	20.4441	15.706	34.3368	1.0144	0.313812	1.12794		1.65357	0.810258	11.0039	0.115018	0.413771	3.7471		0.0672061	0.0512	0.320733	0.269533	1.46857e-48	1.46857e-48		0	TRUE	MTHFD1L-210	0
isoComp_00212315	geneComp_00048869	ENST00000611279	ENSG00000120254	SMG67dWT	SMG67-KD	MTHFD1L	protein_coding	protein_coding	20.4441	15.706	34.3368	1.0144	0.313812	1.12794		3.4124	0	0	0	0	0		0.158106	0	0	0		1.46857e-48	FALSE	0	TRUE	MTHFD1L-211	0
isoComp_00212316	geneComp_00048869	ENST00000618312	ENSG00000120254	SMG67dWT	SMG67-KD	MTHFD1L	protein_coding	protein_coding	20.4441	15.706	34.3368	1.0144	0.313812	1.12794		5.48884	7.31295	12.0224	0.678571	0.548196	0.716424		0.282806	0.4723	0.350467	-0.121833	0.148616	1.46857e-48	FALSE	0	TRUE	MTHFD1L-212	0
isoComp_00212346	geneComp_00048878	ENST00000358337	ENSG00000120314	SMG67dWT	SMG67-KD	WDR55	protein_coding	protein_coding	9.05693	8.12227	21.9578	0.352501	0.46467	1.43366		4.89404	4.1274	6.6893	0.100439	0.171157	0.695288		0.576691	0.5093	0.304667	-0.204633	1.32096e-23	1.32096e-23	FALSE	1	TRUE	WDR55-201	0
isoComp_00212347	geneComp_00048878	ENST00000504897	ENSG00000120314	SMG67dWT	SMG67-KD	WDR55	protein_coding	nonsense_mediated_decay	9.05693	8.12227	21.9578	0.352501	0.46467	1.43366		1.46592	0.822006	2.91753	0.132653	0.00858297	1.81502		0.176209	0.103067	0.132967	0.0299	0.491479	1.32096e-23	TRUE	0	TRUE	WDR55-202	0
isoComp_00212348	geneComp_00048878	ENST00000506393	ENSG00000120314	SMG67dWT	SMG67-KD	WDR55	protein_coding	nonsense_mediated_decay	9.05693	8.12227	21.9578	0.352501	0.46467	1.43366		2.05034	2.37885	11.3428	0.29137	0.37901	2.24865		0.172755	0.290967	0.5163	0.225333	1.07489e-07	1.32096e-23	TRUE	2	TRUE	WDR55-203	0
isoComp_00212469	geneComp_00048903	ENST00000339942	ENSG00000120533	SMG67dWT	SMG67-KD	ENY2	protein_coding	nonsense_mediated_decay	63.7334	98.7467	61.9962	3.64257	1.22122	-0.671466		1.91617	2.48118	5.80838	0.0440007	0.721664	1.22379		0.0246394	0.0252333	0.0933333	0.0681	1.79508e-17	8.29688e-197	TRUE	0	TRUE	ENY2-201	0
isoComp_00212472	geneComp_00048903	ENST00000517756	ENSG00000120533	SMG67dWT	SMG67-KD	ENY2	protein_coding	processed_transcript	63.7334	98.7467	61.9962	3.64257	1.22122	-0.671466		5.4848	17.1703	6.82568	1.41361	0.521808	-1.3296		0.0659303	0.173267	0.110433	-0.0628333	0.00104037	8.29688e-197		0	TRUE	ENY2-204	0
isoComp_00212474	geneComp_00048903	ENST00000518584	ENSG00000120533	SMG67dWT	SMG67-KD	ENY2	protein_coding	retained_intron	63.7334	98.7467	61.9962	3.64257	1.22122	-0.671466		13.3563	14.8721	10.4662	1.43792	0.733879	-0.506468		0.215427	0.150133	0.168767	0.0186333	0.418364	8.29688e-197		0	TRUE	ENY2-206	0
isoComp_00212478	geneComp_00048903	ENST00000521662	ENSG00000120533	SMG67dWT	SMG67-KD	ENY2	protein_coding	protein_coding	63.7334	98.7467	61.9962	3.64257	1.22122	-0.671466		33.8503	60.1909	24.8911	1.39233	0.865689	-1.27358		0.5268	0.610233	0.4015	-0.208733	1.14393e-21	8.29688e-197	FALSE	0	TRUE	ENY2-210	0
isoComp_00212479	geneComp_00048903	ENST00000521688	ENSG00000120533	SMG67dWT	SMG67-KD	ENY2	protein_coding	protein_coding	63.7334	98.7467	61.9962	3.64257	1.22122	-0.671466		1.353	0.253969	0.0308379	0.172532	0.0195922	-2.69239		0.0285909	0.00273333	0.0005	-0.00223333	0.69957	8.29688e-197	FALSE	0	TRUE	ENY2-211	0
isoComp_00212482	geneComp_00048903	ENST00000522766	ENSG00000120533	SMG67dWT	SMG67-KD	ENY2	protein_coding	nonsense_mediated_decay	63.7334	98.7467	61.9962	3.64257	1.22122	-0.671466		1.80112	0	10.919	0	0.70978	10.0939		0.0299455	0	0.176067	0.176067	8.29688e-197	8.29688e-197	TRUE	0	TRUE	ENY2-214	0
isoComp_00212483	geneComp_00048903	ENST00000523335	ENSG00000120533	SMG67dWT	SMG67-KD	ENY2	protein_coding	nonsense_mediated_decay	63.7334	98.7467	61.9962	3.64257	1.22122	-0.671466		3.17846	1.49139	0.899064	0.0814107	0.0102023	-0.723841		0.064103	0.0152	0.0145333	-0.000666667	0.939561	8.29688e-197	TRUE	0	TRUE	ENY2-215	0
isoComp_00212485	geneComp_00048904	ENST00000342386	ENSG00000120539	SMG67dWT	SMG67-KD	MASTL	protein_coding	protein_coding	8.86311	6.09826	2.69631	0.0145319	0.0724594	-1.17444		2.0848	2.01674	0.480586	0.0403253	0.113289	-2.04658		0.246403	0.3307	0.178367	-0.152333	0.0341189	2.77844e-06	FALSE	0	FALSE	MASTL-201	0
isoComp_00212486	geneComp_00048904	ENST00000375940	ENSG00000120539	SMG67dWT	SMG67-KD	MASTL	protein_coding	protein_coding	8.86311	6.09826	2.69631	0.0145319	0.0724594	-1.17444		4.55256	3.51153	1.29504	0.116518	0.161232	-1.43211		0.505164	0.575933	0.4801	-0.0958333	0.443858	2.77844e-06	FALSE	0	FALSE	MASTL-202	0
isoComp_00212487	geneComp_00048904	ENST00000375946	ENSG00000120539	SMG67dWT	SMG67-KD	MASTL	protein_coding	protein_coding	8.86311	6.09826	2.69631	0.0145319	0.0724594	-1.17444		1.9407	0.537015	0.847847	0.106125	0.0529218	0.64914		0.223106	0.0879667	0.314633	0.226667	2.77844e-06	2.77844e-06	FALSE	0	FALSE	MASTL-203	0
isoComp_00212757	geneComp_00048942	ENST00000261636	ENSG00000120805	SMG67dWT	SMG67-KD	ARL1	protein_coding	protein_coding	30.6348	61.2664	28.1017	3.80426	1.19148	-1.12416		7.14462	6.38933	1.69554	0.246471	0.107099	-1.9077		0.282545	0.105033	0.0607333	-0.0443	0.0016935	2.59735e-12	FALSE	0	TRUE	ARL1-201	0
isoComp_00212758	geneComp_00048942	ENST00000536227	ENSG00000120805	SMG67dWT	SMG67-KD	ARL1	protein_coding	protein_coding	30.6348	61.2664	28.1017	3.80426	1.19148	-1.12416		5.20193	1.08902	1.94105	0.566728	0.077766	0.828036		0.21877	0.0167	0.0691	0.0524	0.248439	2.59735e-12	FALSE	0	TRUE	ARL1-202	0
isoComp_00212759	geneComp_00048942	ENST00000539055	ENSG00000120805	SMG67dWT	SMG67-KD	ARL1	protein_coding	protein_coding	30.6348	61.2664	28.1017	3.80426	1.19148	-1.12416		2.18308	9.21301	1.9672	0.542804	0.125263	-2.22178		0.0507576	0.151467	0.0699333	-0.0815333	1.79221e-08	2.59735e-12	FALSE	0	TRUE	ARL1-203	0
isoComp_00212761	geneComp_00048942	ENST00000549283	ENSG00000120805	SMG67dWT	SMG67-KD	ARL1	protein_coding	processed_transcript	30.6348	61.2664	28.1017	3.80426	1.19148	-1.12416		5.87586	20.1105	5.92639	2.95622	1.29621	-1.761		0.128173	0.3254	0.208367	-0.117033	0.0528074	2.59735e-12		0	TRUE	ARL1-205	0
isoComp_00212764	geneComp_00048942	ENST00000551092	ENSG00000120805	SMG67dWT	SMG67-KD	ARL1	protein_coding	nonsense_mediated_decay	30.6348	61.2664	28.1017	3.80426	1.19148	-1.12416		1.10579	1.04691	5.51006	0.29063	0.106407	2.38483		0.0381091	0.0178	0.197067	0.179267	2.59735e-12	2.59735e-12	TRUE	0	TRUE	ARL1-208	0
isoComp_00212766	geneComp_00048942	ENST00000551688	ENSG00000120805	SMG67dWT	SMG67-KD	ARL1	protein_coding	protein_coding	30.6348	61.2664	28.1017	3.80426	1.19148	-1.12416		4.09902	14.8923	8.64926	0.250376	0.13975	-0.783218		0.103818	0.244667	0.308633	0.0639667	0.0110112	2.59735e-12	FALSE	0	TRUE	ARL1-210	0
isoComp_00212767	geneComp_00048942	ENST00000551828	ENSG00000120805	SMG67dWT	SMG67-KD	ARL1	protein_coding	protein_coding	30.6348	61.2664	28.1017	3.80426	1.19148	-1.12416		3.2187	7.27849	1.52382	0.890123	0.708097	-2.24849		0.103745	0.118133	0.0545667	-0.0635667	0.171345	2.59735e-12	FALSE	0	TRUE	ARL1-211	0
isoComp_00212799	geneComp_00048947	ENST00000240079	ENSG00000120860	SMG67dWT	SMG67-KD	WASHC3	protein_coding	protein_coding	11.5227	5.57482	12.1325	0.637535	0.430009	1.12048		4.18052	1.02971	0	0.316174	0	-6.70004		0.360058	0.188967	0	-0.188967	2.1661e-15	2.1661e-15	FALSE	0	TRUE	WASHC3-201	0
isoComp_00212802	geneComp_00048947	ENST00000535501	ENSG00000120860	SMG67dWT	SMG67-KD	WASHC3	protein_coding	nonsense_mediated_decay	11.5227	5.57482	12.1325	0.637535	0.430009	1.12048		1.4911	0.276406	2.674	0.208436	0.0971298	3.22825		0.115261	0.0437333	0.221333	0.1776	0.0131301	2.1661e-15	TRUE	0	TRUE	WASHC3-204	0
isoComp_00212808	geneComp_00048947	ENST00000541569	ENSG00000120860	SMG67dWT	SMG67-KD	WASHC3	protein_coding	retained_intron	11.5227	5.57482	12.1325	0.637535	0.430009	1.12048		3.46153	3.12879	5.65025	0.474491	0.393437	0.850654		0.315676	0.555767	0.464667	-0.0911	0.720954	2.1661e-15		0	TRUE	WASHC3-210	0
isoComp_00212857	geneComp_00048952	ENST00000519127	ENSG00000120896	SMG67dWT	SMG67-KD	SORBS3	protein_coding	processed_transcript	17.1482	35.6151	18.072	5.14666	2.55494	-0.978343		2.12557	10.1129	3.72785	1.16992	2.25547	-1.43734		0.0832212	0.287733	0.1824	-0.105333	0.701167	0.00549258		0	TRUE	SORBS3-206	0
isoComp_00212858	geneComp_00048952	ENST00000519453	ENSG00000120896	SMG67dWT	SMG67-KD	SORBS3	protein_coding	retained_intron	17.1482	35.6151	18.072	5.14666	2.55494	-0.978343		1.66568	1.32029	2.32585	0.255562	0.494375	0.812213		0.111539	0.0368	0.137733	0.100933	0.00549258	0.00549258		1	TRUE	SORBS3-207	0
isoComp_00212859	geneComp_00048952	ENST00000520207	ENSG00000120896	SMG67dWT	SMG67-KD	SORBS3	protein_coding	retained_intron	17.1482	35.6151	18.072	5.14666	2.55494	-0.978343		2.06196	7.13231	3.57392	0.875642	0.249177	-0.994853		0.0912424	0.2014	0.201433	3.33333e-05	0.742471	0.00549258		0	TRUE	SORBS3-208	0
isoComp_00212867	geneComp_00048952	ENST00000523348	ENSG00000120896	SMG67dWT	SMG67-KD	SORBS3	protein_coding	protein_coding	17.1482	35.6151	18.072	5.14666	2.55494	-0.978343		1.54208	3.05979	2.26955	0.629418	0.377148	-0.429392		0.0774727	0.0855667	0.129267	0.0437	0.426914	0.00549258	FALSE	0	TRUE	SORBS3-216	0
isoComp_00212872	geneComp_00048952	ENST00000523965	ENSG00000120896	SMG67dWT	SMG67-KD	SORBS3	protein_coding	protein_coding	17.1482	35.6151	18.072	5.14666	2.55494	-0.978343		5.45183	2.75078	1.43872	0.309401	0.0753908	-0.930297		0.410473	0.0783667	0.0828333	0.00446667	0.967782	0.00549258	FALSE	0	TRUE	SORBS3-221	0
isoComp_00212900	geneComp_00048956	ENST00000240139	ENSG00000120910	SMG67dWT	SMG67-KD	PPP3CC	protein_coding	protein_coding	6.62083	3.85938	10.4669	0.401008	0.335939	1.43703		1.8661	1.02601	2.49418	0.0764053	0.0927952	1.2733		0.25693	0.273	0.2382	-0.0348	0.690773	4.54091e-15	FALSE	0	TRUE	PPP3CC-201	0
isoComp_00212901	geneComp_00048956	ENST00000289963	ENSG00000120910	SMG67dWT	SMG67-KD	PPP3CC	protein_coding	protein_coding	6.62083	3.85938	10.4669	0.401008	0.335939	1.43703		2.30648	1.51077	1.11489	0.0697875	0.12115	-0.435014		0.366973	0.396367	0.107133	-0.289233	2.25189e-10	4.54091e-15	FALSE	0	TRUE	PPP3CC-202	-2
isoComp_00212904	geneComp_00048956	ENST00000521651	ENSG00000120910	SMG67dWT	SMG67-KD	PPP3CC	protein_coding	protein_coding	6.62083	3.85938	10.4669	0.401008	0.335939	1.43703		1.17951	0.869297	4.06152	0.0818996	0.0468838	2.21115		0.178739	0.231367	0.388867	0.1575	4.54091e-15	4.54091e-15		0	TRUE	PPP3CC-205	3
isoComp_00212937	geneComp_00048959	ENST00000319073	ENSG00000120925	SMG67dWT	SMG67-KD	RNF170	protein_coding	protein_coding	8.9613	8.96487	28.4116	5.76227	2.06449	1.66303		1.0243	1.27547	1.23847	0.125532	0.0367021	-0.0421306		0.176533	0.2663	0.0438667	-0.222433	0.0136615	0.0136615	TRUE	0	TRUE	RNF170-202	0
isoComp_00212939	geneComp_00048959	ENST00000524954	ENSG00000120925	SMG67dWT	SMG67-KD	RNF170	protein_coding	protein_coding	8.9613	8.96487	28.4116	5.76227	2.06449	1.66303		4.90929	5.64368	23.9413	5.64368	1.92659	2.08284		0.239988	0.275533	0.841833	0.5663	0.0669754	0.0136615	FALSE	0	TRUE	RNF170-204	0
isoComp_00212941	geneComp_00048959	ENST00000527424	ENSG00000120925	SMG67dWT	SMG67-KD	RNF170	protein_coding	protein_coding	8.9613	8.96487	28.4116	5.76227	2.06449	1.66303		1.76197	0.990344	1.65159	0.00603438	0.0224434	0.732066		0.309691	0.223933	0.0586333	-0.1653	0.106241	0.0136615	FALSE	0	TRUE	RNF170-206	0
isoComp_00212946	geneComp_00048961	ENST00000376804	ENSG00000120942	SMG67dWT	SMG67-KD	UBIAD1	protein_coding	protein_coding	6.51063	6.22289	2.47519	0.912445	0.221099	-1.32654		1.46846	2.21576	0.760772	0.338428	0.129342	-1.52992		0.239355	0.355333	0.3041	-0.0512333	0.853753	0.000399103	FALSE	0	TRUE	UBIAD1-201	0
isoComp_00212947	geneComp_00048961	ENST00000376810	ENSG00000120942	SMG67dWT	SMG67-KD	UBIAD1	protein_coding	protein_coding	6.51063	6.22289	2.47519	0.912445	0.221099	-1.32654		3.53084	3.61116	1.03468	0.563174	0.0450801	-1.7934		0.530736	0.5784	0.421467	-0.156933	0.0170331	0.000399103	FALSE	0	TRUE	UBIAD1-202	0
isoComp_00212948	geneComp_00048961	ENST00000483738	ENSG00000120942	SMG67dWT	SMG67-KD	UBIAD1	protein_coding	protein_coding	6.51063	6.22289	2.47519	0.912445	0.221099	-1.32654		1.20024	0.34511	0.411795	0.0165032	0.0318238	0.248278		0.175524	0.0587	0.167133	0.108433	0.000399103	0.000399103	FALSE	0	TRUE	UBIAD1-203	0
isoComp_00213022	geneComp_00048968	ENST00000357849	ENSG00000121022	SMG67dWT	SMG67-KD	COPS5	protein_coding	protein_coding	29.0138	28.0373	56.8008	0.574839	1.28978	1.0183		21.6452	23.1274	20.2305	0.753568	0.622795	-0.192981		0.79457	0.8247	0.356067	-0.468633	4.4556e-20	1.52839e-94	FALSE	0	TRUE	COPS5-201	-1
isoComp_00213030	geneComp_00048968	ENST00000523086	ENSG00000121022	SMG67dWT	SMG67-KD	COPS5	protein_coding	processed_transcript	29.0138	28.0373	56.8008	0.574839	1.28978	1.0183		2.62015	0.720035	14.3888	0.098507	0.0428796	4.30184		0.0727485	0.0258333	0.2536	0.227767	1.52839e-94	1.52839e-94		0	TRUE	COPS5-212	1
isoComp_00213031	geneComp_00048968	ENST00000523890	ENSG00000121022	SMG67dWT	SMG67-KD	COPS5	protein_coding	nonsense_mediated_decay	29.0138	28.0373	56.8008	0.574839	1.28978	1.0183		1.71689	2.82141	8.06875	0.595159	0.171411	1.51261		0.0449879	0.101533	0.142133	0.0406	0.0106728	1.52839e-94	TRUE	0	TRUE	COPS5-213	0
isoComp_00213057	geneComp_00048973	ENST00000316881	ENSG00000121060	SMG67dWT	SMG67-KD	TRIM25	protein_coding	protein_coding	16.4207	23.8758	13.076	1.58755	0.828755	-0.868126		8.3694	9.61168	3.91955	0.20059	0.196411	-1.29192		0.543458	0.407167	0.3006	-0.106567	0.0108336	0.0108336	FALSE	2	TRUE	TRIM25-201	0
isoComp_00213061	geneComp_00048973	ENST00000572021	ENSG00000121060	SMG67dWT	SMG67-KD	TRIM25	protein_coding	nonsense_mediated_decay	16.4207	23.8758	13.076	1.58755	0.828755	-0.868126		1.01081	3.91192	1.84486	1.0206	0.182123	-1.08025		0.0543212	0.1596	0.141433	-0.0181667	0.904934	0.0108336	TRUE	0	TRUE	TRIM25-205	0
isoComp_00213062	geneComp_00048973	ENST00000572550	ENSG00000121060	SMG67dWT	SMG67-KD	TRIM25	protein_coding	processed_transcript	16.4207	23.8758	13.076	1.58755	0.828755	-0.868126		1.93766	2.03318	3.10002	0.971676	0.381106	0.606107		0.124239	0.0918	0.235267	0.143467	0.0233181	0.0108336		0	TRUE	TRIM25-206	0
isoComp_00213063	geneComp_00048973	ENST00000573108	ENSG00000121060	SMG67dWT	SMG67-KD	TRIM25	protein_coding	processed_transcript	16.4207	23.8758	13.076	1.58755	0.828755	-0.868126		1.88706	3.11083	1.66445	0.50115	0.300996	-0.89824		0.0889091	0.128767	0.125967	-0.0028	0.99934	0.0108336		0	TRUE	TRIM25-207	0
isoComp_00213064	geneComp_00048973	ENST00000574234	ENSG00000121060	SMG67dWT	SMG67-KD	TRIM25	protein_coding	retained_intron	16.4207	23.8758	13.076	1.58755	0.828755	-0.868126		1.12308	2.7959	0.93996	0.60672	0.166815	-1.56253		0.058303	0.114933	0.074	-0.0409333	0.394749	0.0108336		0	TRUE	TRIM25-208	0
isoComp_00213282	geneComp_00049003	ENST00000338910	ENSG00000121390	SMG67dWT	SMG67-KD	PSPC1	protein_coding	protein_coding	20.4905	9.99567	16.9635	0.331951	0.378348	0.762467		5.67155	6.50384	4.30069	0.0583575	0.26903	-0.595591		0.334206	0.652033	0.2542	-0.397833	1.00972e-07	1.00972e-07	FALSE	0	TRUE	PSPC1-201	-4
isoComp_00213284	geneComp_00049003	ENST00000471658	ENSG00000121390	SMG67dWT	SMG67-KD	PSPC1	protein_coding	nonsense_mediated_decay	20.4905	9.99567	16.9635	0.331951	0.378348	0.762467		4.72268	1.03509	5.21529	0.469339	0.350589	2.32189		0.19737	0.104633	0.3071	0.202467	0.000220338	1.00972e-07	TRUE	0	TRUE	PSPC1-203	4
isoComp_00213285	geneComp_00049003	ENST00000492741	ENSG00000121390	SMG67dWT	SMG67-KD	PSPC1	protein_coding	nonsense_mediated_decay	20.4905	9.99567	16.9635	0.331951	0.378348	0.762467		4.38211	0.770395	1.67011	0.110314	0.394108	1.10628		0.194915	0.0772	0.0982333	0.0210333	0.0938395	1.00972e-07	TRUE	1	TRUE	PSPC1-204	2
isoComp_00213287	geneComp_00049003	ENST00000619300	ENSG00000121390	SMG67dWT	SMG67-KD	PSPC1	protein_coding	protein_coding	20.4905	9.99567	16.9635	0.331951	0.378348	0.762467		4.65139	1.27097	0.0858357	0.413526	0.0858357	-3.74053		0.208245	0.125867	0.00506667	-0.1208	0.00950963	1.00972e-07	FALSE	0	TRUE	PSPC1-206	-2
isoComp_00213462	geneComp_00049028	ENST00000452089	ENSG00000121716	SMG67dWT	SMG67-KD	PILRB	protein_coding	protein_coding	12.2757	17.1742	40.1225	2.69642	1.07943	1.22369		3.91195	4.10578	16.4562	0.244183	0.0720486	2.00027		0.289306	0.248033	0.410833	0.1628	2.31477e-05	5.4883e-06	FALSE	0	FALSE	PILRB-208	3
isoComp_00213465	geneComp_00049028	ENST00000493091	ENSG00000121716	SMG67dWT	SMG67-KD	PILRB	protein_coding	retained_intron	12.2757	17.1742	40.1225	2.69642	1.07943	1.22369		1.73413	2.6122	2.34736	0.686696	0.378401	-0.153607		0.200585	0.146433	0.0581	-0.0883333	5.4883e-06	5.4883e-06		1	FALSE	PILRB-211	-4
isoComp_00213467	geneComp_00049028	ENST00000609309	ENSG00000121716	SMG67dWT	SMG67-KD	PILRB	protein_coding	protein_coding	12.2757	17.1742	40.1225	2.69642	1.07943	1.22369		1.86881	3.75898	3.75478	1.11376	0.690872	-0.00160933		0.1605	0.2081	0.0928	-0.1153	0.00479964	5.4883e-06	FALSE	0	FALSE	PILRB-213	0
isoComp_00213483	geneComp_00049032	ENST00000460818	ENSG00000121749	SMG67dWT	SMG67-KD	TBC1D15	protein_coding	processed_transcript	17.8534	26.4925	29.8098	1.82898	1.17528	0.17014		5.13245	13.5019	8.59421	0.672452	0.476107	-0.651112		0.168964	0.511233	0.287933	-0.2233	2.59034e-12	2.59034e-12		0	TRUE	TBC1D15-202	0
isoComp_00213484	geneComp_00049032	ENST00000462788	ENSG00000121749	SMG67dWT	SMG67-KD	TBC1D15	protein_coding	nonsense_mediated_decay	17.8534	26.4925	29.8098	1.82898	1.17528	0.17014		2.00329	3.35712	4.95612	0.316227	0.0960631	0.560602		0.101788	0.1285	0.166567	0.0380667	0.0253213	2.59034e-12	TRUE	0	TRUE	TBC1D15-203	0
isoComp_00213485	geneComp_00049032	ENST00000468049	ENSG00000121749	SMG67dWT	SMG67-KD	TBC1D15	protein_coding	nonsense_mediated_decay	17.8534	26.4925	29.8098	1.82898	1.17528	0.17014		2.08412	2.10319	6.48652	1.32363	0.743743	1.62024		0.0637061	0.0736333	0.2167	0.143067	0.393622	2.59034e-12	TRUE	0	TRUE	TBC1D15-204	0
isoComp_00213490	geneComp_00049032	ENST00000485960	ENSG00000121749	SMG67dWT	SMG67-KD	TBC1D15	protein_coding	protein_coding	17.8534	26.4925	29.8098	1.82898	1.17528	0.17014		5.04696	4.02659	2.34269	0.13483	0.0985405	-0.778827		0.426176	0.1531	0.0788333	-0.0742667	0.00125517	2.59034e-12	FALSE	0	TRUE	TBC1D15-210	0
isoComp_00213497	geneComp_00049032	ENST00000550746	ENSG00000121749	SMG67dWT	SMG67-KD	TBC1D15	protein_coding	protein_coding	17.8534	26.4925	29.8098	1.82898	1.17528	0.17014		1.01302	0.637056	0.432836	0.010497	0.0217613	-0.547117		0.0851485	0.0242333	0.0145667	-0.00966667	0.297812	2.59034e-12	FALSE	0	TRUE	TBC1D15-217	0
isoComp_00213517	geneComp_00049035	ENST00000344147	ENSG00000121766	SMG67dWT	SMG67-KD	ZCCHC17	protein_coding	protein_coding	17.4972	20.4755	15.4336	0.947954	0.183814	-0.4076		11.2189	9.5128	4.07607	0.159344	0.409409	-1.22067		0.621403	0.465867	0.264033	-0.201833	3.64669e-11	3.64669e-11	FALSE	0	FALSE	ZCCHC17-201	0
isoComp_00213518	geneComp_00049035	ENST00000373714	ENSG00000121766	SMG67dWT	SMG67-KD	ZCCHC17	protein_coding	protein_coding	17.4972	20.4755	15.4336	0.947954	0.183814	-0.4076		1.69036	1.63955	4.17579	0.221044	0.301435	1.34343		0.102079	0.0814333	0.2704	0.188967	6.9986e-08	3.64669e-11	FALSE	0	FALSE	ZCCHC17-202	0
isoComp_00213519	geneComp_00049035	ENST00000479629	ENSG00000121766	SMG67dWT	SMG67-KD	ZCCHC17	protein_coding	processed_transcript	17.4972	20.4755	15.4336	0.947954	0.183814	-0.4076		3.05179	6.456	5.36521	0.729124	0.197855	-0.266553		0.188973	0.3134	0.347933	0.0345333	0.632893	3.64669e-11		0	FALSE	ZCCHC17-203	0
isoComp_00213530	geneComp_00049037	ENST00000307714	ENSG00000121774	SMG67dWT	SMG67-KD	KHDRBS1	protein_coding	processed_transcript	40.3588	33.7879	23.9539	2.286	0.674321	-0.496069		1.1098	0.513315	1.4659	0.0376235	0.0855083	1.49585		0.0278485	0.0152	0.0611333	0.0459333	5.73513e-15	7.93713e-192		0	TRUE	KHDRBS1-201	0
isoComp_00213531	geneComp_00049037	ENST00000327300	ENSG00000121774	SMG67dWT	SMG67-KD	KHDRBS1	protein_coding	protein_coding	40.3588	33.7879	23.9539	2.286	0.674321	-0.496069		32.8534	32.1051	7.11171	2.15796	0.660859	-2.17296		0.804509	0.950267	0.295867	-0.6544	1.57823e-185	7.93713e-192	FALSE	0	TRUE	KHDRBS1-202	-3
isoComp_00213532	geneComp_00049037	ENST00000484270	ENSG00000121774	SMG67dWT	SMG67-KD	KHDRBS1	protein_coding	processed_transcript	40.3588	33.7879	23.9539	2.286	0.674321	-0.496069		4.95261	0.468322	14.4809	0.0397685	0.282428	4.92103		0.129327	0.0138333	0.605633	0.5918	7.93713e-192	7.93713e-192		0	TRUE	KHDRBS1-203	3
isoComp_00213533	geneComp_00049037	ENST00000492989	ENSG00000121774	SMG67dWT	SMG67-KD	KHDRBS1	protein_coding	protein_coding	40.3588	33.7879	23.9539	2.286	0.674321	-0.496069		1.44297	0.701187	0.895394	0.0722837	0.15076	0.348318		0.0383364	0.0207	0.0374333	0.0167333	0.0954296	7.93713e-192	FALSE	0	TRUE	KHDRBS1-204	0
isoComp_00213553	geneComp_00049043	ENST00000241261	ENSG00000121858	SMG67dWT	SMG67-KD	TNFSF10	protein_coding	protein_coding	6.60138	13.6053	20.1896	4.30677	1.54214	0.569104		1.56862	4.05789	5.07548	1.49853	0.267385	0.322102		0.246416	0.289367	0.253067	-0.0363	0.456968	4.5904e-62	FALSE	0	FALSE	TNFSF10-201	0
isoComp_00213554	geneComp_00049043	ENST00000420541	ENSG00000121858	SMG67dWT	SMG67-KD	TNFSF10	protein_coding	protein_coding	6.60138	13.6053	20.1896	4.30677	1.54214	0.569104		1.3074	2.58381	4.30919	0.493029	0.648283	0.735689		0.488547	0.204067	0.2111	0.00703333	0.866672	4.5904e-62	FALSE	0	FALSE	TNFSF10-202	0
isoComp_00213555	geneComp_00049043	ENST00000430881	ENSG00000121858	SMG67dWT	SMG67-KD	TNFSF10	protein_coding	nonsense_mediated_decay	6.60138	13.6053	20.1896	4.30677	1.54214	0.569104		1.24724	0.793144	7.70858	0.282468	0.326018	3.2646		0.06085	0.0570667	0.383733	0.326667	4.5904e-62	4.5904e-62		0	FALSE	TNFSF10-203	0
isoComp_00213558	geneComp_00049043	ENST00000494851	ENSG00000121858	SMG67dWT	SMG67-KD	TNFSF10	protein_coding	retained_intron	6.60138	13.6053	20.1896	4.30677	1.54214	0.569104		2.30514	5.81218	2.43622	1.86755	0.450651	-1.251		0.1388	0.426267	0.118833	-0.307433	2.28422e-19	4.5904e-62		0	FALSE	TNFSF10-206	0
isoComp_00213786	geneComp_00049075	ENST00000357121	ENSG00000122126	SMG67dWT	SMG67-KD	OCRL	protein_coding	protein_coding	7.28202	5.82607	8.09389	0.391757	0.105535	0.473619		4.06877	3.29021	5.52611	0.483747	0.267457	0.746316		0.568364	0.561233	0.6822	0.120967	0.0375057	0.0375057	FALSE	0	FALSE	OCRL-201	0
isoComp_00213787	geneComp_00049075	ENST00000371113	ENSG00000122126	SMG67dWT	SMG67-KD	OCRL	protein_coding	protein_coding	7.28202	5.82607	8.09389	0.391757	0.105535	0.473619		2.80321	2.2446	1.83635	0.300513	0.167884	-0.288195		0.369891	0.388867	0.227533	-0.161333	0.0589335	0.0375057	FALSE	0	FALSE	OCRL-202	0
isoComp_00213981	geneComp_00049102	ENST00000370141	ENSG00000122435	SMG67dWT	SMG67-KD	TRMT13	protein_coding	protein_coding	11.9964	8.19529	33.3878	0.553635	0.501333	2.02513		5.11984	3.1369	7.97044	0.277091	0.165356	1.34254		0.470164	0.381933	0.238767	-0.143167	3.23474e-11	1.09717e-13	FALSE	0	TRUE	TRMT13-202	0
isoComp_00213982	geneComp_00049102	ENST00000370143	ENSG00000122435	SMG67dWT	SMG67-KD	TRMT13	protein_coding	protein_coding	11.9964	8.19529	33.3878	0.553635	0.501333	2.02513		5.23531	3.91925	22.8221	0.321277	0.50977	2.53874		0.378345	0.478633	0.6834	0.204767	1.09717e-13	1.09717e-13	FALSE	0	TRUE	TRMT13-203	0
isoComp_00213996	geneComp_00049105	ENST00000337393	ENSG00000122482	SMG67dWT	SMG67-KD	ZNF644	protein_coding	protein_coding	19.2221	18.9954	8.88789	0.612664	0.626391	-1.09487		5.90557	0.571735	1.0396	0.293063	0.227664	0.851409		0.275342	0.0311333	0.118133	0.087	0.327991	1.6485e-12	FALSE	0	FALSE	ZNF644-201	0
isoComp_00213999	geneComp_00049105	ENST00000370440	ENSG00000122482	SMG67dWT	SMG67-KD	ZNF644	protein_coding	protein_coding	19.2221	18.9954	8.88789	0.612664	0.626391	-1.09487		4.11202	5.10557	1.81318	0.522918	0.130867	-1.48844		0.215624	0.2679	0.204133	-0.0637667	0.0169872	1.6485e-12	FALSE	0	FALSE	ZNF644-204	0
isoComp_00214002	geneComp_00049105	ENST00000479798	ENSG00000122482	SMG67dWT	SMG67-KD	ZNF644	protein_coding	processed_transcript	19.2221	18.9954	8.88789	0.612664	0.626391	-1.09487		1.32736	3.26037	1.98937	0.342308	0.281187	-0.70991		0.0801788	0.171033	0.222767	0.0517333	0.499814	1.6485e-12		0	FALSE	ZNF644-207	0
isoComp_00214003	geneComp_00049105	ENST00000482467	ENSG00000122482	SMG67dWT	SMG67-KD	ZNF644	protein_coding	processed_transcript	19.2221	18.9954	8.88789	0.612664	0.626391	-1.09487		1.86934	2.10367	2.44232	0.0777998	0.0666991	0.214394		0.112797	0.1108	0.276567	0.165767	1.6485e-12	1.6485e-12		0	FALSE	ZNF644-208	0
isoComp_00214005	geneComp_00049105	ENST00000495966	ENSG00000122482	SMG67dWT	SMG67-KD	ZNF644	protein_coding	processed_transcript	19.2221	18.9954	8.88789	0.612664	0.626391	-1.09487		1.74323	0.471762	0.392701	0.154014	0.0521532	-0.25861		0.0853455	0.0253	0.0438667	0.0185667	0.404379	1.6485e-12		0	FALSE	ZNF644-210	0
isoComp_00214006	geneComp_00049105	ENST00000498303	ENSG00000122482	SMG67dWT	SMG67-KD	ZNF644	protein_coding	processed_transcript	19.2221	18.9954	8.88789	0.612664	0.626391	-1.09487		1.77082	4.45857	0.458712	0.278779	0.458712	-3.25304		0.100739	0.235067	0.0498333	-0.185233	0.0221435	1.6485e-12		0	FALSE	ZNF644-211	0
isoComp_00214010	geneComp_00049106	ENST00000401026	ENSG00000122483	SMG67dWT	SMG67-KD	CCDC18	protein_coding	protein_coding	9.553	7.46822	13.6563	1.02484	0.488126	0.869856		2.32055	0.712496	1.23289	0.0993603	0.0209568	0.782634		0.231433	0.0955333	0.0905333	-0.005	0.895138	0.00429861	FALSE	0	TRUE	CCDC18-203	0
isoComp_00214012	geneComp_00049106	ENST00000447456	ENSG00000122483	SMG67dWT	SMG67-KD	CCDC18	protein_coding	retained_intron	9.553	7.46822	13.6563	1.02484	0.488126	0.869856		1.15229	1.67365	3.21175	0.237813	0.339486	0.936251		0.123185	0.223833	0.2344	0.0105667	0.437497	0.00429861		0	TRUE	CCDC18-205	0
isoComp_00214013	geneComp_00049106	ENST00000448243	ENSG00000122483	SMG67dWT	SMG67-KD	CCDC18	protein_coding	protein_coding	9.553	7.46822	13.6563	1.02484	0.488126	0.869856		1.84225	1.92002	0.787941	0.477014	0.411165	-1.27426		0.193788	0.250667	0.0589667	-0.1917	0.268916	0.00429861		0	TRUE	CCDC18-206	0
isoComp_00214014	geneComp_00049106	ENST00000455267	ENSG00000122483	SMG67dWT	SMG67-KD	CCDC18	protein_coding	protein_coding	9.553	7.46822	13.6563	1.02484	0.488126	0.869856		1.35154	1.04741	1.91076	0.12515	0.0870884	0.86115		0.1428	0.140933	0.1401	-0.000833333	0.654734	0.00429861	FALSE	0	TRUE	CCDC18-207	0
isoComp_00214015	geneComp_00049106	ENST00000479653	ENSG00000122483	SMG67dWT	SMG67-KD	CCDC18	protein_coding	nonsense_mediated_decay	9.553	7.46822	13.6563	1.02484	0.488126	0.869856		1.02005	0.950211	3.27249	0.126478	0.288945	1.77336		0.110564	0.131767	0.2392	0.107433	0.00429861	0.00429861	TRUE	0	TRUE	CCDC18-208	0
isoComp_00214129	geneComp_00049119	ENST00000356674	ENSG00000122566	SMG67dWT	SMG67-KD	HNRNPA2B1	protein_coding	protein_coding	404.298	807.391	696.248	26.1448	23.489	-0.213663		254.346	540.851	126.908	23.1488	5.9862	-2.09136		0.687042	0.669533	0.182233	-0.4873	7.28941e-187	0	FALSE	0	TRUE	HNRNPA2B1-202	-2
isoComp_00214130	geneComp_00049119	ENST00000360787	ENSG00000122566	SMG67dWT	SMG67-KD	HNRNPA2B1	protein_coding	nonsense_mediated_decay	404.298	807.391	696.248	26.1448	23.489	-0.213663		70.8836	34.1452	330.923	2.12097	5.05302	3.27636		0.162515	0.0422	0.475933	0.433733	0	0	TRUE	0	TRUE	HNRNPA2B1-203	2
isoComp_00214132	geneComp_00049119	ENST00000476233	ENSG00000122566	SMG67dWT	SMG67-KD	HNRNPA2B1	protein_coding	processed_transcript	404.298	807.391	696.248	26.1448	23.489	-0.213663		3.09542	0	10.0319	0	0.117658	9.97181		0.0120152	0	0.0144333	0.0144333	3.96596e-193	0		0	TRUE	HNRNPA2B1-205	0
isoComp_00214134	geneComp_00049119	ENST00000495810	ENSG00000122566	SMG67dWT	SMG67-KD	HNRNPA2B1	protein_coding	retained_intron	404.298	807.391	696.248	26.1448	23.489	-0.213663		70.3989	226.118	224.512	9.76809	14.438	-0.0102788		0.113821	0.280467	0.3218	0.0413333	0.0882039	0		0	TRUE	HNRNPA2B1-207	0
isoComp_00214175	geneComp_00049127	ENST00000405342	ENSG00000122643	SMG67dWT	SMG67-KD	NT5C3A	protein_coding	protein_coding	30.3141	46.189	49.1635	4.80292	2.71604	0.0900203		1.77599	1.31251	2.90072	0.390653	0.572892	1.1381		0.0897636	0.0273667	0.0594	0.0320333	0.0517079	0.000116041	FALSE	0	TRUE	NT5C3A-204	0
isoComp_00214177	geneComp_00049127	ENST00000409787	ENSG00000122643	SMG67dWT	SMG67-KD	NT5C3A	protein_coding	protein_coding	30.3141	46.189	49.1635	4.80292	2.71604	0.0900203		2.82936	4.35056	2.70378	0.231111	0.169439	-0.684208		0.0661909	0.0953667	0.0550333	-0.0403333	0.000116041	0.000116041	FALSE	0	TRUE	NT5C3A-206	0
isoComp_00214178	geneComp_00049127	ENST00000449201	ENSG00000122643	SMG67dWT	SMG67-KD	NT5C3A	protein_coding	protein_coding	30.3141	46.189	49.1635	4.80292	2.71604	0.0900203		7.03568	6.61911	11.941	2.63264	2.02558	0.850243		0.107427	0.1352	0.2399	0.1047	0.0440576	0.000116041	FALSE	0	TRUE	NT5C3A-207	0
isoComp_00214179	geneComp_00049127	ENST00000456458	ENSG00000122643	SMG67dWT	SMG67-KD	NT5C3A	protein_coding	nonsense_mediated_decay	30.3141	46.189	49.1635	4.80292	2.71604	0.0900203		2.38708	1.07216	5.81235	0.049922	2.11136	2.42769		0.0706758	0.0237667	0.115	0.0912333	0.00989056	0.000116041	TRUE	0	TRUE	NT5C3A-208	0
isoComp_00214182	geneComp_00049127	ENST00000473083	ENSG00000122643	SMG67dWT	SMG67-KD	NT5C3A	protein_coding	retained_intron	30.3141	46.189	49.1635	4.80292	2.71604	0.0900203		6.33945	18.1058	15.6803	0.623273	0.274199	-0.207378		0.147079	0.3973	0.321167	-0.0761333	0.142626	0.000116041		0	TRUE	NT5C3A-211	0
isoComp_00214184	geneComp_00049127	ENST00000610140	ENSG00000122643	SMG67dWT	SMG67-KD	NT5C3A	protein_coding	protein_coding	30.3141	46.189	49.1635	4.80292	2.71604	0.0900203		7.12649	11.7843	6.60092	0.883742	0.827656	-0.835168		0.370985	0.256533	0.1368	-0.119733	0.00149593	0.000116041	FALSE	0	TRUE	NT5C3A-213	0
isoComp_00214185	geneComp_00049127	ENST00000620705	ENSG00000122643	SMG67dWT	SMG67-KD	NT5C3A	protein_coding	protein_coding	30.3141	46.189	49.1635	4.80292	2.71604	0.0900203		1.07346	0	0	0	0	0		0.0847818	0	0	0		0.000116041	FALSE	0	TRUE	NT5C3A-214	0
isoComp_00214186	geneComp_00049128	ENST00000356797	ENSG00000122644	SMG67dWT	SMG67-KD	ARL4A	protein_coding	protein_coding	9.49283	7.98681	4.82182	0.292096	0.336761	-0.726857		3.33354	3.68929	1.24926	0.304195	0.070527	-1.55467		0.357518	0.460867	0.260267	-0.2006	4.44578e-06	1.38672e-13	FALSE	0	FALSE	ARL4A-201	0
isoComp_00214187	geneComp_00049128	ENST00000396662	ENSG00000122644	SMG67dWT	SMG67-KD	ARL4A	protein_coding	protein_coding	9.49283	7.98681	4.82182	0.292096	0.336761	-0.726857		1.36256	0.051679	1.44055	0.0292939	0.132641	4.55568		0.135876	0.00626667	0.305767	0.2995	1.38672e-13	1.38672e-13	FALSE	0	FALSE	ARL4A-202	0
isoComp_00214188	geneComp_00049128	ENST00000396663	ENSG00000122644	SMG67dWT	SMG67-KD	ARL4A	protein_coding	protein_coding	9.49283	7.98681	4.82182	0.292096	0.336761	-0.726857		1.71402	1.07261	0.698411	0.0576428	0.0295145	-0.611852		0.216182	0.134233	0.1456	0.0113667	0.761748	1.38672e-13	FALSE	0	FALSE	ARL4A-203	0
isoComp_00214189	geneComp_00049128	ENST00000396664	ENSG00000122644	SMG67dWT	SMG67-KD	ARL4A	protein_coding	protein_coding	9.49283	7.98681	4.82182	0.292096	0.336761	-0.726857		1.42831	1.53333	0.466146	0.033807	0.170203	-1.69657		0.152282	0.1922	0.0933667	-0.0988333	0.0570536	1.38672e-13	FALSE	0	FALSE	ARL4A-204	0
isoComp_00214190	geneComp_00049128	ENST00000404894	ENSG00000122644	SMG67dWT	SMG67-KD	ARL4A	protein_coding	protein_coding	9.49283	7.98681	4.82182	0.292096	0.336761	-0.726857		1.53829	1.61666	0.92056	0.232018	0.248973	-0.805746		0.12717	0.203567	0.185433	-0.0181333	0.873536	1.38672e-13	FALSE	0	FALSE	ARL4A-205	0
isoComp_00214232	geneComp_00049136	ENST00000242275	ENSG00000122696	SMG67dWT	SMG67-KD	SLC25A51	protein_coding	protein_coding	5.01377	3.29877	2.18067	0.0653043	0.0954504	-0.594923		2.62827	2.31764	0.942642	0.178166	0.0258796	-1.28886		0.546567	0.701133	0.433967	-0.267167	0.000186153	2.37711e-05	FALSE	0	TRUE	SLC25A51-201	0
isoComp_00214233	geneComp_00049136	ENST00000377716	ENSG00000122696	SMG67dWT	SMG67-KD	SLC25A51	protein_coding	protein_coding	5.01377	3.29877	2.18067	0.0653043	0.0954504	-0.594923		1.1711	0.237705	0.20656	0.0542145	0.0366496	-0.193862		0.2068	0.0725	0.0942	0.0217	0.704156	2.37711e-05	FALSE	0	TRUE	SLC25A51-202	0
isoComp_00214234	geneComp_00049136	ENST00000496760	ENSG00000122696	SMG67dWT	SMG67-KD	SLC25A51	protein_coding	processed_transcript	5.01377	3.29877	2.18067	0.0653043	0.0954504	-0.594923		1.2144	0.743419	1.03147	0.0713011	0.0744058	0.467092		0.246639	0.226367	0.471833	0.245467	2.37711e-05	2.37711e-05		0	TRUE	SLC25A51-203	0
isoComp_00214338	geneComp_00049159	ENST00000333926	ENSG00000122873	SMG67dWT	SMG67-KD	CISD1	protein_coding	protein_coding	38.0359	46.9825	16.9421	3.32029	0.880414	-1.47097		8.13266	3.99686	1.62786	0.300786	0.0631156	-1.29066		0.216691	0.0850667	0.0967	0.0116333	0.521077	2.33708e-17	FALSE	1	FALSE	CISD1-201	0
isoComp_00214339	geneComp_00049159	ENST00000464703	ENSG00000122873	SMG67dWT	SMG67-KD	CISD1	protein_coding	processed_transcript	38.0359	46.9825	16.9421	3.32029	0.880414	-1.47097		1.95548	2.67607	3.43886	0.435592	0.20815	0.360624		0.0646515	0.0572667	0.2029	0.145633	1.72355e-10	2.33708e-17		0	FALSE	CISD1-202	0
isoComp_00214340	geneComp_00049159	ENST00000488388	ENSG00000122873	SMG67dWT	SMG67-KD	CISD1	protein_coding	processed_transcript	38.0359	46.9825	16.9421	3.32029	0.880414	-1.47097		1.68957	1.2068	1.37703	0.150651	0.145002	0.18891		0.0464303	0.026	0.0809667	0.0549667	9.19357e-07	2.33708e-17		0	FALSE	CISD1-203	0
isoComp_00214341	geneComp_00049159	ENST00000489785	ENSG00000122873	SMG67dWT	SMG67-KD	CISD1	protein_coding	processed_transcript	38.0359	46.9825	16.9421	3.32029	0.880414	-1.47097		26.2582	39.1027	10.4983	3.00483	0.582623	-1.8961		0.672239	0.8317	0.619467	-0.212233	2.33708e-17	2.33708e-17		0	FALSE	CISD1-204	0
isoComp_00214365	geneComp_00049163	ENST00000493963	ENSG00000122912	SMG67dWT	SMG67-KD	SLC25A16	protein_coding	nonsense_mediated_decay	8.7315	4.42909	15.1708	1.77069	0.515501	1.77391		1.7973	0.856654	1.14347	0.149133	0.121276	0.412457		0.270624	0.266833	0.0750333	-0.1918	0.0453372	0.0453372	TRUE	0	TRUE	SLC25A16-205	0
isoComp_00214366	geneComp_00049163	ENST00000608053	ENSG00000122912	SMG67dWT	SMG67-KD	SLC25A16	protein_coding	protein_coding	8.7315	4.42909	15.1708	1.77069	0.515501	1.77391		3.51954	2.01977	9.59538	2.01977	0.408207	2.24253		0.296727	0.253433	0.6321	0.378667	0.0845214	0.0453372		0	TRUE	SLC25A16-206	0
isoComp_00214455	geneComp_00049174	ENST00000371761	ENSG00000123080	SMG67dWT	SMG67-KD	CDKN2C	protein_coding	protein_coding	13.6414	11.784	2.58453	1.0284	0.203357	-2.18451		4.29888	2.95858	1.18913	0.409358	0.0933041	-1.30778		0.320727	0.252333	0.460133	0.2078	0.000250401	4.68816e-05	FALSE	0	FALSE	CDKN2C-202	0
isoComp_00214456	geneComp_00049174	ENST00000396148	ENSG00000123080	SMG67dWT	SMG67-KD	CDKN2C	protein_coding	protein_coding	13.6414	11.784	2.58453	1.0284	0.203357	-2.18451		9.28335	8.77837	1.3801	0.964152	0.107272	-2.6604		0.674927	0.743667	0.534067	-0.2096	4.68816e-05	4.68816e-05	FALSE	0	FALSE	CDKN2C-203	0
isoComp_00214582	geneComp_00049187	ENST00000242784	ENSG00000123144	SMG67dWT	SMG67-KD	TRIR	protein_coding	protein_coding	89.0484	23.3395	14.024	6.94507	2.22541	-0.734467		83.5365	18.042	7.96608	7.41082	2.24924	-1.17841		0.864864	0.726433	0.544767	-0.181667	0.0223166	1.04545e-19	FALSE	0	TRUE	TRIR-201	0
isoComp_00214584	geneComp_00049187	ENST00000589590	ENSG00000123144	SMG67dWT	SMG67-KD	TRIR	protein_coding	retained_intron	89.0484	23.3395	14.024	6.94507	2.22541	-0.734467		1.34915	1.73532	1.81661	0.356401	0.217337	0.0656789		0.0414485	0.0937333	0.139233	0.0455	0.592742	1.04545e-19		0	TRUE	TRIR-203	0
isoComp_00214585	geneComp_00049187	ENST00000591254	ENSG00000123144	SMG67dWT	SMG67-KD	TRIR	protein_coding	nonsense_mediated_decay	89.0484	23.3395	14.024	6.94507	2.22541	-0.734467		3.07741	0.060402	1.72007	0.0327287	0.644536	4.61907		0.0339939	0.00226667	0.1135	0.111233	1.04545e-19	1.04545e-19	TRUE	0	TRUE	TRIR-204	0
isoComp_00214587	geneComp_00049188	ENST00000242786	ENSG00000123146	SMG67dWT	SMG67-KD	ADGRE5	protein_coding	protein_coding	19.4155	44.1244	34.8321	4.18706	1.16499	-0.341075		1.0872	1.71557	0	0.900614	0	-7.43093		0.0848	0.0421667	0	-0.0421667	0.0623641	1.18467e-12	FALSE	0	TRUE	ADGRE5-201	0
isoComp_00214588	geneComp_00049188	ENST00000357355	ENSG00000123146	SMG67dWT	SMG67-KD	ADGRE5	protein_coding	protein_coding	19.4155	44.1244	34.8321	4.18706	1.16499	-0.341075		7.78726	13.0835	12.0035	1.39446	0.866548	-0.124185		0.457036	0.2958	0.343867	0.0480667	0.0167367	1.18467e-12	FALSE	0	TRUE	ADGRE5-202	0
isoComp_00214589	geneComp_00049188	ENST00000358600	ENSG00000123146	SMG67dWT	SMG67-KD	ADGRE5	protein_coding	protein_coding	19.4155	44.1244	34.8321	4.18706	1.16499	-0.341075		2.89098	6.07483	3.78555	0.630256	0.211066	-0.680908		0.173994	0.137433	0.108733	-0.0287	0.0933002	1.18467e-12	FALSE	0	TRUE	ADGRE5-203	0
isoComp_00214594	geneComp_00049188	ENST00000587728	ENSG00000123146	SMG67dWT	SMG67-KD	ADGRE5	protein_coding	processed_transcript	19.4155	44.1244	34.8321	4.18706	1.16499	-0.341075		1.72816	6.2906	9.71363	0.291723	0.489893	0.626007		0.0502455	0.1447	0.2787	0.134	1.18467e-12	1.18467e-12		0	TRUE	ADGRE5-209	0
isoComp_00214599	geneComp_00049188	ENST00000592261	ENSG00000123146	SMG67dWT	SMG67-KD	ADGRE5	protein_coding	protein_coding	19.4155	44.1244	34.8321	4.18706	1.16499	-0.341075		2.40944	9.05849	2.70414	0.994537	0.73032	-1.74037		0.0693848	0.2048	0.0764	-0.1284	1.51228e-05	1.18467e-12	FALSE	0	TRUE	ADGRE5-214	0
isoComp_00214602	geneComp_00049189	ENST00000418543	ENSG00000123154	SMG67dWT	SMG67-KD	WDR83	protein_coding	protein_coding	13.5475	7.51668	38.1693	0.219019	0.41044	2.34271		4.26115	2.00161	0.130333	0.358579	0.0994269	-3.84143		0.396091	0.264567	0.0034	-0.261167	3.82962e-06	1.16811e-15	FALSE	0	TRUE	WDR83-201	0
isoComp_00214603	geneComp_00049189	ENST00000425834	ENSG00000123154	SMG67dWT	SMG67-KD	WDR83	protein_coding	nonsense_mediated_decay	13.5475	7.51668	38.1693	0.219019	0.41044	2.34271		2.258	1.42903	7.99483	0.0924406	0.299898	2.47577		0.146561	0.191133	0.2094	0.0182667	0.486572	1.16811e-15	TRUE	0	TRUE	WDR83-202	0
isoComp_00214610	geneComp_00049189	ENST00000551329	ENSG00000123154	SMG67dWT	SMG67-KD	WDR83	protein_coding	retained_intron	13.5475	7.51668	38.1693	0.219019	0.41044	2.34271		3.09348	1.48913	16.6149	0.169917	0.297357	3.47115		0.187945	0.199733	0.435367	0.235633	1.16811e-15	1.16811e-15		1	TRUE	WDR83-209	0
isoComp_00214632	geneComp_00049194	ENST00000242827	ENSG00000123179	SMG67dWT	SMG67-KD	EBPL	protein_coding	protein_coding	34.2673	9.18296	4.93447	0.282695	0.313832	-0.894713		16.1991	3.22518	0.685831	0.752828	0.20733	-2.21704		0.477109	0.347867	0.138133	-0.209733	0.0377856	0.0377856	FALSE	0	TRUE	EBPL-201	-4
isoComp_00214634	geneComp_00049194	ENST00000378270	ENSG00000123179	SMG67dWT	SMG67-KD	EBPL	protein_coding	protein_coding	34.2673	9.18296	4.93447	0.282695	0.313832	-0.894713		1.89577	0.103052	0.099191	0.0521761	0.00816978	-0.0501278		0.0476091	0.011	0.0201	0.0091	0.572957	0.0377856	FALSE	0	TRUE	EBPL-203	0
isoComp_00214635	geneComp_00049194	ENST00000378272	ENSG00000123179	SMG67dWT	SMG67-KD	EBPL	protein_coding	protein_coding	34.2673	9.18296	4.93447	0.282695	0.313832	-0.894713		1.15582	0.383796	0.0874777	0.191202	0.0633567	-2.0143		0.0339364	0.0406	0.0196	-0.021	0.512648	0.0377856	FALSE	0	TRUE	EBPL-204	0
isoComp_00214637	geneComp_00049194	ENST00000473576	ENSG00000123179	SMG67dWT	SMG67-KD	EBPL	protein_coding	processed_transcript	34.2673	9.18296	4.93447	0.282695	0.313832	-0.894713		12.79	5.17905	3.53802	0.654299	0.298165	-0.548457		0.380588	0.5683	0.716833	0.148533	0.114954	0.0377856		0	TRUE	EBPL-206	4
isoComp_00214638	geneComp_00049194	ENST00000495963	ENSG00000123179	SMG67dWT	SMG67-KD	EBPL	protein_coding	processed_transcript	34.2673	9.18296	4.93447	0.282695	0.313832	-0.894713		1.1965	0.107396	0.266913	0.0406211	0.057778	1.23805		0.0290545	0.012	0.0535667	0.0415667	0.0435238	0.0377856		0	TRUE	EBPL-207	0
isoComp_00214887	geneComp_00049221	ENST00000243112	ENSG00000123415	SMG67dWT	SMG67-KD	SMUG1	protein_coding	protein_coding	20.9175	22.4041	37.9205	0.696947	1.82651	0.758953		5.01293	7.32076	7.637	0.497072	0.363493	0.0609306		0.228115	0.326333	0.201433	-0.1249	6.33009e-12	6.33009e-12	FALSE	0	TRUE	SMUG1-201	0
isoComp_00214888	geneComp_00049221	ENST00000337581	ENSG00000123415	SMG67dWT	SMG67-KD	SMUG1	protein_coding	protein_coding	20.9175	22.4041	37.9205	0.696947	1.82651	0.758953		4.10637	2.88885	4.4908	0.0185092	0.518483	0.634701		0.224458	0.1292	0.1202	-0.009	0.834289	6.33009e-12	FALSE	1	TRUE	SMUG1-202	0
isoComp_00214890	geneComp_00049221	ENST00000503231	ENSG00000123415	SMG67dWT	SMG67-KD	SMUG1	protein_coding	processed_transcript	20.9175	22.4041	37.9205	0.696947	1.82651	0.758953		1.05236	0.759734	2.3116	0.041909	0.1272	1.59269		0.0446545	0.0338667	0.0613667	0.0275	0.00188536	6.33009e-12		0	TRUE	SMUG1-204	0
isoComp_00214891	geneComp_00049221	ENST00000503306	ENSG00000123415	SMG67dWT	SMG67-KD	SMUG1	protein_coding	protein_coding	20.9175	22.4041	37.9205	0.696947	1.82651	0.758953		1.12029	1.82739	2.67627	0.324297	0.334765	0.547942		0.0465455	0.0816	0.0706	-0.011	0.801183	6.33009e-12	FALSE	0	TRUE	SMUG1-205	0
isoComp_00214900	geneComp_00049221	ENST00000507904	ENSG00000123415	SMG67dWT	SMG67-KD	SMUG1	protein_coding	protein_coding	20.9175	22.4041	37.9205	0.696947	1.82651	0.758953		1.12249	1.33378	6.93447	0.703778	0.746919	2.36957		0.0391121	0.058	0.181833	0.123833	0.431887	6.33009e-12	FALSE	0	TRUE	SMUG1-214	0
isoComp_00214904	geneComp_00049221	ENST00000511522	ENSG00000123415	SMG67dWT	SMG67-KD	SMUG1	protein_coding	retained_intron	20.9175	22.4041	37.9205	0.696947	1.82651	0.758953		1.04679	2.67684	3.89879	0.289666	0.245864	0.54081		0.0415394	0.119067	0.102767	-0.0163	0.453884	6.33009e-12		0	TRUE	SMUG1-218	0
isoComp_00214906	geneComp_00049221	ENST00000513838	ENSG00000123415	SMG67dWT	SMG67-KD	SMUG1	protein_coding	protein_coding	20.9175	22.4041	37.9205	0.696947	1.82651	0.758953		1.36839	1.19828	1.80471	0.049846	0.109321	0.586792		0.0742848	0.0534667	0.0480333	-0.00543333	0.728862	6.33009e-12	FALSE	0	TRUE	SMUG1-220	0
isoComp_00215134	geneComp_00049259	ENST00000243578	ENSG00000123810	SMG67dWT	SMG67-KD	B9D2	protein_coding	protein_coding	4.0733	4.12589	6.05198	0.321898	0.0730102	0.551592		2.47641	1.85964	2.00062	0.26935	0.0328296	0.104878		0.644315	0.446633	0.330567	-0.116067	0.016446	0.00915057	FALSE	0	TRUE	B9D2-201	0
isoComp_00215136	geneComp_00049259	ENST00000601597	ENSG00000123810	SMG67dWT	SMG67-KD	B9D2	protein_coding	processed_transcript	4.0733	4.12589	6.05198	0.321898	0.0730102	0.551592		1.4831	2.0603	3.82831	0.0921863	0.0554982	0.89063		0.329388	0.5032	0.632567	0.129367	0.00915057	0.00915057		0	TRUE	B9D2-203	0
isoComp_00215155	geneComp_00049261	ENST00000367080	ENSG00000123836	SMG67dWT	SMG67-KD	PFKFB2	protein_coding	protein_coding	12.3924	26.1354	39.129	2.87856	2.4061	0.582051		4.98498	11.9159	14.7972	1.30379	0.486131	0.312196		0.522358	0.4561	0.3795	-0.0766	0.104827	7.96499e-49	FALSE	0	TRUE	PFKFB2-202	0
isoComp_00215157	geneComp_00049261	ENST00000464777	ENSG00000123836	SMG67dWT	SMG67-KD	PFKFB2	protein_coding	nonsense_mediated_decay	12.3924	26.1354	39.129	2.87856	2.4061	0.582051		1.30852	0.839651	7.80994	0.186624	0.237521	3.20222		0.0630091	0.0314	0.200667	0.169267	7.96499e-49	7.96499e-49	TRUE	0	TRUE	PFKFB2-204	0
isoComp_00215158	geneComp_00049261	ENST00000468857	ENSG00000123836	SMG67dWT	SMG67-KD	PFKFB2	protein_coding	retained_intron	12.3924	26.1354	39.129	2.87856	2.4061	0.582051		1.25255	2.88241	3.0446	0.794659	0.948028	0.0787145		0.0613152	0.1067	0.0756	-0.0311	0.512011	7.96499e-49		0	TRUE	PFKFB2-205	0
isoComp_00215161	geneComp_00049261	ENST00000545806	ENSG00000123836	SMG67dWT	SMG67-KD	PFKFB2	protein_coding	protein_coding	12.3924	26.1354	39.129	2.87856	2.4061	0.582051		3.26267	8.33783	7.68156	0.706327	0.450981	-0.118125		0.144415	0.321033	0.1965	-0.124533	4.92987e-08	7.96499e-49	FALSE	0	TRUE	PFKFB2-208	0
isoComp_00215486	geneComp_00049306	ENST00000244020	ENSG00000124193	SMG67dWT	SMG67-KD	SRSF6	protein_coding	protein_coding	42.4251	38.7518	58.9833	2.10559	5.60782	0.605917		19.3351	17.1952	14.4522	1.03725	0.279455	-0.250555		0.449518	0.4436	0.249033	-0.194567	2.7404e-10	3.80757e-11	FALSE	0	TRUE	SRSF6-201	0
isoComp_00215487	geneComp_00049306	ENST00000483871	ENSG00000124193	SMG67dWT	SMG67-KD	SRSF6	protein_coding	nonsense_mediated_decay	42.4251	38.7518	58.9833	2.10559	5.60782	0.605917		23.09	21.5566	44.5311	1.20447	5.3404	1.04634		0.550482	0.5564	0.750967	0.194567	3.80757e-11	3.80757e-11	TRUE	0	TRUE	SRSF6-202	0
isoComp_00215515	geneComp_00049317	ENST00000340954	ENSG00000124214	SMG67dWT	SMG67-KD	STAU1	protein_coding	protein_coding	23.1635	24.7806	18.8105	0.627282	0.749033	-0.397486		2.37401	2.22461	3.48611	0.507969	0.136968	0.645728		0.105858	0.0893667	0.185467	0.0961	0.000959681	4.99885e-42	FALSE	0	TRUE	STAU1-201	0
isoComp_00215516	geneComp_00049317	ENST00000347458	ENSG00000124214	SMG67dWT	SMG67-KD	STAU1	protein_coding	protein_coding	23.1635	24.7806	18.8105	0.627282	0.749033	-0.397486		1.46766	1.85412	0	0.245249	0	-7.54235		0.0629394	0.0748	0	-0.0748	9.51078e-32	4.99885e-42	FALSE	0	TRUE	STAU1-202	0
isoComp_00215517	geneComp_00049317	ENST00000360426	ENSG00000124214	SMG67dWT	SMG67-KD	STAU1	protein_coding	protein_coding	23.1635	24.7806	18.8105	0.627282	0.749033	-0.397486		12.1826	15.3838	8.19346	0.533161	0.167187	-0.908047		0.527585	0.621367	0.4369	-0.184467	3.96319e-05	4.99885e-42	FALSE	0	TRUE	STAU1-203	0
isoComp_00215520	geneComp_00049317	ENST00000371828	ENSG00000124214	SMG67dWT	SMG67-KD	STAU1	protein_coding	protein_coding	23.1635	24.7806	18.8105	0.627282	0.749033	-0.397486		3.24227	2.08048	0	0.19512	0	-7.70769		0.13157	0.0836333	0	-0.0836333	4.99885e-42	4.99885e-42	FALSE	0	TRUE	STAU1-206	0
isoComp_00215521	geneComp_00049317	ENST00000371856	ENSG00000124214	SMG67dWT	SMG67-KD	STAU1	protein_coding	protein_coding	23.1635	24.7806	18.8105	0.627282	0.749033	-0.397486		2.63895	1.89139	3.65839	0.116694	0.264425	0.948097		0.115615	0.0763	0.194033	0.117733	2.32383e-17	4.99885e-42	FALSE	0	TRUE	STAU1-207	0
isoComp_00215523	geneComp_00049317	ENST00000456866	ENSG00000124214	SMG67dWT	SMG67-KD	STAU1	protein_coding	protein_coding	23.1635	24.7806	18.8105	0.627282	0.749033	-0.397486		1.05948	1.34169	2.37404	0.0805901	0.273753	0.818639		0.0474485	0.0543333	0.125467	0.0711333	4.69919e-07	4.99885e-42	FALSE	0	TRUE	STAU1-209	0
isoComp_00215572	geneComp_00049324	ENST00000244061	ENSG00000124226	SMG67dWT	SMG67-KD	RNF114	protein_coding	protein_coding	24.2919	28.3969	21.195	1.82097	0.758696	-0.421835		12.5338	18.9666	8.68773	2.78771	0.750713	-1.12551		0.52717	0.664333	0.411867	-0.252467	0.0511433	4.19328e-21	FALSE	0	TRUE	RNF114-201	0
isoComp_00215574	geneComp_00049324	ENST00000622999	ENSG00000124226	SMG67dWT	SMG67-KD	RNF114	protein_coding	nonsense_mediated_decay	24.2919	28.3969	21.195	1.82097	0.758696	-0.421835		2.52525	2.99993	5.30653	1.12857	0.796392	0.820757		0.0929182	0.107633	0.2491	0.141467	0.0471304	4.19328e-21	TRUE	0	TRUE	RNF114-203	0
isoComp_00215575	geneComp_00049324	ENST00000623528	ENSG00000124226	SMG67dWT	SMG67-KD	RNF114	protein_coding	nonsense_mediated_decay	24.2919	28.3969	21.195	1.82097	0.758696	-0.421835		1.80095	0	1.19538	0	0.263087	6.91335		0.0823061	0	0.0556333	0.0556333	4.19328e-21	4.19328e-21	TRUE	0	TRUE	RNF114-204	0
isoComp_00215579	geneComp_00049324	ENST00000625177	ENSG00000124226	SMG67dWT	SMG67-KD	RNF114	protein_coding	protein_coding	24.2919	28.3969	21.195	1.82097	0.758696	-0.421835		5.36066	2.65145	3.47208	1.3745	0.26375	0.387737		0.215891	0.0941667	0.163467	0.0693	0.600098	4.19328e-21	FALSE	0	TRUE	RNF114-208	0
isoComp_00215686	geneComp_00049342	ENST00000262640	ENSG00000124333	SMG67dWT	SMG67-KD	VAMP7	protein_coding	protein_coding	20.1935	12.8461	25.3078	1.75711	0.644982	0.977701		3.26631	2.30198	8.52167	0.360197	0.540209	1.8837		0.153797	0.178267	0.3361	0.157833	9.13307e-08	9.31675e-13	FALSE	0	TRUE	VAMP7-201	0
isoComp_00215687	geneComp_00049342	ENST00000286448	ENSG00000124333	SMG67dWT	SMG67-KD	VAMP7	protein_coding	protein_coding	20.1935	12.8461	25.3078	1.75711	0.644982	0.977701		11.4113	4.64997	3.75471	0.955763	0.319871	-0.307783		0.580821	0.359	0.1491	-0.2099	9.31675e-13	9.31675e-13	FALSE	0	TRUE	VAMP7-202	0
isoComp_00215690	geneComp_00049342	ENST00000479687	ENSG00000124333	SMG67dWT	SMG67-KD	VAMP7	protein_coding	processed_transcript	20.1935	12.8461	25.3078	1.75711	0.644982	0.977701		1.73669	2.26574	2.95984	0.321451	0.130908	0.38405		0.0920636	0.178967	0.117167	-0.0618	0.0310503	9.31675e-13		0	TRUE	VAMP7-205	0
isoComp_00215691	geneComp_00049342	ENST00000488344	ENSG00000124333	SMG67dWT	SMG67-KD	VAMP7	protein_coding	nonsense_mediated_decay	20.1935	12.8461	25.3078	1.75711	0.644982	0.977701		2.41984	0.755969	6.85744	0.354914	0.188203	3.16441		0.101415	0.0546	0.271	0.2164	7.24657e-09	9.31675e-13	TRUE	0	TRUE	VAMP7-206	0
isoComp_00215702	geneComp_00049345	ENST00000409707	ENSG00000124356	SMG67dWT	SMG67-KD	STAMBP	protein_coding	protein_coding	16.4536	11.5216	21.2456	0.784588	0.303965	0.882248		4.50211	1.44088	2.76999	0.06651	0.283229	0.93815		0.267388	0.125567	0.1301	0.00453333	0.0569351	3.82533e-31	TRUE	0	TRUE	STAMBP-204	0
isoComp_00215703	geneComp_00049345	ENST00000424659	ENSG00000124356	SMG67dWT	SMG67-KD	STAMBP	protein_coding	protein_coding	16.4536	11.5216	21.2456	0.784588	0.303965	0.882248		1.21275	4.01338	2.37183	0.371305	0.622148	-0.756337		0.0877515	0.347133	0.1114	-0.235733	0.0010761	3.82533e-31	FALSE	0	TRUE	STAMBP-205	0
isoComp_00215704	geneComp_00049345	ENST00000432295	ENSG00000124356	SMG67dWT	SMG67-KD	STAMBP	protein_coding	protein_coding	16.4536	11.5216	21.2456	0.784588	0.303965	0.882248		1.48112	1.74531	1.77585	0.212557	0.315705	0.0248879		0.0978061	0.150467	0.0837333	-0.0667333	0.407795	3.82533e-31	FALSE	0	TRUE	STAMBP-206	-1
isoComp_00215707	geneComp_00049345	ENST00000486458	ENSG00000124356	SMG67dWT	SMG67-KD	STAMBP	protein_coding	processed_transcript	16.4536	11.5216	21.2456	0.784588	0.303965	0.882248		3.86409	2.84702	2.89406	0.17187	0.144999	0.0235584		0.239964	0.247433	0.136167	-0.111267	0.0021303	3.82533e-31		0	TRUE	STAMBP-209	0
isoComp_00215708	geneComp_00049345	ENST00000487811	ENSG00000124356	SMG67dWT	SMG67-KD	STAMBP	protein_coding	processed_transcript	16.4536	11.5216	21.2456	0.784588	0.303965	0.882248		1.43311	0.220768	4.12417	0.010583	0.30563	4.16308		0.0758273	0.0194333	0.1944	0.174967	3.82533e-31	3.82533e-31		0	TRUE	STAMBP-210	1
isoComp_00215738	geneComp_00049347	ENST00000244217	ENSG00000124370	SMG67dWT	SMG67-KD	MCEE	protein_coding	protein_coding	5.59041	5.44139	10.2071	0.175644	0.38064	0.906292		2.83786	3.12001	2.0249	0.423087	0.0744103	-0.621213		0.550712	0.579467	0.199333	-0.380133	6.58032e-52	2.38887e-56	FALSE	0	TRUE	MCEE-201	-4
isoComp_00215742	geneComp_00049347	ENST00000494660	ENSG00000124370	SMG67dWT	SMG67-KD	MCEE	protein_coding	protein_coding	5.59041	5.44139	10.2071	0.175644	0.38064	0.906292		1.66352	0.653214	5.51027	0.0962109	0.352365	3.05719		0.27717	0.121433	0.539167	0.417733	2.38887e-56	2.38887e-56	FALSE	0	TRUE	MCEE-205	2
isoComp_00215934	geneComp_00049384	ENST00000338130	ENSG00000124588	SMG67dWT	SMG67-KD	NQO2	protein_coding	protein_coding	35.5897	33.7755	53.7337	2.74276	0.606134	0.669691		4.11502	2.49139	25.6803	0.163699	0.556745	3.36042		0.0973455	0.0752333	0.477933	0.4027	4.80801e-52	6.16669e-131	FALSE	0	TRUE	NQO2-201	0
isoComp_00215935	geneComp_00049384	ENST00000380430	ENSG00000124588	SMG67dWT	SMG67-KD	NQO2	protein_coding	protein_coding	35.5897	33.7755	53.7337	2.74276	0.606134	0.669691		7.03533	3.57395	2.1569	0.404405	0.28238	-0.72592		0.165512	0.1072	0.0402667	-0.0669333	6.9879e-05	6.16669e-131	FALSE	0	TRUE	NQO2-202	0
isoComp_00215937	geneComp_00049384	ENST00000380454	ENSG00000124588	SMG67dWT	SMG67-KD	NQO2	protein_coding	protein_coding	35.5897	33.7755	53.7337	2.74276	0.606134	0.669691		15.0724	19.8166	2.30899	2.39547	0.196452	-3.09587		0.465555	0.583233	0.0429	-0.540333	6.16669e-131	6.16669e-131	FALSE	0	TRUE	NQO2-204	0
isoComp_00215940	geneComp_00049384	ENST00000397717	ENSG00000124588	SMG67dWT	SMG67-KD	NQO2	protein_coding	protein_coding	35.5897	33.7755	53.7337	2.74276	0.606134	0.669691		5.50881	5.1136	3.98107	0.766729	0.788989	-0.360383		0.179718	0.15	0.0738333	-0.0761667	0.00531966	6.16669e-131	FALSE	0	TRUE	NQO2-207	0
isoComp_00215942	geneComp_00049384	ENST00000606474	ENSG00000124588	SMG67dWT	SMG67-KD	NQO2	protein_coding	protein_coding	35.5897	33.7755	53.7337	2.74276	0.606134	0.669691		2.35358	1.27029	17.3713	0.286889	0.867758	3.763		0.0542091	0.0388	0.323467	0.284667	6.06197e-19	6.16669e-131	FALSE	0	TRUE	NQO2-209	0
isoComp_00216101	geneComp_00049419	ENST00000262077	ENSG00000124789	SMG67dWT	SMG67-KD	NUP153	protein_coding	protein_coding	17.0845	12.024	5.73293	1.15264	0.105058	-1.06725		7.50921	7.4972	3.11545	1.39908	0.391543	-1.26421		0.437909	0.611833	0.5416	-0.0702333	0.615214	4.8023e-05	FALSE	0	FALSE	NUP153-201	0
isoComp_00216102	geneComp_00049419	ENST00000537253	ENSG00000124789	SMG67dWT	SMG67-KD	NUP153	protein_coding	protein_coding	17.0845	12.024	5.73293	1.15264	0.105058	-1.06725		3.95708	2.59664	2.596	0.390835	0.286985	-0.00035602		0.261594	0.226033	0.454533	0.2285	0.0197662	4.8023e-05	FALSE	0	FALSE	NUP153-202	0
isoComp_00216103	geneComp_00049419	ENST00000613258	ENSG00000124789	SMG67dWT	SMG67-KD	NUP153	protein_coding	protein_coding	17.0845	12.024	5.73293	1.15264	0.105058	-1.06725		5.61822	1.93012	0.0214876	0.124097	0.0214876	-5.94522		0.300497	0.162167	0.0039	-0.158267	4.8023e-05	4.8023e-05	FALSE	0	FALSE	NUP153-203	0
isoComp_00216112	geneComp_00049421	ENST00000379715	ENSG00000124802	SMG67dWT	SMG67-KD	EEF1E1	protein_coding	protein_coding	45.8734	54.9944	15.0141	2.90775	1.0387	-1.87227		25.4487	23.0906	6.05902	1.79944	0.280419	-1.92839		0.547391	0.4188	0.4054	-0.0134	0.973044	4.49601e-30	FALSE	0	TRUE	EEF1E1-201	0
isoComp_00216113	geneComp_00049421	ENST00000429723	ENSG00000124802	SMG67dWT	SMG67-KD	EEF1E1	protein_coding	protein_coding	45.8734	54.9944	15.0141	2.90775	1.0387	-1.87227		4.8888	8.8793	2.55419	1.47056	0.73471	-1.79357		0.1072	0.1653	0.165433	0.000133333	0.969187	4.49601e-30	FALSE	0	TRUE	EEF1E1-202	0
isoComp_00216114	geneComp_00049421	ENST00000488226	ENSG00000124802	SMG67dWT	SMG67-KD	EEF1E1	protein_coding	protein_coding	45.8734	54.9944	15.0141	2.90775	1.0387	-1.87227		2.06178	1.81816	2.02579	0.0193853	0.211763	0.155202		0.0533242	0.0332	0.134333	0.101133	4.49601e-30	4.49601e-30	FALSE	0	TRUE	EEF1E1-203	0
isoComp_00216115	geneComp_00049421	ENST00000502429	ENSG00000124802	SMG67dWT	SMG67-KD	EEF1E1	protein_coding	protein_coding	45.8734	54.9944	15.0141	2.90775	1.0387	-1.87227		2.48449	4.35686	1.10278	0.84508	0.0409066	-1.97243		0.0526485	0.0789667	0.0738	-0.00516667	0.995723	4.49601e-30		0	TRUE	EEF1E1-204	0
isoComp_00216116	geneComp_00049421	ENST00000507463	ENSG00000124802	SMG67dWT	SMG67-KD	EEF1E1	protein_coding	protein_coding	45.8734	54.9944	15.0141	2.90775	1.0387	-1.87227		10.5209	16.353	2.58693	2.4885	0.198033	-2.65556		0.226555	0.2945	0.174133	-0.120367	0.0149699	4.49601e-30	FALSE	0	TRUE	EEF1E1-205	0
isoComp_00216210	geneComp_00049439	ENST00000457650	ENSG00000125089	SMG67dWT	SMG67-KD	SH3TC1	protein_coding	protein_coding	8.73824	10.7184	40.3282	0.211808	1.72694	1.91072		1.06128	0.420061	9.81111	0.0320571	0.490872	4.51327		0.0798519	0.0392	0.243167	0.203967	3.57008e-71	3.57008e-71	FALSE	0	TRUE	SH3TC1-203	0
isoComp_00216226	geneComp_00049439	ENST00000510763	ENSG00000125089	SMG67dWT	SMG67-KD	SH3TC1	protein_coding	processed_transcript	8.73824	10.7184	40.3282	0.211808	1.72694	1.91072		1.54366	2.45581	2.88479	0.225905	0.161679	0.231397		0.124785	0.229967	0.0715667	-0.1584	4.18787e-53	3.57008e-71		0	TRUE	SH3TC1-219	0
isoComp_00216831	geneComp_00049523	ENST00000245903	ENSG00000125726	SMG67dWT	SMG67-KD	CD70	protein_coding	protein_coding	12.0227	11.9517	10.6577	2.55043	1.25578	-0.165165		9.23081	8.72448	4.7937	1.63555	0.655527	-0.862575		0.774536	0.737233	0.447433	-0.2898	4.72714e-20	4.72714e-20	FALSE	0	TRUE	CD70-201	0
isoComp_00216832	geneComp_00049523	ENST00000423145	ENSG00000125726	SMG67dWT	SMG67-KD	CD70	protein_coding	protein_coding	12.0227	11.9517	10.6577	2.55043	1.25578	-0.165165		1.33239	2.19475	0.856232	0.387982	0.179033	-1.34779		0.097	0.186833	0.0783667	-0.108467	2.63628e-05	4.72714e-20	FALSE	0	TRUE	CD70-202	0
isoComp_00216833	geneComp_00049523	ENST00000597430	ENSG00000125726	SMG67dWT	SMG67-KD	CD70	protein_coding	protein_coding	12.0227	11.9517	10.6577	2.55043	1.25578	-0.165165		1.45946	1.03243	5.00779	0.553167	0.422618	2.26711		0.128464	0.0759667	0.4742	0.398233	1.04563e-10	4.72714e-20	FALSE	0	TRUE	CD70-203	0
isoComp_00217085	geneComp_00049558	ENST00000381342	ENSG00000125835	SMG67dWT	SMG67-KD	SNRPB	protein_coding	protein_coding	159.771	82.9339	42.5864	2.4547	1.05215	-0.961406		102.185	34.5867	18.6941	0.705673	0.421607	-0.887278		0.585267	0.4173	0.439033	0.0217333	0.182293	8.97043e-58	FALSE	0	TRUE	SNRPB-201	0
isoComp_00217086	geneComp_00049558	ENST00000438552	ENSG00000125835	SMG67dWT	SMG67-KD	SNRPB	protein_coding	protein_coding	159.771	82.9339	42.5864	2.4547	1.05215	-0.961406		52.0572	46.3577	2.73154	1.7043	0.761776	-4.08006		0.343003	0.5588	0.0643333	-0.494467	1.86298e-27	8.97043e-58	FALSE	0	TRUE	SNRPB-202	0
isoComp_00217087	geneComp_00049558	ENST00000474384	ENSG00000125835	SMG67dWT	SMG67-KD	SNRPB	protein_coding	nonsense_mediated_decay	159.771	82.9339	42.5864	2.4547	1.05215	-0.961406		5.52879	1.98959	21.1607	0.420115	1.1662	3.4043		0.0717273	0.0239	0.496633	0.472733	8.97043e-58	8.97043e-58	TRUE	0	TRUE	SNRPB-203	0
isoComp_00217562	geneComp_00049622	ENST00000246529	ENSG00000126243	SMG67dWT	SMG67-KD	LRFN3	protein_coding	protein_coding	3.38315	1.24858	0.633116	0.137178	0.141036	-0.968653		1.23803	0.609475	0.206873	0.078754	0.0505409	-1.5142		0.382379	0.486467	0.326667	-0.1598	0.0448668	0.0448668	FALSE	0	TRUE	LRFN3-201	0
isoComp_00217564	geneComp_00049622	ENST00000587257	ENSG00000126243	SMG67dWT	SMG67-KD	LRFN3	protein_coding	processed_transcript	3.38315	1.24858	0.633116	0.137178	0.141036	-0.968653		1.54716	0.301198	0.268361	0.0155036	0.0843014	-0.160873		0.423121	0.244233	0.398967	0.154733	0.061029	0.0448668		0	TRUE	LRFN3-203	0
isoComp_00217644	geneComp_00049638	ENST00000317568	ENSG00000126391	SMG67dWT	SMG67-KD	FRMD8	protein_coding	protein_coding	11.3204	22.0512	18.5064	2.48202	2.96268	-0.252701		2.5403	1.26034	5.08042	0.343702	0.203841	2.00257		0.3805	0.0579333	0.290067	0.232133	1.90891e-05	1.35387e-07	FALSE	0	TRUE	FRMD8-201	0
isoComp_00217645	geneComp_00049638	ENST00000355991	ENSG00000126391	SMG67dWT	SMG67-KD	FRMD8	protein_coding	protein_coding	11.3204	22.0512	18.5064	2.48202	2.96268	-0.252701		1.55881	4.0537	1.16989	0.72965	0.220276	-1.78414		0.11527	0.183033	0.0625333	-0.1205	1.35387e-07	1.35387e-07	FALSE	0	TRUE	FRMD8-202	0
isoComp_00217647	geneComp_00049638	ENST00000525156	ENSG00000126391	SMG67dWT	SMG67-KD	FRMD8	protein_coding	protein_coding	11.3204	22.0512	18.5064	2.48202	2.96268	-0.252701		2.9113	7.41688	3.91023	1.16066	1.111	-0.921818		0.142597	0.333367	0.2014	-0.131967	0.00639568	1.35387e-07	FALSE	0	TRUE	FRMD8-204	0
isoComp_00217649	geneComp_00049638	ENST00000528854	ENSG00000126391	SMG67dWT	SMG67-KD	FRMD8	protein_coding	retained_intron	11.3204	22.0512	18.5064	2.48202	2.96268	-0.252701		1.41557	1.70951	5.67068	0.321063	0.950152	1.72406		0.101852	0.0825	0.3058	0.2233	1.6039e-05	1.35387e-07		0	TRUE	FRMD8-206	0
isoComp_00217651	geneComp_00049638	ENST00000531296	ENSG00000126391	SMG67dWT	SMG67-KD	FRMD8	protein_coding	protein_coding	11.3204	22.0512	18.5064	2.48202	2.96268	-0.252701		2.03396	5.66693	1.78446	1.02616	0.549433	-1.66156		0.164418	0.253233	0.0935	-0.159733	1.14424e-06	1.35387e-07	FALSE	0	TRUE	FRMD8-208	0
isoComp_00217652	geneComp_00049639	ENST00000265462	ENSG00000126432	SMG67dWT	SMG67-KD	PRDX5	protein_coding	protein_coding	90.2531	109.172	115.186	14.381	5.2316	0.0773529		77.4077	75.6714	95.9085	12.1372	3.23393	0.341871		0.858915	0.688333	0.833633	0.1453	1.60761e-08	5.62159e-14	FALSE	0	TRUE	PRDX5-201	0
isoComp_00217653	geneComp_00049639	ENST00000347941	ENSG00000126432	SMG67dWT	SMG67-KD	PRDX5	protein_coding	protein_coding	90.2531	109.172	115.186	14.381	5.2316	0.0773529		5.16763	14.7298	3.35347	1.265	0.351948	-2.13169		0.0588152	0.139533	0.0291	-0.110433	5.62159e-14	5.62159e-14	FALSE	0	TRUE	PRDX5-202	0
isoComp_00217654	geneComp_00049639	ENST00000352435	ENSG00000126432	SMG67dWT	SMG67-KD	PRDX5	protein_coding	protein_coding	90.2531	109.172	115.186	14.381	5.2316	0.0773529		7.67776	18.7713	15.9243	2.38818	2.15912	-0.237162		0.0822758	0.172167	0.137267	-0.0349	0.106588	5.62159e-14	FALSE	0	TRUE	PRDX5-203	0
isoComp_00217776	geneComp_00049656	ENST00000361523	ENSG00000126581	SMG67dWT	SMG67-KD	BECN1	protein_coding	protein_coding	32.6125	38.9627	77.9494	0.739658	1.47598	1.00026		4.10627	7.68047	1.77534	0.391366	0.0613418	-2.10687		0.160294	0.197	0.0227667	-0.174233	3.30455e-92	3.30455e-92	FALSE	0	TRUE	BECN1-201	0
isoComp_00217778	geneComp_00049656	ENST00000543382	ENSG00000126581	SMG67dWT	SMG67-KD	BECN1	protein_coding	retained_intron	32.6125	38.9627	77.9494	0.739658	1.47598	1.00026		1.92059	0.514566	8.42298	0.089044	0.254096	4.00685		0.0559758	0.0131667	0.108033	0.0948667	3.79946e-34	3.30455e-92		1	TRUE	BECN1-203	0
isoComp_00217779	geneComp_00049656	ENST00000585515	ENSG00000126581	SMG67dWT	SMG67-KD	BECN1	protein_coding	retained_intron	32.6125	38.9627	77.9494	0.739658	1.47598	1.00026		4.6189	3.541	18.2737	0.0455612	0.074494	2.36426		0.118127	0.0909667	0.234533	0.143567	8.25848e-64	3.30455e-92		0	TRUE	BECN1-204	0
isoComp_00217780	geneComp_00049656	ENST00000586589	ENSG00000126581	SMG67dWT	SMG67-KD	BECN1	protein_coding	protein_coding	32.6125	38.9627	77.9494	0.739658	1.47598	1.00026		2.96369	6.35005	11.6185	0.329819	0.54693	0.870553		0.0596727	0.1634	0.1489	-0.0145	0.357083	3.30455e-92		0	TRUE	BECN1-205	0
isoComp_00217782	geneComp_00049656	ENST00000587880	ENSG00000126581	SMG67dWT	SMG67-KD	BECN1	protein_coding	nonsense_mediated_decay	32.6125	38.9627	77.9494	0.739658	1.47598	1.00026		1.64265	1.34287	6.56436	0.113004	0.265849	2.28083		0.0447273	0.0346	0.0842667	0.0496667	5.39216e-11	3.30455e-92	TRUE	0	TRUE	BECN1-207	0
isoComp_00217783	geneComp_00049656	ENST00000588276	ENSG00000126581	SMG67dWT	SMG67-KD	BECN1	protein_coding	protein_coding	32.6125	38.9627	77.9494	0.739658	1.47598	1.00026		2.53185	3.8673	4.07289	0.474645	0.352492	0.07454		0.068297	0.0988667	0.0523667	-0.0465	0.000549681	3.30455e-92		0	TRUE	BECN1-208	0
isoComp_00217788	geneComp_00049656	ENST00000590099	ENSG00000126581	SMG67dWT	SMG67-KD	BECN1	protein_coding	protein_coding	32.6125	38.9627	77.9494	0.739658	1.47598	1.00026		6.25658	0.895832	8.39756	0.487851	0.119997	3.21437		0.239082	0.0234333	0.1078	0.0843667	0.31933	3.30455e-92	FALSE	0	TRUE	BECN1-213	0
isoComp_00217792	geneComp_00049656	ENST00000591085	ENSG00000126581	SMG67dWT	SMG67-KD	BECN1	protein_coding	nonsense_mediated_decay	32.6125	38.9627	77.9494	0.739658	1.47598	1.00026		2.24185	3.22841	6.50974	0.0324651	0.264616	1.00953		0.0581818	0.0829333	0.0836333	0.0007	0.856188	3.30455e-92	TRUE	0	TRUE	BECN1-217	0
isoComp_00217795	geneComp_00049656	ENST00000593205	ENSG00000126581	SMG67dWT	SMG67-KD	BECN1	protein_coding	protein_coding	32.6125	38.9627	77.9494	0.739658	1.47598	1.00026		2.67715	6.997	5.8542	0.400885	0.237464	-0.256864		0.0698121	0.179367	0.0752333	-0.104133	9.90171e-22	3.30455e-92	FALSE	0	TRUE	BECN1-220	0
isoComp_00217820	geneComp_00049660	ENST00000247026	ENSG00000126653	SMG67dWT	SMG67-KD	NSRP1	protein_coding	protein_coding	16.5801	19.9882	28.8245	1.07047	1.46061	0.527932		4.61867	2.78885	1.85127	0.350538	0.0695333	-0.588545		0.312064	0.142133	0.0647667	-0.0773667	0.00943477	4.53885e-105	FALSE	0	TRUE	NSRP1-201	0
isoComp_00217821	geneComp_00049660	ENST00000394826	ENSG00000126653	SMG67dWT	SMG67-KD	NSRP1	protein_coding	nonsense_mediated_decay	16.5801	19.9882	28.8245	1.07047	1.46061	0.527932		1.39115	1.43108	2.6206	0.239112	0.171757	0.868241		0.0762242	0.0733333	0.0908333	0.0175	0.312962	4.53885e-105	TRUE	0	TRUE	NSRP1-202	0
isoComp_00217832	geneComp_00049660	ENST00000584423	ENSG00000126653	SMG67dWT	SMG67-KD	NSRP1	protein_coding	protein_coding	16.5801	19.9882	28.8245	1.07047	1.46061	0.527932		1.02872	0.609873	1.4195	0.0468209	0.195406	1.20546		0.0731879	0.0305667	0.0488333	0.0182667	0.0231013	4.53885e-105	FALSE	0	TRUE	NSRP1-213	0
isoComp_00217833	geneComp_00049660	ENST00000585881	ENSG00000126653	SMG67dWT	SMG67-KD	NSRP1	protein_coding	protein_coding	16.5801	19.9882	28.8245	1.07047	1.46061	0.527932		1.40868	0.913639	1.73376	0.122861	0.139738	0.916799		0.0962152	0.0465333	0.0606	0.0140667	0.351833	4.53885e-105	FALSE	0	TRUE	NSRP1-214	0
isoComp_00217834	geneComp_00049660	ENST00000588614	ENSG00000126653	SMG67dWT	SMG67-KD	NSRP1	protein_coding	protein_coding	16.5801	19.9882	28.8245	1.07047	1.46061	0.527932		2.51652	8.61683	3.08533	0.657818	0.357658	-1.47874		0.121009	0.4305	0.107933	-0.322567	7.36293e-19	4.53885e-105	FALSE	0	TRUE	NSRP1-215	0
isoComp_00217835	geneComp_00049660	ENST00000589608	ENSG00000126653	SMG67dWT	SMG67-KD	NSRP1	protein_coding	nonsense_mediated_decay	16.5801	19.9882	28.8245	1.07047	1.46061	0.527932		1.34477	0	9.78813	0	1.11899	9.93636		0.0514364	0	0.337667	0.337667	4.53885e-105	4.53885e-105		0	TRUE	NSRP1-216	0
isoComp_00217836	geneComp_00049660	ENST00000612959	ENSG00000126653	SMG67dWT	SMG67-KD	NSRP1	protein_coding	protein_coding	16.5801	19.9882	28.8245	1.07047	1.46061	0.527932		1.20839	3.55692	3.69708	0.70181	0.140877	0.0556076		0.0702121	0.1751	0.128433	-0.0466667	0.45539	4.53885e-105	FALSE	0	TRUE	NSRP1-217	0
isoComp_00218356	geneComp_00049733	ENST00000359623	ENSG00000127399	SMG67dWT	SMG67-KD	LRRC61	protein_coding	protein_coding	7.00135	9.3728	6.0362	0.801825	0.657733	-0.633989		4.64707	6.8976	2.98255	0.575643	0.396882	-1.20681		0.656455	0.7364	0.491567	-0.244833	7.33624e-12	7.33624e-12	FALSE	0	TRUE	LRRC61-202	-2
isoComp_00218357	geneComp_00049733	ENST00000463441	ENSG00000127399	SMG67dWT	SMG67-KD	LRRC61	protein_coding	processed_transcript	7.00135	9.3728	6.0362	0.801825	0.657733	-0.633989		2.03513	1.96818	2.61246	0.355875	0.436985	0.406749		0.292821	0.2068	0.4275	0.2207	5.56503e-10	7.33624e-12		0	TRUE	LRRC61-203	2
isoComp_00218513	geneComp_00049749	ENST00000455140	ENSG00000127527	SMG67dWT	SMG67-KD	EPS15L1	protein_coding	protein_coding	9.74342	11.2215	11.3687	0.670135	0.996965	0.0187839		1.24072	2.52922	0.0762802	0.330938	0.0382564	-4.87921		0.126527	0.223767	0.0068	-0.216967	1.61649e-05	7.06579e-28	FALSE	0	TRUE	EPS15L1-202	0
isoComp_00218514	geneComp_00049749	ENST00000535753	ENSG00000127527	SMG67dWT	SMG67-KD	EPS15L1	protein_coding	protein_coding	9.74342	11.2215	11.3687	0.670135	0.996965	0.0187839		1.51055	1.80709	0	0.374033	0	-7.50549		0.152479	0.1582	0	-0.1582	7.06579e-28	7.06579e-28	FALSE	0	TRUE	EPS15L1-203	0
isoComp_00218520	geneComp_00049749	ENST00000596037	ENSG00000127527	SMG67dWT	SMG67-KD	EPS15L1	protein_coding	nonsense_mediated_decay	9.74342	11.2215	11.3687	0.670135	0.996965	0.0187839		1.37816	2.81375	3.15395	0.234584	0.375418	0.164114		0.124076	0.2505	0.2789	0.0284	0.0233905	7.06579e-28	TRUE	0	TRUE	EPS15L1-209	0
isoComp_00218526	geneComp_00049749	ENST00000602022	ENSG00000127527	SMG67dWT	SMG67-KD	EPS15L1	protein_coding	nonsense_mediated_decay	9.74342	11.2215	11.3687	0.670135	0.996965	0.0187839		1.85908	1.23419	3.82011	0.428392	0.247245	1.62218		0.196661	0.114433	0.337467	0.223033	2.02686e-05	7.06579e-28	TRUE	0	TRUE	EPS15L1-215	0
isoComp_00218539	geneComp_00049754	ENST00000248114	ENSG00000127554	SMG67dWT	SMG67-KD	GFER	protein_coding	protein_coding	19.3251	12.6089	10.8096	0.799216	0.582193	-0.22193		4.39708	2.22147	3.49416	0.130337	0.238571	0.651072		0.228976	0.176267	0.3228	0.146533	7.45842e-14	7.45842e-14	FALSE	0	TRUE	GFER-201	0
isoComp_00218540	geneComp_00049754	ENST00000561710	ENSG00000127554	SMG67dWT	SMG67-KD	GFER	protein_coding	protein_coding	19.3251	12.6089	10.8096	0.799216	0.582193	-0.22193		3.913	0.826168	0.486539	0.242518	0.168745	-0.751885		0.180524	0.0637333	0.0439667	-0.0197667	0.627559	7.45842e-14	FALSE	0	TRUE	GFER-202	0
isoComp_00218542	geneComp_00049754	ENST00000567719	ENSG00000127554	SMG67dWT	SMG67-KD	GFER	protein_coding	protein_coding	19.3251	12.6089	10.8096	0.799216	0.582193	-0.22193		7.81828	8.92555	6.14067	0.322147	0.198883	-0.538814		0.442936	0.710333	0.5698	-0.140533	0.00164463	7.45842e-14	FALSE	0	TRUE	GFER-204	0
isoComp_00218543	geneComp_00049754	ENST00000569451	ENSG00000127554	SMG67dWT	SMG67-KD	GFER	protein_coding	protein_coding	19.3251	12.6089	10.8096	0.799216	0.582193	-0.22193		2.31351	0.296602	0.247084	0.229844	0.0474874	-0.254128		0.103615	0.0216333	0.0226	0.000966667	0.669248	7.45842e-14	FALSE	0	TRUE	GFER-205	0
isoComp_00218576	geneComp_00049759	ENST00000397621	ENSG00000127585	SMG67dWT	SMG67-KD	FBXL16	protein_coding	protein_coding	8.39533	32.5061	1.31319	6.90565	0.0705429	-4.61907		2.00948	2.4032	0.98448	0.324129	0.0603437	-1.27894		0.673542	0.0764667	0.749833	0.673367	3.26511e-91	1.17497e-160	FALSE	0	TRUE	FBXL16-202	0
isoComp_00218578	geneComp_00049759	ENST00000562585	ENSG00000127585	SMG67dWT	SMG67-KD	FBXL16	protein_coding	processed_transcript	8.39533	32.5061	1.31319	6.90565	0.0705429	-4.61907		6.0539	29.424	0	6.39341	0	-11.5233		0.230885	0.903367	0	-0.903367	1.17497e-160	1.17497e-160		0	TRUE	FBXL16-204	0
isoComp_00218719	geneComp_00049774	ENST00000248451	ENSG00000127838	SMG67dWT	SMG67-KD	PNKD	protein_coding	protein_coding	21.9499	31.0205	12.5345	1.41901	1.13734	-1.30663		17.2509	22.8779	7.11689	0.764624	0.475952	-1.68324		0.793991	0.7385	0.570767	-0.167733	6.62321e-07	6.62321e-07	FALSE	0	TRUE	PNKD-201	0
isoComp_00218720	geneComp_00049774	ENST00000258362	ENSG00000127838	SMG67dWT	SMG67-KD	PNKD	protein_coding	protein_coding	21.9499	31.0205	12.5345	1.41901	1.13734	-1.30663		1.30176	1.55628	0.586851	0.240365	0.0564991	-1.3919		0.0567091	0.0498667	0.0469333	-0.00293333	0.923557	6.62321e-07	FALSE	0	TRUE	PNKD-202	0
isoComp_00218725	geneComp_00049774	ENST00000483797	ENSG00000127838	SMG67dWT	SMG67-KD	PNKD	protein_coding	retained_intron	21.9499	31.0205	12.5345	1.41901	1.13734	-1.30663		2.19087	5.15542	4.12464	0.544773	0.665283	-0.321122		0.0964061	0.165233	0.325067	0.159833	8.12131e-07	6.62321e-07		0	TRUE	PNKD-207	0
isoComp_00218852	geneComp_00049790	ENST00000394921	ENSG00000127957	SMG67dWT	SMG67-KD	PMS2P3	transcribed_unprocessed_pseudogene	processed_transcript	18.9581	3.502	41.163	0.516508	7.41846	3.55133		3.23684	1.12477	3.40048	0.180323	1.14228	1.58758		0.187791	0.3309	0.0770667	-0.253833	5.55352e-05	1.30799e-31		0	FALSE	PMS2P3-201	0
isoComp_00218853	geneComp_00049790	ENST00000418756	ENSG00000127957	SMG67dWT	SMG67-KD	PMS2P3	transcribed_unprocessed_pseudogene	processed_transcript	18.9581	3.502	41.163	0.516508	7.41846	3.55133		3.00686	0.125086	1.59167	0.0864029	0.261187	3.56763		0.201936	0.0413333	0.0394	-0.00193333	0.757873	1.30799e-31		1	FALSE	PMS2P3-202	0
isoComp_00218854	geneComp_00049790	ENST00000422064	ENSG00000127957	SMG67dWT	SMG67-KD	PMS2P3	transcribed_unprocessed_pseudogene	processed_transcript	18.9581	3.502	41.163	0.516508	7.41846	3.55133		1.79632	0.732894	5.86646	0.367867	0.558687	2.98372		0.112497	0.202533	0.158367	-0.0441667	0.954985	1.30799e-31		0	FALSE	PMS2P3-203	0
isoComp_00218855	geneComp_00049790	ENST00000430602	ENSG00000127957	SMG67dWT	SMG67-KD	PMS2P3	transcribed_unprocessed_pseudogene	processed_transcript	18.9581	3.502	41.163	0.516508	7.41846	3.55133		2.33299	0	0.211913	0	0.0761454	4.47193		0.160533	0	0.00626667	0.00626667	0.15106	1.30799e-31		0	FALSE	PMS2P3-204	0
isoComp_00218856	geneComp_00049790	ENST00000437568	ENSG00000127957	SMG67dWT	SMG67-KD	PMS2P3	transcribed_unprocessed_pseudogene	processed_transcript	18.9581	3.502	41.163	0.516508	7.41846	3.55133		1.70358	0.430773	1.39297	0.191131	0.202654	1.67038		0.0975606	0.115067	0.0344	-0.0806667	0.0412878	1.30799e-31		0	FALSE	PMS2P3-205	0
isoComp_00218857	geneComp_00049790	ENST00000438326	ENSG00000127957	SMG67dWT	SMG67-KD	PMS2P3	transcribed_unprocessed_pseudogene	retained_intron	18.9581	3.502	41.163	0.516508	7.41846	3.55133		5.38279	0	23.3075	0	7.35919	11.1872		0.145891	0	0.5359	0.5359	1.30799e-31	1.30799e-31		0	FALSE	PMS2P3-206	0
isoComp_00218858	geneComp_00049790	ENST00000529061	ENSG00000127957	SMG67dWT	SMG67-KD	PMS2P3	transcribed_unprocessed_pseudogene	transcribed_unprocessed_pseudogene	18.9581	3.502	41.163	0.516508	7.41846	3.55133		1.45157	1.08848	5.39203	0.213278	0.835449	2.29799		0.0913909	0.310233	0.1486	-0.161633	0.0531386	1.30799e-31		0	FALSE	PMS2P3-207	0
isoComp_00219079	geneComp_00049834	ENST00000358502	ENSG00000128335	SMG67dWT	SMG67-KD	APOL2	protein_coding	protein_coding	18.4354	19.3701	43.4225	2.05039	0.317002	1.1642		5.21903	5.23532	5.04802	0.757366	0.247352	-0.0524575		0.420527	0.2681	0.116233	-0.151867	8.30675e-18	1.23452e-36	FALSE	0	TRUE	APOL2-202	0
isoComp_00219080	geneComp_00049834	ENST00000451256	ENSG00000128335	SMG67dWT	SMG67-KD	APOL2	protein_coding	protein_coding	18.4354	19.3701	43.4225	2.05039	0.317002	1.1642		2.61035	3.44452	4.38102	0.278834	0.209466	0.346071		0.208152	0.179567	0.100833	-0.0787333	2.57188e-06	1.23452e-36	FALSE	0	TRUE	APOL2-203	0
isoComp_00219083	geneComp_00049834	ENST00000476579	ENSG00000128335	SMG67dWT	SMG67-KD	APOL2	protein_coding	processed_transcript	18.4354	19.3701	43.4225	2.05039	0.317002	1.1642		2.3681	1.4995	12.3032	0.095464	0.633546	3.02806		0.0851485	0.0797333	0.2833	0.203567	4.55393e-15	1.23452e-36		0	TRUE	APOL2-206	0
isoComp_00219085	geneComp_00049834	ENST00000489186	ENSG00000128335	SMG67dWT	SMG67-KD	APOL2	protein_coding	processed_transcript	18.4354	19.3701	43.4225	2.05039	0.317002	1.1642		1.94512	1.23986	11.4159	0.252409	0.0700263	3.19246		0.0607182	0.0627333	0.2629	0.200167	1.23452e-36	1.23452e-36		0	TRUE	APOL2-208	0
isoComp_00219086	geneComp_00049834	ENST00000529194	ENSG00000128335	SMG67dWT	SMG67-KD	APOL2	protein_coding	protein_coding	18.4354	19.3701	43.4225	2.05039	0.317002	1.1642		5.12079	7.21949	8.42476	0.794756	0.429491	0.222453		0.1693	0.372467	0.194067	-0.1784	9.65984e-20	1.23452e-36	FALSE	0	TRUE	APOL2-209	0
isoComp_00219118	geneComp_00049843	ENST00000249209	ENSG00000128463	SMG67dWT	SMG67-KD	EMC4	protein_coding	protein_coding	54.3423	79.0138	58.523	1.07012	1.96058	-0.433036		8.08712	6.801	5.50126	0.301853	0.773814	-0.305483		0.173964	0.0861667	0.0941	0.00793333	0.706971	1.11195e-38	FALSE	0	TRUE	EMC4-201	0
isoComp_00219119	geneComp_00049843	ENST00000267750	ENSG00000128463	SMG67dWT	SMG67-KD	EMC4	protein_coding	protein_coding	54.3423	79.0138	58.523	1.07012	1.96058	-0.433036		22.7711	19.2852	3.57096	1.61011	0.783644	-2.42983		0.481494	0.2439	0.061	-0.1829	4.04914e-09	1.11195e-38	FALSE	0	TRUE	EMC4-202	0
isoComp_00219123	geneComp_00049843	ENST00000558205	ENSG00000128463	SMG67dWT	SMG67-KD	EMC4	protein_coding	nonsense_mediated_decay	54.3423	79.0138	58.523	1.07012	1.96058	-0.433036		3.60927	2.19707	11.458	0.286039	0.734139	2.37741		0.0626242	0.0278333	0.1957	0.167867	1.11195e-38	1.11195e-38	TRUE	0	TRUE	EMC4-206	0
isoComp_00219126	geneComp_00049843	ENST00000559421	ENSG00000128463	SMG67dWT	SMG67-KD	EMC4	protein_coding	protein_coding	54.3423	79.0138	58.523	1.07012	1.96058	-0.433036		8.21484	23.6138	15.5794	0.790171	1.50924	-0.599675		0.11057	0.298733	0.266467	-0.0322667	0.694795	1.11195e-38	FALSE	0	TRUE	EMC4-209	0
isoComp_00219127	geneComp_00049843	ENST00000560911	ENSG00000128463	SMG67dWT	SMG67-KD	EMC4	protein_coding	nonsense_mediated_decay	54.3423	79.0138	58.523	1.07012	1.96058	-0.433036		2.07571	4.33704	3.30706	1.10472	0.652252	-0.390127		0.0276152	0.0552667	0.0567667	0.0015	0.888119	1.11195e-38	TRUE	0	TRUE	EMC4-210	0
isoComp_00219130	geneComp_00049843	ENST00000561372	ENSG00000128463	SMG67dWT	SMG67-KD	EMC4	protein_coding	protein_coding	54.3423	79.0138	58.523	1.07012	1.96058	-0.433036		7.60393	20.986	15.3104	1.39177	1.16455	-0.454656		0.102742	0.265367	0.261033	-0.00433333	0.870027	1.11195e-38	FALSE	0	TRUE	EMC4-213	0
isoComp_00219294	geneComp_00049859	ENST00000249356	ENSG00000128590	SMG67dWT	SMG67-KD	DNAJB9	protein_coding	protein_coding	6.27785	3.25042	20.22	0.528989	3.15086	2.63337		3.55099	2.19462	7.75619	0.198474	0.643163	1.81668		0.729276	0.6951	0.394133	-0.300967	2.51342e-70	3.32026e-71	FALSE	0	TRUE	DNAJB9-201	0
isoComp_00219295	geneComp_00049859	ENST00000465725	ENSG00000128590	SMG67dWT	SMG67-KD	DNAJB9	protein_coding	processed_transcript	6.27785	3.25042	20.22	0.528989	3.15086	2.63337		1.95553	0	10.1154	0	1.74556	9.98377		0.150233	0	0.501067	0.501067	3.32026e-71	3.32026e-71		0	TRUE	DNAJB9-202	0
isoComp_00219349	geneComp_00049867	ENST00000335420	ENSG00000128607	SMG67dWT	SMG67-KD	KLHDC10	protein_coding	protein_coding	13.7734	22.7189	24.2169	0.459008	0.541309	0.092084		5.63867	4.95849	6.40275	0.31849	0.241832	0.368138		0.493742	0.217867	0.264233	0.0463667	0.0339296	2.93433e-06	FALSE	0	TRUE	KLHDC10-201	0
isoComp_00219350	geneComp_00049867	ENST00000463413	ENSG00000128607	SMG67dWT	SMG67-KD	KLHDC10	protein_coding	protein_coding	13.7734	22.7189	24.2169	0.459008	0.541309	0.092084		4.41668	10.7481	7.66697	0.230853	0.41166	-0.48682		0.255373	0.473167	0.3174	-0.155767	2.93433e-06	2.93433e-06	FALSE	0	TRUE	KLHDC10-202	0
isoComp_00219351	geneComp_00049867	ENST00000468226	ENSG00000128607	SMG67dWT	SMG67-KD	KLHDC10	protein_coding	protein_coding	13.7734	22.7189	24.2169	0.459008	0.541309	0.092084		2.63305	5.495	5.25341	0.272492	0.301454	-0.0647453		0.180658	0.241633	0.2166	-0.0250333	0.353014	2.93433e-06	FALSE	0	TRUE	KLHDC10-203	0
isoComp_00219352	geneComp_00049867	ENST00000495724	ENSG00000128607	SMG67dWT	SMG67-KD	KLHDC10	protein_coding	processed_transcript	13.7734	22.7189	24.2169	0.459008	0.541309	0.092084		1.085	1.51727	4.8938	0.285495	0.369668	1.68294		0.0702333	0.0673333	0.201767	0.134433	9.46509e-06	2.93433e-06		0	TRUE	KLHDC10-204	0
isoComp_00219353	geneComp_00049868	ENST00000355749	ENSG00000128609	SMG67dWT	SMG67-KD	NDUFA5	protein_coding	protein_coding	44.0691	56.1604	26.8573	1.62074	0.485233	-1.06396		5.25979	0.00545029	0.028557	0.00545029	0.0135886	1.31936		0.13707	0.0001	0.0011	0.001	0.244298	5.25224e-22	FALSE	0	TRUE	NDUFA5-201	0
isoComp_00219354	geneComp_00049868	ENST00000378795	ENSG00000128609	SMG67dWT	SMG67-KD	NDUFA5	protein_coding	protein_coding	44.0691	56.1604	26.8573	1.62074	0.485233	-1.06396		16.9128	18.9063	6.82586	0.597063	0.0410586	-1.46844		0.378991	0.336633	0.254233	-0.0824	2.65043e-08	5.25224e-22		0	TRUE	NDUFA5-202	0
isoComp_00219355	geneComp_00049868	ENST00000459880	ENSG00000128609	SMG67dWT	SMG67-KD	NDUFA5	protein_coding	retained_intron	44.0691	56.1604	26.8573	1.62074	0.485233	-1.06396		3.01119	14.8717	1.35388	2.38524	0.407629	-3.44775		0.0569515	0.264433	0.0501	-0.214333	5.97793e-06	5.25224e-22		0	TRUE	NDUFA5-203	0
isoComp_00219356	geneComp_00049868	ENST00000466896	ENSG00000128609	SMG67dWT	SMG67-KD	NDUFA5	protein_coding	nonsense_mediated_decay	44.0691	56.1604	26.8573	1.62074	0.485233	-1.06396		3.57988	4.09043	6.31064	0.246658	0.419842	0.624294		0.0845636	0.073	0.235033	0.162033	5.25224e-22	5.25224e-22	TRUE	0	TRUE	NDUFA5-204	0
isoComp_00219357	geneComp_00049868	ENST00000467117	ENSG00000128609	SMG67dWT	SMG67-KD	NDUFA5	protein_coding	processed_transcript	44.0691	56.1604	26.8573	1.62074	0.485233	-1.06396		3.72273	4.01358	7.20226	0.60201	0.335279	0.841973		0.0925697	0.0722333	0.2679	0.195667	5.64982e-14	5.25224e-22		0	TRUE	NDUFA5-205	0
isoComp_00219358	geneComp_00049868	ENST00000470123	ENSG00000128609	SMG67dWT	SMG67-KD	NDUFA5	protein_coding	protein_coding	44.0691	56.1604	26.8573	1.62074	0.485233	-1.06396		1.30744	3.55384	0.189649	1.65059	0.0251041	-4.1579		0.0239394	0.0631	0.00706667	-0.0560333	0.00162454	5.25224e-22	FALSE	0	TRUE	NDUFA5-206	0
isoComp_00219362	geneComp_00049868	ENST00000611607	ENSG00000128609	SMG67dWT	SMG67-KD	NDUFA5	protein_coding	protein_coding	44.0691	56.1604	26.8573	1.62074	0.485233	-1.06396		8.41361	9.30669	3.03896	0.871517	0.463101	-1.6115		0.181545	0.165167	0.113833	-0.0513333	0.183174	5.25224e-22	FALSE	0	TRUE	NDUFA5-211	0
isoComp_00219470	geneComp_00049887	ENST00000261609	ENSG00000128731	SMG67dWT	SMG67-KD	HERC2	protein_coding	protein_coding	12.5593	10.1507	18.1745	2.82259	0.98554	0.83971		4.44553	2.39868	4.0835	0.389081	0.530774	0.765091		0.35933	0.262933	0.223033	-0.0399	0.801183	0.040284	FALSE	0	FALSE	HERC2-201	0
isoComp_00219473	geneComp_00049887	ENST00000563945	ENSG00000128731	SMG67dWT	SMG67-KD	HERC2	protein_coding	processed_transcript	12.5593	10.1507	18.1745	2.82259	0.98554	0.83971		2.39555	1.45311	3.11481	0.469559	0.399456	1.09473		0.183994	0.143433	0.174167	0.0307333	0.594814	0.040284		0	FALSE	HERC2-204	0
isoComp_00219474	geneComp_00049887	ENST00000564383	ENSG00000128731	SMG67dWT	SMG67-KD	HERC2	protein_coding	retained_intron	12.5593	10.1507	18.1745	2.82259	0.98554	0.83971		2.53613	2.85984	2.80366	0.976136	0.360217	-0.0285203		0.208845	0.286867	0.154467	-0.1324	0.040284	0.040284		0	FALSE	HERC2-205	0
isoComp_00219475	geneComp_00049887	ENST00000564519	ENSG00000128731	SMG67dWT	SMG67-KD	HERC2	protein_coding	retained_intron	12.5593	10.1507	18.1745	2.82259	0.98554	0.83971		1.76913	2.59855	6.14561	1.30229	0.529368	1.23865		0.119879	0.214033	0.3375	0.123467	0.689511	0.040284		0	FALSE	HERC2-206	0
isoComp_00219671	geneComp_00049907	ENST00000331200	ENSG00000128951	SMG67dWT	SMG67-KD	DUT	protein_coding	protein_coding	64.8458	60.1448	32.4274	13.938	7.84191	-0.891024		2.63907	0.0700388	0.123435	0.0160121	0.0471548	0.737369		0.0366212	0.00133333	0.00476667	0.00343333	0.394316	3.39629e-06	FALSE	0	TRUE	DUT-201	0
isoComp_00219672	geneComp_00049907	ENST00000455976	ENSG00000128951	SMG67dWT	SMG67-KD	DUT	protein_coding	protein_coding	64.8458	60.1448	32.4274	13.938	7.84191	-0.891024		8.5613	5.10082	0.954303	0.360471	0.0419558	-2.40599		0.123985	0.0919	0.0322	-0.0597	0.00386734	3.39629e-06	FALSE	0	TRUE	DUT-202	0
isoComp_00219674	geneComp_00049907	ENST00000558472	ENSG00000128951	SMG67dWT	SMG67-KD	DUT	protein_coding	protein_coding	64.8458	60.1448	32.4274	13.938	7.84191	-0.891024		2.19717	1.91505	0.845028	0.916879	0.540058	-1.17085		0.0322636	0.0286333	0.0213	-0.00733333	0.687138	3.39629e-06	FALSE	0	TRUE	DUT-204	0
isoComp_00219675	geneComp_00049907	ENST00000558813	ENSG00000128951	SMG67dWT	SMG67-KD	DUT	protein_coding	protein_coding	64.8458	60.1448	32.4274	13.938	7.84191	-0.891024		18.0858	15.4446	3.25734	2.92448	0.28329	-2.24185		0.267806	0.261533	0.1078	-0.153733	3.39629e-06	3.39629e-06	FALSE	0	TRUE	DUT-205	0
isoComp_00219676	geneComp_00049907	ENST00000558978	ENSG00000128951	SMG67dWT	SMG67-KD	DUT	protein_coding	nonsense_mediated_decay	64.8458	60.1448	32.4274	13.938	7.84191	-0.891024		3.62967	1.61842	1.04211	0.756543	0.197174	-0.630194		0.0531485	0.0243	0.0328667	0.00856667	0.423647	3.39629e-06	TRUE	0	TRUE	DUT-206	0
isoComp_00219677	geneComp_00049907	ENST00000559416	ENSG00000128951	SMG67dWT	SMG67-KD	DUT	protein_coding	protein_coding	64.8458	60.1448	32.4274	13.938	7.84191	-0.891024		17.5682	9.44493	2.09821	8.80262	1.5475	-2.16505		0.252985	0.1117	0.0503333	-0.0613667	0.985872	3.39629e-06	FALSE	0	TRUE	DUT-207	0
isoComp_00219681	geneComp_00049907	ENST00000561350	ENSG00000128951	SMG67dWT	SMG67-KD	DUT	protein_coding	processed_transcript	64.8458	60.1448	32.4274	13.938	7.84191	-0.891024		10.4477	23.0766	22.5009	1.09558	5.66467	-0.0364318		0.203285	0.414667	0.690433	0.275767	0.000323353	3.39629e-06		0	TRUE	DUT-211	0
isoComp_00219687	geneComp_00049909	ENST00000249806	ENSG00000128973	SMG67dWT	SMG67-KD	CLN6	protein_coding	protein_coding	26.5498	21.4018	10.8867	1.11258	0.256756	-0.974513		15.5712	8.17475	2.30431	0.020893	0.0909164	-1.82236		0.542136	0.384167	0.211533	-0.172633	5.66132e-10	1.15676e-26	FALSE	0	TRUE	CLN6-201	-4
isoComp_00219692	geneComp_00049909	ENST00000565471	ENSG00000128973	SMG67dWT	SMG67-KD	CLN6	protein_coding	protein_coding	26.5498	21.4018	10.8867	1.11258	0.256756	-0.974513		2.53926	8.44987	4.42061	0.778903	0.231768	-0.933129		0.151191	0.393067	0.407467	0.0144	0.815075	1.15676e-26	FALSE	0	TRUE	CLN6-206	0
isoComp_00219698	geneComp_00049909	ENST00000636212	ENSG00000128973	SMG67dWT	SMG67-KD	CLN6	protein_coding	nonsense_mediated_decay	26.5498	21.4018	10.8867	1.11258	0.256756	-0.974513		1.09607	0	0.0484393	0	0.0125228	2.54694		0.0276909	0	0.00443333	0.00443333	0.0224432	1.15676e-26	TRUE	0	TRUE	CLN6-213	0
isoComp_00219709	geneComp_00049909	ENST00000638076	ENSG00000128973	SMG67dWT	SMG67-KD	CLN6	protein_coding	nonsense_mediated_decay	26.5498	21.4018	10.8867	1.11258	0.256756	-0.974513		2.6114	0.0613935	1.67433	0.020839	0.179847	4.56024		0.0767061	0.003	0.153433	0.150433	1.15676e-26	1.15676e-26	TRUE	0	TRUE	CLN6-224	4
isoComp_00219768	geneComp_00049919	ENST00000249923	ENSG00000129083	SMG67dWT	SMG67-KD	COPB1	protein_coding	protein_coding	36.6027	39.1961	26.8971	1.71466	0.686885	-0.543094		6.656	13.2535	5.86792	0.46843	0.276498	-1.17409		0.181864	0.3384	0.218667	-0.119733	9.33226e-06	9.33226e-06	FALSE	0	TRUE	COPB1-201	0
isoComp_00219769	geneComp_00049919	ENST00000439561	ENSG00000129083	SMG67dWT	SMG67-KD	COPB1	protein_coding	protein_coding	36.6027	39.1961	26.8971	1.71466	0.686885	-0.543094		20.6231	9.4241	9.80997	1.66345	0.363862	0.0578339		0.582073	0.2434	0.3645	0.1211	0.0256227	9.33226e-06	FALSE	0	TRUE	COPB1-202	0
isoComp_00219770	geneComp_00049919	ENST00000525214	ENSG00000129083	SMG67dWT	SMG67-KD	COPB1	protein_coding	processed_transcript	36.6027	39.1961	26.8971	1.71466	0.686885	-0.543094		1.29063	2.47061	3.73297	1.30609	0.169517	0.59349		0.0342667	0.0615667	0.138833	0.0772667	0.456774	9.33226e-06		0	TRUE	COPB1-203	0
isoComp_00219774	geneComp_00049919	ENST00000529866	ENSG00000129083	SMG67dWT	SMG67-KD	COPB1	protein_coding	protein_coding	36.6027	39.1961	26.8971	1.71466	0.686885	-0.543094		4.75935	11.7472	4.00636	1.42236	0.433614	-1.54959		0.11377	0.2979	0.148433	-0.149467	3.91065e-05	9.33226e-06	FALSE	0	TRUE	COPB1-207	0
isoComp_00219778	geneComp_00049919	ENST00000534234	ENSG00000129083	SMG67dWT	SMG67-KD	COPB1	protein_coding	protein_coding	36.6027	39.1961	26.8971	1.71466	0.686885	-0.543094		2.0716	1.69859	1.63201	0.173393	0.164518	-0.0573389		0.055697	0.0434	0.0606667	0.0172667	0.120751	9.33226e-06	FALSE	0	TRUE	COPB1-211	0
isoComp_00219780	geneComp_00049920	ENST00000396394	ENSG00000129084	SMG67dWT	SMG67-KD	PSMA1	protein_coding	protein_coding	82.7125	79.6693	54.4861	1.86269	2.911	-0.548053		38.1678	16.3983	1.91449	1.23288	0.274888	-3.09188		0.442791	0.206033	0.0348667	-0.171167	6.50632e-32	6.50632e-32	FALSE	0	TRUE	PSMA1-201	0
isoComp_00219781	geneComp_00049920	ENST00000418988	ENSG00000129084	SMG67dWT	SMG67-KD	PSMA1	protein_coding	protein_coding	82.7125	79.6693	54.4861	1.86269	2.911	-0.548053		4.15361	10.4057	3.20009	1.34859	0.968399	-1.69808		0.0504818	0.130333	0.0575333	-0.0728	0.00875186	6.50632e-32	FALSE	0	TRUE	PSMA1-202	0
isoComp_00219782	geneComp_00049920	ENST00000524606	ENSG00000129084	SMG67dWT	SMG67-KD	PSMA1	protein_coding	processed_transcript	82.7125	79.6693	54.4861	1.86269	2.911	-0.548053		9.69392	11.2876	9.11468	0.946923	0.327236	-0.308172		0.119327	0.141567	0.1679	0.0263333	0.250313	6.50632e-32		0	TRUE	PSMA1-203	0
isoComp_00219783	geneComp_00049920	ENST00000526443	ENSG00000129084	SMG67dWT	SMG67-KD	PSMA1	protein_coding	retained_intron	82.7125	79.6693	54.4861	1.86269	2.911	-0.548053		5.59739	13.6523	11.7666	0.737555	0.984213	-0.21427		0.0779364	0.171467	0.215233	0.0437667	0.0230999	6.50632e-32		0	TRUE	PSMA1-204	0
isoComp_00219787	geneComp_00049920	ENST00000529524	ENSG00000129084	SMG67dWT	SMG67-KD	PSMA1	protein_coding	retained_intron	82.7125	79.6693	54.4861	1.86269	2.911	-0.548053		1.60853	0	1.4032	0	0.223246	7.14283		0.0179212	0	0.0263333	0.0263333	2.94304e-24	6.50632e-32		1	TRUE	PSMA1-208	0
isoComp_00219788	geneComp_00049920	ENST00000530457	ENSG00000129084	SMG67dWT	SMG67-KD	PSMA1	protein_coding	protein_coding	82.7125	79.6693	54.4861	1.86269	2.911	-0.548053		9.82743	3.40402	9.65899	0.270883	0.641944	1.5019		0.12097	0.0427333	0.178333	0.1356	3.45435e-23	6.50632e-32	FALSE	1	TRUE	PSMA1-209	0
isoComp_00219789	geneComp_00049920	ENST00000531023	ENSG00000129084	SMG67dWT	SMG67-KD	PSMA1	protein_coding	retained_intron	82.7125	79.6693	54.4861	1.86269	2.911	-0.548053		2.86851	2.36135	3.59308	0.271375	0.210144	0.603527		0.0332606	0.0298	0.0659	0.0361	5.34804e-06	6.50632e-32		0	TRUE	PSMA1-210	0
isoComp_00219790	geneComp_00049920	ENST00000531156	ENSG00000129084	SMG67dWT	SMG67-KD	PSMA1	protein_coding	retained_intron	82.7125	79.6693	54.4861	1.86269	2.911	-0.548053		2.88447	4.22123	3.50548	0.408599	0.128632	-0.267357		0.0361697	0.0529	0.0646	0.0117	0.311291	6.50632e-32		0	TRUE	PSMA1-211	0
isoComp_00219791	geneComp_00049920	ENST00000532256	ENSG00000129084	SMG67dWT	SMG67-KD	PSMA1	protein_coding	protein_coding	82.7125	79.6693	54.4861	1.86269	2.911	-0.548053		1.37416	0.294045	1.36143	0.108135	0.144701	2.17333		0.0164788	0.00363333	0.0248667	0.0212333	2.94365e-05	6.50632e-32	FALSE	1	TRUE	PSMA1-212	0
isoComp_00219793	geneComp_00049920	ENST00000533331	ENSG00000129084	SMG67dWT	SMG67-KD	PSMA1	protein_coding	retained_intron	82.7125	79.6693	54.4861	1.86269	2.911	-0.548053		4.81389	16.7607	8.66559	0.262502	0.528826	-0.950907		0.0658818	0.2105	0.1589	-0.0516	6.03944e-09	6.50632e-32		0	TRUE	PSMA1-214	0
isoComp_00219838	geneComp_00049926	ENST00000265965	ENSG00000129158	SMG67dWT	SMG67-KD	SERGEF	protein_coding	protein_coding	14.5729	16.6623	24.8926	1.96688	1.00841	0.57884		1.96815	0.0533621	0.024445	0.0396237	0.014704	-0.879324		0.165282	0.0035	0.000966667	-0.00253333	0.780208	3.92507e-12	FALSE	0	TRUE	SERGEF-201	0
isoComp_00219840	geneComp_00049926	ENST00000524716	ENSG00000129158	SMG67dWT	SMG67-KD	SERGEF	protein_coding	nonsense_mediated_decay	14.5729	16.6623	24.8926	1.96688	1.00841	0.57884		1.02365	0.912362	3.83643	0.912362	0.380716	2.06012		0.0583879	0.0443333	0.154333	0.11	0.0351891	3.92507e-12	TRUE	0	TRUE	SERGEF-203	0
isoComp_00219841	geneComp_00049926	ENST00000525168	ENSG00000129158	SMG67dWT	SMG67-KD	SERGEF	protein_coding	processed_transcript	14.5729	16.6623	24.8926	1.96688	1.00841	0.57884		1.16671	3.05824	3.46862	0.466329	0.293765	0.181101		0.0740576	0.182167	0.138967	-0.0432	0.107016	3.92507e-12		0	TRUE	SERGEF-204	0
isoComp_00219844	geneComp_00049926	ENST00000527494	ENSG00000129158	SMG67dWT	SMG67-KD	SERGEF	protein_coding	nonsense_mediated_decay	14.5729	16.6623	24.8926	1.96688	1.00841	0.57884		1.50793	0.153571	3.96732	0.0621016	0.295204	4.60381		0.0918061	0.00946667	0.158933	0.149467	3.92507e-12	3.92507e-12	TRUE	0	TRUE	SERGEF-207	1
isoComp_00219845	geneComp_00049926	ENST00000528200	ENSG00000129158	SMG67dWT	SMG67-KD	SERGEF	protein_coding	protein_coding	14.5729	16.6623	24.8926	1.96688	1.00841	0.57884		1.56283	1.41427	0.299827	0.222715	0.152046	-2.20069		0.119158	0.0844333	0.0116333	-0.0728	0.0724598	3.92507e-12	FALSE	0	TRUE	SERGEF-208	-2
isoComp_00219850	geneComp_00049926	ENST00000530613	ENSG00000129158	SMG67dWT	SMG67-KD	SERGEF	protein_coding	protein_coding	14.5729	16.6623	24.8926	1.96688	1.00841	0.57884		1.67761	3.37843	1.82093	0.344337	0.411923	-0.888041		0.110676	0.210633	0.0721	-0.138533	0.000328097	3.92507e-12	FALSE	0	TRUE	SERGEF-213	0
isoComp_00219854	geneComp_00049926	ENST00000531926	ENSG00000129158	SMG67dWT	SMG67-KD	SERGEF	protein_coding	processed_transcript	14.5729	16.6623	24.8926	1.96688	1.00841	0.57884		1.01707	2.23694	2.39243	0.239676	0.200674	0.0965342		0.0675848	0.1398	0.0960333	-0.0437667	0.392843	3.92507e-12		0	TRUE	SERGEF-217	1
isoComp_00219994	geneComp_00049944	ENST00000250124	ENSG00000129255	SMG67dWT	SMG67-KD	MPDU1	protein_coding	protein_coding	42.0794	41.0866	39.6673	2.95958	2.23046	-0.0507029		8.95133	0.677709	1.2303	0.109401	0.159581	0.850814		0.209597	0.0163667	0.0315333	0.0151667	0.0615886	5.16454e-42	FALSE	0	TRUE	MPDU1-201	0
isoComp_00219996	geneComp_00049944	ENST00000396501	ENSG00000129255	SMG67dWT	SMG67-KD	MPDU1	protein_coding	protein_coding	42.0794	41.0866	39.6673	2.95958	2.23046	-0.0507029		3.03304	0.313352	3.77113	0.0799368	0.126118	3.54764		0.0700697	0.00773333	0.0953333	0.0876	2.26242e-20	5.16454e-42	FALSE	0	TRUE	MPDU1-203	0
isoComp_00219998	geneComp_00049944	ENST00000570458	ENSG00000129255	SMG67dWT	SMG67-KD	MPDU1	protein_coding	nonsense_mediated_decay	42.0794	41.0866	39.6673	2.95958	2.23046	-0.0507029		1.00945	1.10449	3.02801	0.561689	0.312195	1.44675		0.0257212	0.0281	0.0759333	0.0478333	0.416587	5.16454e-42		0	TRUE	MPDU1-205	0
isoComp_00220002	geneComp_00049944	ENST00000572719	ENSG00000129255	SMG67dWT	SMG67-KD	MPDU1	protein_coding	nonsense_mediated_decay	42.0794	41.0866	39.6673	2.95958	2.23046	-0.0507029		1.64046	0	0	0	0	0		0.0382727	0	0	0		5.16454e-42	TRUE	0	TRUE	MPDU1-209	0
isoComp_00220003	geneComp_00049944	ENST00000572836	ENSG00000129255	SMG67dWT	SMG67-KD	MPDU1	protein_coding	retained_intron	42.0794	41.0866	39.6673	2.95958	2.23046	-0.0507029		3.45489	4.27291	2.33247	0.401936	0.360091	-0.87056		0.0790879	0.103667	0.0583	-0.0453667	0.00119071	5.16454e-42		1	TRUE	MPDU1-210	0
isoComp_00220005	geneComp_00049944	ENST00000574558	ENSG00000129255	SMG67dWT	SMG67-KD	MPDU1	protein_coding	nonsense_mediated_decay	42.0794	41.0866	39.6673	2.95958	2.23046	-0.0507029		11.7451	11.9711	8.10729	0.758249	0.399937	-0.561696		0.279715	0.291833	0.2059	-0.0859333	0.00112084	5.16454e-42		0	TRUE	MPDU1-212	0
isoComp_00220008	geneComp_00049944	ENST00000576272	ENSG00000129255	SMG67dWT	SMG67-KD	MPDU1	protein_coding	nonsense_mediated_decay	42.0794	41.0866	39.6673	2.95958	2.23046	-0.0507029		1.49464	1.38355	2.61033	0.303014	0.234229	0.910985		0.0364	0.0332333	0.0661333	0.0329	0.0124899	5.16454e-42		0	TRUE	MPDU1-215	0
isoComp_00220011	geneComp_00049944	ENST00000579445	ENSG00000129255	SMG67dWT	SMG67-KD	MPDU1	protein_coding	protein_coding	42.0794	41.0866	39.6673	2.95958	2.23046	-0.0507029		3.93474	12.0638	2.50202	0.934008	0.0897913	-2.26496		0.0969273	0.293533	0.0637	-0.229833	5.16454e-42	5.16454e-42	FALSE	0	TRUE	MPDU1-218	0
isoComp_00220014	geneComp_00049944	ENST00000581380	ENSG00000129255	SMG67dWT	SMG67-KD	MPDU1	protein_coding	protein_coding	42.0794	41.0866	39.6673	2.95958	2.23046	-0.0507029		2.10971	4.10162	5.34097	0.80629	0.741296	0.380093		0.0508879	0.1021	0.133367	0.0312667	0.391835	5.16454e-42	FALSE	0	TRUE	MPDU1-221	0
isoComp_00220018	geneComp_00049944	ENST00000584479	ENSG00000129255	SMG67dWT	SMG67-KD	MPDU1	protein_coding	nonsense_mediated_decay	42.0794	41.0866	39.6673	2.95958	2.23046	-0.0507029		1.26309	2.67195	7.54536	0.638193	0.773839	1.49422		0.0316788	0.0633667	0.189167	0.1258	3.36322e-07	5.16454e-42	TRUE	0	TRUE	MPDU1-225	0
isoComp_00220059	geneComp_00049948	ENST00000344862	ENSG00000129317	SMG67dWT	SMG67-KD	PUS7L	protein_coding	protein_coding	8.58302	8.74963	3.84447	1.25007	0.198714	-1.18434		2.13712	1.73184	0.785528	0.0519657	0.0188373	-1.13062		0.237233	0.2059	0.205067	-0.000833333	0.991683	0.00111135	FALSE	0	TRUE	PUS7L-201	0
isoComp_00220060	geneComp_00049948	ENST00000416848	ENSG00000129317	SMG67dWT	SMG67-KD	PUS7L	protein_coding	protein_coding	8.58302	8.74963	3.84447	1.25007	0.198714	-1.18434		1.69929	1.25971	1.1053	0.0969306	0.0841592	-0.187071		0.19727	0.1494	0.2875	0.1381	0.00111135	0.00111135	FALSE	0	TRUE	PUS7L-202	0
isoComp_00220065	geneComp_00049948	ENST00000551923	ENSG00000129317	SMG67dWT	SMG67-KD	PUS7L	protein_coding	protein_coding	8.58302	8.74963	3.84447	1.25007	0.198714	-1.18434		1.56593	0.456671	0.193481	0.258572	0.101456	-1.19751		0.17023	0.049	0.0531	0.0041	0.981007	0.00111135	FALSE	0	TRUE	PUS7L-207	0
isoComp_00220066	geneComp_00049948	ENST00000553166	ENSG00000129317	SMG67dWT	SMG67-KD	PUS7L	protein_coding	non_stop_decay	8.58302	8.74963	3.84447	1.25007	0.198714	-1.18434		1.63639	3.92077	1.21326	0.69231	0.178037	-1.68408		0.214542	0.444133	0.317633	-0.1265	0.0225022	0.00111135	FALSE	0	TRUE	PUS7L-208	0
isoComp_00220067	geneComp_00049949	ENST00000312962	ENSG00000129347	SMG67dWT	SMG67-KD	KRI1	protein_coding	protein_coding	26.6041	37.8766	44.4703	5.281	1.23407	0.231478		10.8868	3.67898	1.57691	0.621768	0.220018	-1.217		0.52947	0.103933	0.0352667	-0.0686667	0.0114816	1.45074e-19	FALSE	0	TRUE	KRI1-201	0
isoComp_00220068	geneComp_00049949	ENST00000432197	ENSG00000129347	SMG67dWT	SMG67-KD	KRI1	protein_coding	protein_coding	26.6041	37.8766	44.4703	5.281	1.23407	0.231478		3.1291	5.71854	11.6538	0.846058	0.211185	1.0258		0.0941182	0.1506	0.2622	0.1116	1.45074e-19	1.45074e-19	FALSE	0	TRUE	KRI1-202	0
isoComp_00220069	geneComp_00049949	ENST00000478863	ENSG00000129347	SMG67dWT	SMG67-KD	KRI1	protein_coding	retained_intron	26.6041	37.8766	44.4703	5.281	1.23407	0.231478		1.54144	3.97302	3.52029	0.876668	0.193928	-0.174079		0.0510606	0.102567	0.0795333	-0.0230333	0.658034	1.45074e-19		1	TRUE	KRI1-203	0
isoComp_00220071	geneComp_00049949	ENST00000536714	ENSG00000129347	SMG67dWT	SMG67-KD	KRI1	protein_coding	retained_intron	26.6041	37.8766	44.4703	5.281	1.23407	0.231478		2.92604	7.26832	9.56901	0.680716	0.15718	0.396272		0.0765758	0.1946	0.2153	0.0207	0.000824441	1.45074e-19		1	TRUE	KRI1-205	0
isoComp_00220076	geneComp_00049949	ENST00000543682	ENSG00000129347	SMG67dWT	SMG67-KD	KRI1	protein_coding	protein_coding	26.6041	37.8766	44.4703	5.281	1.23407	0.231478		2.84327	6.16587	7.82784	1.29493	1.00074	0.343815		0.0784394	0.160667	0.175033	0.0143667	0.427402	1.45074e-19		0	TRUE	KRI1-210	0
isoComp_00220078	geneComp_00049949	ENST00000544397	ENSG00000129347	SMG67dWT	SMG67-KD	KRI1	protein_coding	nonsense_mediated_decay	26.6041	37.8766	44.4703	5.281	1.23407	0.231478		1.84932	6.00795	0.372239	0.581932	0.105935	-3.97672		0.0521424	0.161367	0.0085	-0.152867	4.65633e-15	1.45074e-19	TRUE	0	TRUE	KRI1-212	0
isoComp_00220224	geneComp_00049966	ENST00000250416	ENSG00000129484	SMG67dWT	SMG67-KD	PARP2	protein_coding	protein_coding	13.5491	20.9599	13.7134	1.05498	0.415261	-0.611683		3.3451	0	0	0	0	0		0.24277	0	0	0		2.42579e-07	FALSE	0	TRUE	PARP2-201	0
isoComp_00220225	geneComp_00049966	ENST00000429687	ENSG00000129484	SMG67dWT	SMG67-KD	PARP2	protein_coding	protein_coding	13.5491	20.9599	13.7134	1.05498	0.415261	-0.611683		6.59522	13.728	7.30104	0.520243	0.197843	-0.910027		0.490612	0.655833	0.532533	-0.1233	2.42579e-07	2.42579e-07	FALSE	0	TRUE	PARP2-202	0
isoComp_00220229	geneComp_00049966	ENST00000529465	ENSG00000129484	SMG67dWT	SMG67-KD	PARP2	protein_coding	nonsense_mediated_decay	13.5491	20.9599	13.7134	1.05498	0.415261	-0.611683		1.36431	2.83092	3.32351	0.450305	0.02577	0.230682		0.0910848	0.133933	0.2427	0.108767	7.51701e-06	2.42579e-07	TRUE	0	TRUE	PARP2-206	0
isoComp_00220259	geneComp_00049970	ENST00000250454	ENSG00000129518	SMG67dWT	SMG67-KD	EAPP	protein_coding	protein_coding	14.2277	9.34446	26.3457	0.402039	0.458259	1.49439		11.6594	8.5154	12.5444	0.611626	0.347828	0.558348		0.851839	0.909133	0.476067	-0.433067	2.20891e-121	2.20891e-121	FALSE	0	TRUE	EAPP-201	0
isoComp_00220262	geneComp_00049970	ENST00000555705	ENSG00000129518	SMG67dWT	SMG67-KD	EAPP	protein_coding	nonsense_mediated_decay	14.2277	9.34446	26.3457	0.402039	0.458259	1.49439		2.11217	0.232326	13.7568	0.0703447	0.287087	5.8281		0.110603	0.0244	0.522233	0.497833	1.444e-106	2.20891e-121	TRUE	0	TRUE	EAPP-204	0
isoComp_00220360	geneComp_00049984	ENST00000436233	ENSG00000129657	SMG67dWT	SMG67-KD	SEC14L1	protein_coding	protein_coding	12.4936	12.1732	13.2829	1.33237	1.09519	0.125761		3.63106	5.40102	4.24456	0.128769	0.135723	-0.346889		0.289515	0.451833	0.3235	-0.128333	2.66504e-06	2.66504e-06	FALSE	1	TRUE	SEC14L1-204	0
isoComp_00220361	geneComp_00049984	ENST00000443798	ENSG00000129657	SMG67dWT	SMG67-KD	SEC14L1	protein_coding	protein_coding	12.4936	12.1732	13.2829	1.33237	1.09519	0.125761		1.73938	0.936159	0.776625	0.0296836	0.0464732	-0.266406		0.148409	0.0791667	0.0597667	-0.0194	0.185913	2.66504e-06	FALSE	0	TRUE	SEC14L1-205	0
isoComp_00220362	geneComp_00049984	ENST00000561633	ENSG00000129657	SMG67dWT	SMG67-KD	SEC14L1	protein_coding	processed_transcript	12.4936	12.1732	13.2829	1.33237	1.09519	0.125761		1.54337	0.749148	3.43757	0.400224	0.189853	2.18313		0.123464	0.0563	0.260667	0.204367	0.14126	2.66504e-06		0	TRUE	SEC14L1-206	0
isoComp_00220563	geneComp_00050012	ENST00000339209	ENSG00000130024	SMG67dWT	SMG67-KD	PHF10	protein_coding	protein_coding	17.9196	16.0691	23.1058	0.349674	2.28959	0.523695		3.47675	0	0	0	0	0		0.182397	0	0	0		3.76285e-07	FALSE	0	TRUE	PHF10-201	0
isoComp_00220564	geneComp_00050012	ENST00000366780	ENSG00000130024	SMG67dWT	SMG67-KD	PHF10	protein_coding	protein_coding	17.9196	16.0691	23.1058	0.349674	2.28959	0.523695		4.62983	4.68984	7.0179	0.312959	0.888317	0.580482		0.267312	0.292567	0.302233	0.00966667	0.656694	3.76285e-07	FALSE	0	TRUE	PHF10-202	0
isoComp_00220567	geneComp_00050012	ENST00000612128	ENSG00000130024	SMG67dWT	SMG67-KD	PHF10	protein_coding	protein_coding	17.9196	16.0691	23.1058	0.349674	2.28959	0.523695		7.59014	5.22699	10.7215	0.305098	1.0484	1.03505		0.414421	0.3262	0.464167	0.137967	3.76285e-07	3.76285e-07	FALSE	0	TRUE	PHF10-205	0
isoComp_00220568	geneComp_00050012	ENST00000621772	ENSG00000130024	SMG67dWT	SMG67-KD	PHF10	protein_coding	protein_coding	17.9196	16.0691	23.1058	0.349674	2.28959	0.523695		1.4066	5.46483	3.47876	0.666115	0.192186	-0.650099		0.0874788	0.338867	0.1548	-0.184067	0.000426398	3.76285e-07	FALSE	0	TRUE	PHF10-206	0
isoComp_00220598	geneComp_00050021	ENST00000379251	ENSG00000130066	SMG67dWT	SMG67-KD	SAT1	protein_coding	protein_coding	172.085	37.3825	221.035	3.23289	4.24288	2.56352		2.18869	1.91085	3.26877	0.53037	0.491829	0.771414		0.0218515	0.0498667	0.0147333	-0.0351333	0.000173399	1.53905e-27	FALSE	1	TRUE	SAT1-201	0
isoComp_00220599	geneComp_00050021	ENST00000379253	ENSG00000130066	SMG67dWT	SMG67-KD	SAT1	protein_coding	protein_coding	172.085	37.3825	221.035	3.23289	4.24288	2.56352		11.3077	6.70088	15.9111	0.918325	1.39275	1.24637		0.140388	0.1784	0.0718	-0.1066	4.34597e-12	1.53905e-27	FALSE	1	TRUE	SAT1-202	0
isoComp_00220600	geneComp_00050021	ENST00000379254	ENSG00000130066	SMG67dWT	SMG67-KD	SAT1	protein_coding	protein_coding	172.085	37.3825	221.035	3.23289	4.24288	2.56352		1.22574	0.881173	1.03989	0.195285	0.213082	0.236467		0.0102273	0.0239667	0.00473333	-0.0192333	7.03385e-05	1.53905e-27	FALSE	0	TRUE	SAT1-203	0
isoComp_00220601	geneComp_00050021	ENST00000379270	ENSG00000130066	SMG67dWT	SMG67-KD	SAT1	protein_coding	protein_coding	172.085	37.3825	221.035	3.23289	4.24288	2.56352		59.2053	17.6387	37.6727	1.31216	0.440895	1.09434		0.362058	0.475	0.170567	-0.304433	2.22352e-23	1.53905e-27	FALSE	0	TRUE	SAT1-204	-4
isoComp_00220602	geneComp_00050021	ENST00000462639	ENSG00000130066	SMG67dWT	SMG67-KD	SAT1	protein_coding	processed_transcript	172.085	37.3825	221.035	3.23289	4.24288	2.56352		1.04573	1.49588	1.80695	0.551569	0.218339	0.270916		0.0170152	0.0386333	0.00813333	-0.0305	0.00132647	1.53905e-27		1	TRUE	SAT1-205	0
isoComp_00220603	geneComp_00050021	ENST00000463236	ENSG00000130066	SMG67dWT	SMG67-KD	SAT1	protein_coding	processed_transcript	172.085	37.3825	221.035	3.23289	4.24288	2.56352		2.74044	2.0891	16.7322	0.248274	3.74962	2.99565		0.0277273	0.0558	0.0751	0.0193	0.435509	1.53905e-27		0	TRUE	SAT1-206	0
isoComp_00220604	geneComp_00050021	ENST00000474223	ENSG00000130066	SMG67dWT	SMG67-KD	SAT1	protein_coding	processed_transcript	172.085	37.3825	221.035	3.23289	4.24288	2.56352		8.53283	5.71865	10.7339	0.686009	0.405715	0.907252		0.118027	0.153533	0.0485667	-0.104967	2.92486e-15	1.53905e-27		0	TRUE	SAT1-207	0
isoComp_00220606	geneComp_00050021	ENST00000489394	ENSG00000130066	SMG67dWT	SMG67-KD	SAT1	protein_coding	processed_transcript	172.085	37.3825	221.035	3.23289	4.24288	2.56352		85.0304	0.655254	130.959	0.251439	1.85513	7.62111		0.294342	0.0174333	0.593233	0.5758	1.53905e-27	1.53905e-27		0	TRUE	SAT1-209	4
isoComp_00220644	geneComp_00050026	ENST00000270517	ENSG00000130159	SMG67dWT	SMG67-KD	ECSIT	protein_coding	protein_coding	22.9006	35.5008	19.3756	9.65239	6.22355	-0.873276		11.6637	4.84005	2.87914	0.0736508	0.225801	-0.747359		0.503509	0.171033	0.1821	0.0110667	0.829249	6.85272e-06	FALSE	0	TRUE	ECSIT-202	-1
isoComp_00220645	geneComp_00050026	ENST00000417981	ENSG00000130159	SMG67dWT	SMG67-KD	ECSIT	protein_coding	protein_coding	22.9006	35.5008	19.3756	9.65239	6.22355	-0.873276		1.89318	2.24762	0.276339	0.137273	0.174012	-2.97901		0.0964182	0.0824667	0.0208	-0.0616667	0.498948	6.85272e-06	FALSE	0	TRUE	ECSIT-203	-2
isoComp_00220652	geneComp_00050026	ENST00000591352	ENSG00000130159	SMG67dWT	SMG67-KD	ECSIT	protein_coding	processed_transcript	22.9006	35.5008	19.3756	9.65239	6.22355	-0.873276		2.56952	20.0157	6.95727	10.1878	6.95727	-1.52319		0.0680303	0.443167	0.218667	-0.2245	0.342262	6.85272e-06		0	TRUE	ECSIT-210	0
isoComp_00220654	geneComp_00050026	ENST00000592571	ENSG00000130159	SMG67dWT	SMG67-KD	ECSIT	protein_coding	nonsense_mediated_decay	22.9006	35.5008	19.3756	9.65239	6.22355	-0.873276		2.17404	0.191764	3.00746	0.0424362	0.00851716	3.90259		0.0881364	0.0067	0.184267	0.177567	6.85272e-06	6.85272e-06	TRUE	0	TRUE	ECSIT-212	3
isoComp_00220686	geneComp_00050031	ENST00000585325	ENSG00000130175	SMG67dWT	SMG67-KD	PRKCSH	protein_coding	retained_intron	111.338	138.367	166.132	10.4751	4.71509	0.263811		1.41908	3.53145	4.47539	0.803734	0.667098	0.340892		0.0109303	0.0249667	0.0268667	0.0019	0.878587	3.23371e-42		0	TRUE	PRKCSH-201	0
isoComp_00220687	geneComp_00050031	ENST00000585540	ENSG00000130175	SMG67dWT	SMG67-KD	PRKCSH	protein_coding	retained_intron	111.338	138.367	166.132	10.4751	4.71509	0.263811		5.35745	17.818	18.4342	1.83717	0.646523	0.0490225		0.0367667	0.128233	0.111233	-0.017	0.190297	3.23371e-42		0	TRUE	PRKCSH-202	0
isoComp_00220688	geneComp_00050031	ENST00000586486	ENSG00000130175	SMG67dWT	SMG67-KD	PRKCSH	protein_coding	nonsense_mediated_decay	111.338	138.367	166.132	10.4751	4.71509	0.263811		11.0661	4.09901	7.61866	0.259053	0.335736	0.892639		0.109597	0.0297	0.0458333	0.0161333	4.39451e-08	3.23371e-42	TRUE	1	TRUE	PRKCSH-203	0
isoComp_00220691	geneComp_00050031	ENST00000587509	ENSG00000130175	SMG67dWT	SMG67-KD	PRKCSH	protein_coding	protein_coding	111.338	138.367	166.132	10.4751	4.71509	0.263811		14.8882	39.1035	25.1414	3.70163	3.26902	-0.637029		0.105121	0.281767	0.1508	-0.130967	8.65315e-07	3.23371e-42	FALSE	0	TRUE	PRKCSH-206	0
isoComp_00220694	geneComp_00050031	ENST00000589838	ENSG00000130175	SMG67dWT	SMG67-KD	PRKCSH	protein_coding	protein_coding	111.338	138.367	166.132	10.4751	4.71509	0.263811		26.4215	42.282	47.8027	1.28482	2.4743	0.17701		0.231094	0.3082	0.287833	-0.0203667	0.583576	3.23371e-42	FALSE	0	TRUE	PRKCSH-209	0
isoComp_00220695	geneComp_00050031	ENST00000589990	ENSG00000130175	SMG67dWT	SMG67-KD	PRKCSH	protein_coding	retained_intron	111.338	138.367	166.132	10.4751	4.71509	0.263811		1.82391	4.1536	3.25381	0.566109	0.293817	-0.351274		0.0164727	0.0297333	0.0196667	-0.0100667	0.0280431	3.23371e-42		0	TRUE	PRKCSH-210	0
isoComp_00220697	geneComp_00050031	ENST00000591462	ENSG00000130175	SMG67dWT	SMG67-KD	PRKCSH	protein_coding	protein_coding	111.338	138.367	166.132	10.4751	4.71509	0.263811		18.7869	7.25506	8.2323	0.802222	0.376663	0.182071		0.198888	0.0534667	0.0495333	-0.00393333	0.878648	3.23371e-42	FALSE	0	TRUE	PRKCSH-212	0
isoComp_00220698	geneComp_00050031	ENST00000591510	ENSG00000130175	SMG67dWT	SMG67-KD	PRKCSH	protein_coding	processed_transcript	111.338	138.367	166.132	10.4751	4.71509	0.263811		5.89089	1.4778	2.38893	0.393635	0.115959	0.689209		0.0540697	0.0103667	0.0144	0.00403333	0.377731	3.23371e-42		0	TRUE	PRKCSH-213	0
isoComp_00220699	geneComp_00050031	ENST00000591946	ENSG00000130175	SMG67dWT	SMG67-KD	PRKCSH	protein_coding	protein_coding	111.338	138.367	166.132	10.4751	4.71509	0.263811		3.82047	2.24826	7.64735	0.447807	0.22628	1.76163		0.029297	0.0161	0.0461667	0.0300667	2.24687e-08	3.23371e-42	FALSE	1	TRUE	PRKCSH-214	0
isoComp_00220701	geneComp_00050031	ENST00000592445	ENSG00000130175	SMG67dWT	SMG67-KD	PRKCSH	protein_coding	retained_intron	111.338	138.367	166.132	10.4751	4.71509	0.263811		2.44965	6.38759	8.65229	1.3334	0.292274	0.437218		0.0174333	0.0452	0.0522	0.007	0.606673	3.23371e-42		1	TRUE	PRKCSH-216	0
isoComp_00220702	geneComp_00050031	ENST00000592741	ENSG00000130175	SMG67dWT	SMG67-KD	PRKCSH	protein_coding	protein_coding	111.338	138.367	166.132	10.4751	4.71509	0.263811		11.516	0	0.0956771	0	0.0340391	3.40159		0.124906	0	0.0006	0.0006	0.0283679	3.23371e-42	FALSE	0	TRUE	PRKCSH-217	0
isoComp_00220705	geneComp_00050031	ENST00000593104	ENSG00000130175	SMG67dWT	SMG67-KD	PRKCSH	protein_coding	processed_transcript	111.338	138.367	166.132	10.4751	4.71509	0.263811		4.20759	3.49881	25.0969	0.433037	1.75632	2.83903		0.0299121	0.0253333	0.151033	0.1257	3.23371e-42	3.23371e-42		0	TRUE	PRKCSH-220	0
isoComp_00220915	geneComp_00050062	ENST00000252622	ENSG00000130332	SMG67dWT	SMG67-KD	LSM7	protein_coding	protein_coding	97.8752	73.5843	42.1838	2.70104	1.42182	-0.802563		65.6619	53.9829	20.0997	2.53021	1.08183	-1.42488		0.654776	0.7338	0.475867	-0.257933	1.24588e-15	1.24588e-15	FALSE	0	TRUE	LSM7-201	0
isoComp_00220917	geneComp_00050062	ENST00000585409	ENSG00000130332	SMG67dWT	SMG67-KD	LSM7	protein_coding	protein_coding	97.8752	73.5843	42.1838	2.70104	1.42182	-0.802563		21.5139	13.0265	13.4249	1.39472	0.645155	0.0434345		0.219948	0.176967	0.317967	0.141	1.51756e-07	1.24588e-15	TRUE	0	TRUE	LSM7-203	0
isoComp_00220918	geneComp_00050062	ENST00000587502	ENSG00000130332	SMG67dWT	SMG67-KD	LSM7	protein_coding	protein_coding	97.8752	73.5843	42.1838	2.70104	1.42182	-0.802563		5.95259	2.55508	3.32739	0.358369	0.218317	0.379716		0.0665909	0.0345	0.0789	0.0444	3.91217e-07	1.24588e-15	FALSE	1	TRUE	LSM7-204	0
isoComp_00220919	geneComp_00050062	ENST00000589532	ENSG00000130332	SMG67dWT	SMG67-KD	LSM7	protein_coding	processed_transcript	97.8752	73.5843	42.1838	2.70104	1.42182	-0.802563		2.28716	1.9644	2.82687	0.0689013	0.108599	0.522884		0.0274242	0.0268333	0.067	0.0401667	5.47072e-13	1.24588e-15		0	TRUE	LSM7-205	0
isoComp_00220921	geneComp_00050062	ENST00000591745	ENSG00000130332	SMG67dWT	SMG67-KD	LSM7	protein_coding	retained_intron	97.8752	73.5843	42.1838	2.70104	1.42182	-0.802563		1.07127	0.784558	1.15577	0.210062	0.20888	0.553065		0.0140424	0.0106	0.0277333	0.0171333	0.0605619	1.24588e-15		0	TRUE	LSM7-207	0
isoComp_00221513	geneComp_00050140	ENST00000253039	ENSG00000130741	SMG67dWT	SMG67-KD	EIF2S3	protein_coding	protein_coding	170.463	259.382	195.465	13.0918	3.46097	-0.408151		127.099	168.14	85.4394	4.30659	3.32319	-0.976608		0.803027	0.649967	0.4379	-0.212067	6.70873e-11	6.70873e-11	FALSE	0	TRUE	EIF2S3-201	0
isoComp_00221514	geneComp_00050140	ENST00000423068	ENSG00000130741	SMG67dWT	SMG67-KD	EIF2S3	protein_coding	protein_coding	170.463	259.382	195.465	13.0918	3.46097	-0.408151		9.0548	25.0115	21.8284	2.19286	2.32664	-0.196297		0.040503	0.097	0.112133	0.0151333	0.608856	6.70873e-11		0	TRUE	EIF2S3-202	0
isoComp_00221515	geneComp_00050140	ENST00000457332	ENSG00000130741	SMG67dWT	SMG67-KD	EIF2S3	protein_coding	processed_transcript	170.463	259.382	195.465	13.0918	3.46097	-0.408151		23.6309	36.069	56.9921	4.86731	7.64782	0.659856		0.1014	0.137867	0.2906	0.152733	9.51167e-06	6.70873e-11		0	TRUE	EIF2S3-203	0
isoComp_00221516	geneComp_00050140	ENST00000460032	ENSG00000130741	SMG67dWT	SMG67-KD	EIF2S3	protein_coding	processed_transcript	170.463	259.382	195.465	13.0918	3.46097	-0.408151		7.23902	11.6014	19.2652	2.47571	2.68841	0.731202		0.039203	0.0452667	0.0984333	0.0531667	0.00822329	6.70873e-11		0	TRUE	EIF2S3-204	0
isoComp_00221517	geneComp_00050140	ENST00000487075	ENSG00000130741	SMG67dWT	SMG67-KD	EIF2S3	protein_coding	processed_transcript	170.463	259.382	195.465	13.0918	3.46097	-0.408151		3.4393	18.5602	11.94	4.9797	5.65915	-0.635979		0.0158545	0.0699	0.0609667	-0.00893333	0.72732	6.70873e-11		0	TRUE	EIF2S3-205	0
isoComp_00221636	geneComp_00050158	ENST00000253108	ENSG00000130811	SMG67dWT	SMG67-KD	EIF3G	protein_coding	protein_coding	150.814	128.193	117.363	7.35871	1.81143	-0.127328		104.865	36.3911	24.851	1.60587	2.19398	-0.550099		0.650394	0.2865	0.2114	-0.0751	0.0546311	2.20085e-24	FALSE	0	TRUE	EIF3G-201	0
isoComp_00221637	geneComp_00050158	ENST00000587146	ENSG00000130811	SMG67dWT	SMG67-KD	EIF3G	protein_coding	protein_coding	150.814	128.193	117.363	7.35871	1.81143	-0.127328		4.78132	17.8287	14.7849	1.56566	1.34033	-0.26991		0.0366515	0.138667	0.125767	-0.0129	0.59962	2.20085e-24	FALSE	0	TRUE	EIF3G-202	0
isoComp_00221638	geneComp_00050158	ENST00000587168	ENSG00000130811	SMG67dWT	SMG67-KD	EIF3G	protein_coding	processed_transcript	150.814	128.193	117.363	7.35871	1.81143	-0.127328		14.7005	22.316	20.6975	2.61003	0.597512	-0.108575		0.114112	0.172867	0.176567	0.0037	0.857257	2.20085e-24		1	TRUE	EIF3G-203	0
isoComp_00221639	geneComp_00050158	ENST00000587681	ENSG00000130811	SMG67dWT	SMG67-KD	EIF3G	protein_coding	retained_intron	150.814	128.193	117.363	7.35871	1.81143	-0.127328		1.83127	2.58025	1.83941	0.336509	1.21668	-0.486026		0.0129	0.0201667	0.0158667	-0.0043	0.684299	2.20085e-24		0	TRUE	EIF3G-204	0
isoComp_00221640	geneComp_00050158	ENST00000587993	ENSG00000130811	SMG67dWT	SMG67-KD	EIF3G	protein_coding	nonsense_mediated_decay	150.814	128.193	117.363	7.35871	1.81143	-0.127328		8.36504	25.9282	5.76579	1.07615	0.63559	-2.16699		0.0638939	0.2038	0.049	-0.1548	2.20085e-24	2.20085e-24	TRUE	0	TRUE	EIF3G-205	0
isoComp_00221644	geneComp_00050158	ENST00000589674	ENSG00000130811	SMG67dWT	SMG67-KD	EIF3G	protein_coding	retained_intron	150.814	128.193	117.363	7.35871	1.81143	-0.127328		2.6013	2.65754	4.53975	0.457418	0.303408	0.770279		0.0189848	0.0204667	0.0387333	0.0182667	0.00192684	2.20085e-24		0	TRUE	EIF3G-209	0
isoComp_00221645	geneComp_00050158	ENST00000590158	ENSG00000130811	SMG67dWT	SMG67-KD	EIF3G	protein_coding	retained_intron	150.814	128.193	117.363	7.35871	1.81143	-0.127328		1.78524	3.12765	1.99318	0.713662	0.150461	-0.64739		0.013303	0.0239667	0.0169667	-0.007	0.444349	2.20085e-24		0	TRUE	EIF3G-210	0
isoComp_00221646	geneComp_00050158	ENST00000590940	ENSG00000130811	SMG67dWT	SMG67-KD	EIF3G	protein_coding	retained_intron	150.814	128.193	117.363	7.35871	1.81143	-0.127328		3.66842	5.29597	6.39232	0.680605	0.495935	0.270979		0.0263333	0.0409667	0.0543667	0.0134	0.0575	2.20085e-24		0	TRUE	EIF3G-211	0
isoComp_00221649	geneComp_00050158	ENST00000593066	ENSG00000130811	SMG67dWT	SMG67-KD	EIF3G	protein_coding	nonsense_mediated_decay	150.814	128.193	117.363	7.35871	1.81143	-0.127328		5.67319	9.89719	33.2993	2.36575	0.992404	1.74938		0.0458515	0.0755667	0.284	0.208433	1.53686e-11	2.20085e-24	TRUE	0	TRUE	EIF3G-214	0
isoComp_00221886	geneComp_00050184	ENST00000335972	ENSG00000130985	SMG67dWT	SMG67-KD	UBA1	protein_coding	protein_coding	103.9	127.541	125.731	8.88014	7.25608	-0.0206266		26.4625	25.1418	41.084	4.52159	2.03726	0.708266		0.255176	0.195133	0.3271	0.131967	2.40287e-05	2.11774e-06	FALSE	0	FALSE	UBA1-201	0
isoComp_00221888	geneComp_00050184	ENST00000377351	ENSG00000130985	SMG67dWT	SMG67-KD	UBA1	protein_coding	protein_coding	103.9	127.541	125.731	8.88014	7.25608	-0.0206266		53.1593	41.5241	23.004	2.08507	1.49211	-0.851783		0.535197	0.3278	0.184533	-0.143267	6.95743e-06	2.11774e-06	FALSE	0	FALSE	UBA1-203	0
isoComp_00221890	geneComp_00050184	ENST00000427561	ENSG00000130985	SMG67dWT	SMG67-KD	UBA1	protein_coding	protein_coding	103.9	127.541	125.731	8.88014	7.25608	-0.0206266		15.5575	46.2091	37.8386	4.98253	6.49658	-0.288247		0.128276	0.3603	0.296833	-0.0634667	0.236347	2.11774e-06	FALSE	0	FALSE	UBA1-205	0
isoComp_00221891	geneComp_00050184	ENST00000442035	ENSG00000130985	SMG67dWT	SMG67-KD	UBA1	protein_coding	protein_coding	103.9	127.541	125.731	8.88014	7.25608	-0.0206266		2.84063	5.73425	8.8752	0.387851	0.325707	0.629287		0.0256939	0.0453	0.0712667	0.0259667	0.00763947	2.11774e-06	FALSE	0	FALSE	UBA1-206	0
isoComp_00221892	geneComp_00050184	ENST00000451702	ENSG00000130985	SMG67dWT	SMG67-KD	UBA1	protein_coding	protein_coding	103.9	127.541	125.731	8.88014	7.25608	-0.0206266		1.73568	2.70285	4.52016	0.473715	0.461484	0.739756		0.016097	0.0219333	0.0366333	0.0147	0.192537	2.11774e-06	FALSE	0	FALSE	UBA1-207	0
isoComp_00221894	geneComp_00050184	ENST00000490869	ENSG00000130985	SMG67dWT	SMG67-KD	UBA1	protein_coding	processed_transcript	103.9	127.541	125.731	8.88014	7.25608	-0.0206266		2.28071	3.6156	8.29155	0.172299	0.521236	1.19516		0.0204879	0.0287667	0.0664333	0.0376667	2.11774e-06	2.11774e-06		0	FALSE	UBA1-209	0
isoComp_00222002	geneComp_00050200	ENST00000253363	ENSG00000131051	SMG67dWT	SMG67-KD	RBM39	protein_coding	protein_coding	151.185	199.188	404.242	11.4644	9.00722	1.02105		3.60644	5.70142	0	0.974448	0	-9.15771		0.0334636	0.0291	0	-0.0291	1.98903e-57	3.24714e-71	FALSE	1	TRUE	RBM39-201	0
isoComp_00222004	geneComp_00050200	ENST00000361162	ENSG00000131051	SMG67dWT	SMG67-KD	RBM39	protein_coding	protein_coding	151.185	199.188	404.242	11.4644	9.00722	1.02105		8.97639	2.30259	3.89713	0.464209	0.692248	0.7566		0.0902909	0.0113667	0.00956667	-0.0018	0.836361	3.24714e-71	FALSE	1	TRUE	RBM39-203	0
isoComp_00222005	geneComp_00050200	ENST00000374038	ENSG00000131051	SMG67dWT	SMG67-KD	RBM39	protein_coding	protein_coding	151.185	199.188	404.242	11.4644	9.00722	1.02105		6.46994	6.82314	3.75072	0.887657	1.26229	-0.86154		0.0550667	0.0344667	0.0092	-0.0252667	0.00025567	3.24714e-71	FALSE	0	TRUE	RBM39-204	0
isoComp_00222006	geneComp_00050200	ENST00000397370	ENSG00000131051	SMG67dWT	SMG67-KD	RBM39	protein_coding	protein_coding	151.185	199.188	404.242	11.4644	9.00722	1.02105		7.2371	15.0111	15.9506	0.825988	1.04502	0.0875237		0.0305636	0.0756333	0.0394	-0.0362333	1.15495e-08	3.24714e-71	FALSE	0	TRUE	RBM39-205	0
isoComp_00222012	geneComp_00050200	ENST00000426951	ENSG00000131051	SMG67dWT	SMG67-KD	RBM39	protein_coding	protein_coding	151.185	199.188	404.242	11.4644	9.00722	1.02105		3.1441	2.8129	2.48568	0.0991333	0.0842296	-0.177747		0.0289515	0.0141667	0.00616667	-0.008	3.22635e-10	3.24714e-71		0	TRUE	RBM39-211	0
isoComp_00222015	geneComp_00050200	ENST00000434927	ENSG00000131051	SMG67dWT	SMG67-KD	RBM39	protein_coding	protein_coding	151.185	199.188	404.242	11.4644	9.00722	1.02105		14.1652	31.1188	37.6504	3.23686	0.843703	0.274798		0.0808333	0.155367	0.0932333	-0.0621333	1.10288e-07	3.24714e-71	FALSE	0	TRUE	RBM39-214	0
isoComp_00222016	geneComp_00050200	ENST00000442447	ENSG00000131051	SMG67dWT	SMG67-KD	RBM39	protein_coding	processed_transcript	151.185	199.188	404.242	11.4644	9.00722	1.02105		4.5248	11.5526	24.5364	1.098	2.2656	1.08605		0.0165697	0.0585333	0.0605667	0.00203333	0.632583	3.24714e-71		0	TRUE	RBM39-215	0
isoComp_00222017	geneComp_00050200	ENST00000444878	ENSG00000131051	SMG67dWT	SMG67-KD	RBM39	protein_coding	nonsense_mediated_decay	151.185	199.188	404.242	11.4644	9.00722	1.02105		6.26012	0	0	0	0	0		0.071003	0	0	0		3.24714e-71	TRUE	1	TRUE	RBM39-216	0
isoComp_00222018	geneComp_00050200	ENST00000448303	ENSG00000131051	SMG67dWT	SMG67-KD	RBM39	protein_coding	protein_coding	151.185	199.188	404.242	11.4644	9.00722	1.02105		3.44159	8.2039	15.2934	1.0472	1.07947	0.897714		0.0146152	0.0409	0.0379667	-0.00293333	0.997486	3.24714e-71		1	TRUE	RBM39-217	0
isoComp_00222020	geneComp_00050200	ENST00000453310	ENSG00000131051	SMG67dWT	SMG67-KD	RBM39	protein_coding	nonsense_mediated_decay	151.185	199.188	404.242	11.4644	9.00722	1.02105		1.58764	0.990154	0.577263	0.352143	0.0740113	-0.768142		0.0153606	0.00496667	0.0014	-0.00356667	0.0358505	3.24714e-71	TRUE	0	TRUE	RBM39-219	0
isoComp_00222021	geneComp_00050200	ENST00000455343	ENSG00000131051	SMG67dWT	SMG67-KD	RBM39	protein_coding	nonsense_mediated_decay	151.185	199.188	404.242	11.4644	9.00722	1.02105		11.775	18.0227	77.0049	1.27078	7.46027	2.09452		0.0396364	0.0917	0.189833	0.0981333	1.76965e-08	3.24714e-71	TRUE	0	TRUE	RBM39-220	0
isoComp_00222023	geneComp_00050200	ENST00000461849	ENSG00000131051	SMG67dWT	SMG67-KD	RBM39	protein_coding	retained_intron	151.185	199.188	404.242	11.4644	9.00722	1.02105		2.14076	2.21354	2.88709	0.318159	0.489777	0.381746		0.0174424	0.0110333	0.00723333	-0.0038	0.297812	3.24714e-71		0	TRUE	RBM39-222	0
isoComp_00222024	geneComp_00050200	ENST00000463004	ENSG00000131051	SMG67dWT	SMG67-KD	RBM39	protein_coding	retained_intron	151.185	199.188	404.242	11.4644	9.00722	1.02105		4.2151	1.76647	1.04593	0.480403	0.19198	-0.750502		0.0464242	0.00866667	0.00263333	-0.00603333	0.015303	3.24714e-71		4	TRUE	RBM39-223	0
isoComp_00222025	geneComp_00050200	ENST00000463098	ENSG00000131051	SMG67dWT	SMG67-KD	RBM39	protein_coding	processed_transcript	151.185	199.188	404.242	11.4644	9.00722	1.02105		2.46366	3.64743	4.03724	0.581118	0.113787	0.146105		0.0178818	0.0182	0.00996667	-0.00823333	0.0141089	3.24714e-71		0	TRUE	RBM39-224	0
isoComp_00222026	geneComp_00050200	ENST00000465158	ENSG00000131051	SMG67dWT	SMG67-KD	RBM39	protein_coding	retained_intron	151.185	199.188	404.242	11.4644	9.00722	1.02105		1.99875	2.1598	4.50541	0.145395	0.153004	1.0573		0.0155303	0.0109	0.0112	0.0003	0.609307	3.24714e-71		1	TRUE	RBM39-225	0
isoComp_00222027	geneComp_00050200	ENST00000468086	ENSG00000131051	SMG67dWT	SMG67-KD	RBM39	protein_coding	retained_intron	151.185	199.188	404.242	11.4644	9.00722	1.02105		1.17272	0.766819	1.08932	0.0748461	0.0504827	0.500959		0.0111091	0.00383333	0.0027	-0.00113333	0.343036	3.24714e-71		0	TRUE	RBM39-226	0
isoComp_00222028	geneComp_00050200	ENST00000470563	ENSG00000131051	SMG67dWT	SMG67-KD	RBM39	protein_coding	processed_transcript	151.185	199.188	404.242	11.4644	9.00722	1.02105		7.79665	14.0579	41.3566	1.02828	1.48823	1.55606		0.0322848	0.0704333	0.1025	0.0320667	3.85371e-08	3.24714e-71		0	TRUE	RBM39-227	0
isoComp_00222029	geneComp_00050200	ENST00000471635	ENSG00000131051	SMG67dWT	SMG67-KD	RBM39	protein_coding	retained_intron	151.185	199.188	404.242	11.4644	9.00722	1.02105		3.13536	1.83415	1.99324	0.46659	0.313191	0.119386		0.0304242	0.009	0.005	-0.004	0.204816	3.24714e-71		0	TRUE	RBM39-228	0
isoComp_00222030	geneComp_00050200	ENST00000475651	ENSG00000131051	SMG67dWT	SMG67-KD	RBM39	protein_coding	retained_intron	151.185	199.188	404.242	11.4644	9.00722	1.02105		2.51746	6.14797	6.54366	0.509165	0.376688	0.0898444		0.0113	0.0308	0.0162333	-0.0145667	1.03084e-05	3.24714e-71		0	TRUE	RBM39-229	0
isoComp_00222034	geneComp_00050200	ENST00000482563	ENSG00000131051	SMG67dWT	SMG67-KD	RBM39	protein_coding	retained_intron	151.185	199.188	404.242	11.4644	9.00722	1.02105		1.78701	0.849249	1.03362	0.101709	0.0553111	0.280454		0.0180303	0.00426667	0.0026	-0.00166667	0.0746576	3.24714e-71		1	TRUE	RBM39-233	0
isoComp_00222036	geneComp_00050200	ENST00000490354	ENSG00000131051	SMG67dWT	SMG67-KD	RBM39	protein_coding	retained_intron	151.185	199.188	404.242	11.4644	9.00722	1.02105		6.02373	4.7164	15.4507	1.28109	1.39449	1.70979		0.0254576	0.0244667	0.0382667	0.0138	0.189465	3.24714e-71		0	TRUE	RBM39-235	0
isoComp_00222037	geneComp_00050200	ENST00000490484	ENSG00000131051	SMG67dWT	SMG67-KD	RBM39	protein_coding	nonsense_mediated_decay	151.185	199.188	404.242	11.4644	9.00722	1.02105		12.2385	9.6576	66.0742	0.942904	0.429123	2.77308		0.0681455	0.0482667	0.1636	0.115333	3.24714e-71	3.24714e-71	TRUE	1	TRUE	RBM39-236	0
isoComp_00222038	geneComp_00050200	ENST00000492779	ENSG00000131051	SMG67dWT	SMG67-KD	RBM39	protein_coding	retained_intron	151.185	199.188	404.242	11.4644	9.00722	1.02105		1.16241	0.475589	0.417905	0.124653	0.0627688	-0.182448		0.0122606	0.00233333	0.00103333	-0.0013	0.182687	3.24714e-71		1	TRUE	RBM39-237	0
isoComp_00222040	geneComp_00050200	ENST00000494274	ENSG00000131051	SMG67dWT	SMG67-KD	RBM39	protein_coding	processed_transcript	151.185	199.188	404.242	11.4644	9.00722	1.02105		8.40933	25.9008	2.46788	2.2513	1.23996	-3.38638		0.0480333	0.1296	0.0062	-0.1234	0.122688	3.24714e-71		1	TRUE	RBM39-239	0
isoComp_00222042	geneComp_00050200	ENST00000496183	ENSG00000131051	SMG67dWT	SMG67-KD	RBM39	protein_coding	retained_intron	151.185	199.188	404.242	11.4644	9.00722	1.02105		2.85212	7.3468	8.09095	1.51563	0.846234	0.139012		0.0121455	0.0363333	0.0200333	-0.0163	0.0262448	3.24714e-71		0	TRUE	RBM39-241	0
isoComp_00222043	geneComp_00050200	ENST00000498280	ENSG00000131051	SMG67dWT	SMG67-KD	RBM39	protein_coding	processed_transcript	151.185	199.188	404.242	11.4644	9.00722	1.02105		1.60568	1.34818	0.476607	0.400225	0.154535	-1.48085		0.0159848	0.0067	0.0012	-0.0055	0.0041383	3.24714e-71		0	TRUE	RBM39-242	0
isoComp_00222044	geneComp_00050200	ENST00000528062	ENSG00000131051	SMG67dWT	SMG67-KD	RBM39	protein_coding	protein_coding	151.185	199.188	404.242	11.4644	9.00722	1.02105		3.99874	1.75196	4.2214	0.265983	0.471578	1.26396		0.0379939	0.00866667	0.0104	0.00173333	0.324757	3.24714e-71	FALSE	1	TRUE	RBM39-243	0
isoComp_00222045	geneComp_00050200	ENST00000615771	ENSG00000131051	SMG67dWT	SMG67-KD	RBM39	protein_coding	nonsense_mediated_decay	151.185	199.188	404.242	11.4644	9.00722	1.02105		3.16763	1.82132	12.1087	0.149224	0.974321	2.72627		0.0217273	0.00916667	0.0299	0.0207333	4.89873e-25	3.24714e-71		0	TRUE	RBM39-244	0
isoComp_00222206	geneComp_00050222	ENST00000253462	ENSG00000131153	SMG67dWT	SMG67-KD	GINS2	protein_coding	protein_coding	11.5115	11.9384	2.76179	0.861773	0.265569	-2.10793		9.25728	5.92028	0.992559	0.481498	0.052012	-2.56441		0.737097	0.495167	0.3629	-0.132267	8.10124e-05	8.10124e-05	FALSE	0	TRUE	GINS2-201	0
isoComp_00222207	geneComp_00050222	ENST00000595355	ENSG00000131153	SMG67dWT	SMG67-KD	GINS2	protein_coding	protein_coding	11.5115	11.9384	2.76179	0.861773	0.265569	-2.10793		1.79631	4.0431	1.75688	0.906861	0.21106	-1.19782		0.216218	0.330633	0.632867	0.302233	0.000106913	8.10124e-05	FALSE	0	TRUE	GINS2-202	0
isoComp_00222327	geneComp_00050238	ENST00000347662	ENSG00000131323	SMG67dWT	SMG67-KD	TRAF3	protein_coding	protein_coding	7.84764	6.36496	3.31362	0.348637	0.0839097	-0.939661		1.33603	0.148743	0	0.0847521	0	-3.98863		0.137882	0.0249667	0	-0.0249667	0.28058	0.00295564	FALSE	0	FALSE	TRAF3-201	0
isoComp_00222329	geneComp_00050238	ENST00000392745	ENSG00000131323	SMG67dWT	SMG67-KD	TRAF3	protein_coding	protein_coding	7.84764	6.36496	3.31362	0.348637	0.0839097	-0.939661		2.84163	0.535018	0.871109	0.26912	0.221053	0.693017		0.343009	0.0808333	0.262167	0.181333	0.170678	0.00295564	FALSE	0	FALSE	TRAF3-203	0
isoComp_00222334	geneComp_00050238	ENST00000560371	ENSG00000131323	SMG67dWT	SMG67-KD	TRAF3	protein_coding	protein_coding	7.84764	6.36496	3.31362	0.348637	0.0839097	-0.939661		1.94705	2.09066	0.583693	0.182887	0.00772124	-1.82305		0.245621	0.327333	0.176233	-0.1511	0.00295564	0.00295564	FALSE	0	FALSE	TRAF3-208	0
isoComp_00222882	geneComp_00050303	ENST00000369258	ENSG00000131778	SMG67dWT	SMG67-KD	CHD1L	protein_coding	protein_coding	20.7979	16.9861	36.5504	1.6963	1.85247	1.10508		10.7113	7.25558	5.7176	0.72644	0.699193	-0.343148		0.556991	0.427367	0.158733	-0.268633	7.12384e-09	1.96598e-55	FALSE	0	TRUE	CHD1L-202	0
isoComp_00222883	geneComp_00050303	ENST00000369259	ENSG00000131778	SMG67dWT	SMG67-KD	CHD1L	protein_coding	protein_coding	20.7979	16.9861	36.5504	1.6963	1.85247	1.10508		1.83987	0.614948	1.03122	0.332663	0.323417	0.736471		0.0843697	0.0336	0.0274333	-0.00616667	0.969201	1.96598e-55	FALSE	0	TRUE	CHD1L-203	0
isoComp_00222885	geneComp_00050303	ENST00000467213	ENSG00000131778	SMG67dWT	SMG67-KD	CHD1L	protein_coding	nonsense_mediated_decay	20.7979	16.9861	36.5504	1.6963	1.85247	1.10508		1.26782	0.602115	8.27204	0.0914507	0.47976	3.75811		0.0450879	0.0352333	0.2264	0.191167	1.96598e-55	1.96598e-55	TRUE	0	TRUE	CHD1L-205	0
isoComp_00222886	geneComp_00050303	ENST00000469625	ENSG00000131778	SMG67dWT	SMG67-KD	CHD1L	protein_coding	processed_transcript	20.7979	16.9861	36.5504	1.6963	1.85247	1.10508		1.0019	1.8828	2.05392	0.206782	0.218252	0.124865		0.0505576	0.115	0.0558333	-0.0591667	0.0343106	1.96598e-55		0	TRUE	CHD1L-206	0
isoComp_00222887	geneComp_00050303	ENST00000485113	ENSG00000131778	SMG67dWT	SMG67-KD	CHD1L	protein_coding	processed_transcript	20.7979	16.9861	36.5504	1.6963	1.85247	1.10508		3.50834	3.48034	11.9088	0.632974	0.431603	1.7718		0.151827	0.2106	0.326833	0.116233	0.032061	1.96598e-55		0	TRUE	CHD1L-207	0
isoComp_00222889	geneComp_00050303	ENST00000492728	ENSG00000131778	SMG67dWT	SMG67-KD	CHD1L	protein_coding	retained_intron	20.7979	16.9861	36.5504	1.6963	1.85247	1.10508		1.57482	2.83992	5.10808	0.936463	1.16024	0.84468		0.0718364	0.160533	0.1375	-0.0230333	0.890918	1.96598e-55		0	TRUE	CHD1L-209	0
isoComp_00222957	geneComp_00050314	ENST00000585670	ENSG00000131848	SMG67dWT	SMG67-KD	ZSCAN5A	protein_coding	processed_transcript	5.46803	6.55869	7.49336	0.716545	0.295737	0.191933		1.68871	2.49434	3.69747	0.301216	0.0684747	0.566002		0.255097	0.3799	0.4944	0.1145	2.77844e-06	2.77844e-06		0	TRUE	ZSCAN5A-202	0
isoComp_00222969	geneComp_00050314	ENST00000592355	ENSG00000131848	SMG67dWT	SMG67-KD	ZSCAN5A	protein_coding	protein_coding	5.46803	6.55869	7.49336	0.716545	0.295737	0.191933		1.16271	1.61395	1.05486	0.132931	0.105609	-0.608849		0.226742	0.2475	0.140067	-0.107433	6.09603e-05	2.77844e-06	FALSE	0	TRUE	ZSCAN5A-214	0
isoComp_00222979	geneComp_00050317	ENST00000398226	ENSG00000131871	SMG67dWT	SMG67-KD	SELENOS	protein_coding	protein_coding	23.3045	24.4921	23.2024	0.480779	1.94725	-0.0780134		1.22981	0.642931	1.35699	0.0694081	0.0791487	1.066		0.0486152	0.0262333	0.0587667	0.0325333	0.000128946	5.71359e-09		0	FALSE	SELENOS-201	0
isoComp_00222981	geneComp_00050317	ENST00000526049	ENSG00000131871	SMG67dWT	SMG67-KD	SELENOS	protein_coding	protein_coding	23.3045	24.4921	23.2024	0.480779	1.94725	-0.0780134		16.629	21.2432	15.9627	0.614186	0.836396	-0.412073		0.731415	0.867067	0.692133	-0.174933	5.71359e-09	5.71359e-09		0	FALSE	SELENOS-203	0
isoComp_00222984	geneComp_00050317	ENST00000529968	ENSG00000131871	SMG67dWT	SMG67-KD	SELENOS	protein_coding	retained_intron	23.3045	24.4921	23.2024	0.480779	1.94725	-0.0780134		1.08959	0.105249	0.1268	0.105249	0.1268	0.247316		0.052803	0.0042	0.00506667	0.000866667	0.962059	5.71359e-09		0	FALSE	SELENOS-206	0
isoComp_00222985	geneComp_00050317	ENST00000531964	ENSG00000131871	SMG67dWT	SMG67-KD	SELENOS	protein_coding	protein_coding	23.3045	24.4921	23.2024	0.480779	1.94725	-0.0780134		3.0047	2.31183	5.1513	0.222737	0.964294	1.15247		0.117645	0.0947667	0.217833	0.123067	6.08078e-05	5.71359e-09		0	FALSE	SELENOS-207	0
isoComp_00223174	geneComp_00050346	ENST00000343304	ENSG00000132128	SMG67dWT	SMG67-KD	LRRC41	protein_coding	protein_coding	19.3977	9.86345	8.80164	0.315871	0.291834	-0.164142		6.17315	1.8528	5.51183	0.432737	1.08858	1.56767		0.320167	0.1855	0.619867	0.434367	0.00806239	0.00806239	FALSE	0	FALSE	LRRC41-201	0
isoComp_00223179	geneComp_00050346	ENST00000615587	ENSG00000132128	SMG67dWT	SMG67-KD	LRRC41	protein_coding	protein_coding	19.3977	9.86345	8.80164	0.315871	0.291834	-0.164142		10.8761	6.01919	0.59673	0.297074	0.470773	-3.31284		0.525158	0.611367	0.0709333	-0.540433	0.00925027	0.00806239	FALSE	0	FALSE	LRRC41-206	0
isoComp_00223256	geneComp_00050355	ENST00000251101	ENSG00000132199	SMG67dWT	SMG67-KD	ENOSF1	protein_coding	protein_coding	17.9638	18.1748	17.6694	3.42502	1.18233	-0.0406684		4.51796	0.554652	0.174705	0.094073	0.00723845	-1.61214		0.29463	0.0308	0.00996667	-0.0208333	0.00245461	1.46798e-11	FALSE	0	TRUE	ENOSF1-201	0
isoComp_00223263	geneComp_00050355	ENST00000580605	ENSG00000132199	SMG67dWT	SMG67-KD	ENOSF1	protein_coding	processed_transcript	17.9638	18.1748	17.6694	3.42502	1.18233	-0.0406684		1.3431	1.07699	4.75716	0.323674	0.454361	2.13279		0.0677515	0.0575	0.2686	0.2111	1.46798e-11	1.46798e-11		0	TRUE	ENOSF1-208	0
isoComp_00223265	geneComp_00050355	ENST00000581332	ENSG00000132199	SMG67dWT	SMG67-KD	ENOSF1	protein_coding	processed_transcript	17.9638	18.1748	17.6694	3.42502	1.18233	-0.0406684		1.84891	1.69963	0.708612	0.619614	0.459026	-1.2504		0.0958758	0.0879667	0.0378	-0.0501667	0.430434	1.46798e-11		0	TRUE	ENOSF1-210	0
isoComp_00223268	geneComp_00050355	ENST00000581928	ENSG00000132199	SMG67dWT	SMG67-KD	ENOSF1	protein_coding	processed_transcript	17.9638	18.1748	17.6694	3.42502	1.18233	-0.0406684		1.0517	1.54616	0.882321	0.207902	0.192426	-0.802353		0.0611818	0.0928667	0.0497333	-0.0431333	0.271462	1.46798e-11		0	TRUE	ENOSF1-213	0
isoComp_00223273	geneComp_00050355	ENST00000584453	ENSG00000132199	SMG67dWT	SMG67-KD	ENOSF1	protein_coding	nonsense_mediated_decay	17.9638	18.1748	17.6694	3.42502	1.18233	-0.0406684		1.42768	3.12379	0.58489	0.811541	0.2998	-2.39721		0.0672242	0.1701	0.0324667	-0.137633	0.12494	1.46798e-11	TRUE	0	TRUE	ENOSF1-218	0
isoComp_00223274	geneComp_00050355	ENST00000584646	ENSG00000132199	SMG67dWT	SMG67-KD	ENOSF1	protein_coding	retained_intron	17.9638	18.1748	17.6694	3.42502	1.18233	-0.0406684		1.05677	2.63544	2.28185	0.397495	0.123254	-0.206991		0.0518273	0.147867	0.130167	-0.0177	0.988726	1.46798e-11		0	TRUE	ENOSF1-219	0
isoComp_00223292	geneComp_00050358	ENST00000251303	ENSG00000132207	SMG67dWT	SMG67-KD	SLX1A	protein_coding	protein_coding	7.73274	14.5757	16.4508	1.79726	0.153415	0.174484		2.98	0.569527	0.202386	0.47554	0.101899	-1.44819		0.449119	0.0333	0.0122	-0.0211	0.897064	6.97533e-06	FALSE	0	TRUE	SLX1A-201	0
isoComp_00223294	geneComp_00050358	ENST00000563995	ENSG00000132207	SMG67dWT	SMG67-KD	SLX1A	protein_coding	nonsense_mediated_decay	7.73274	14.5757	16.4508	1.79726	0.153415	0.174484		3.0915	8.56406	12.3882	1.3001	0.321036	0.532078		0.248253	0.583567	0.7533	0.169733	6.97533e-06	6.97533e-06	TRUE	0	TRUE	SLX1A-204	0
isoComp_00223296	geneComp_00050358	ENST00000565081	ENSG00000132207	SMG67dWT	SMG67-KD	SLX1A	protein_coding	retained_intron	7.73274	14.5757	16.4508	1.79726	0.153415	0.174484		1.04876	3.53769	2.3528	0.236546	0.220985	-0.586384		0.174447	0.2462	0.1428	-0.1034	0.000628805	6.97533e-06		1	TRUE	SLX1A-206	0
isoComp_00223445	geneComp_00050377	ENST00000354209	ENSG00000132356	SMG67dWT	SMG67-KD	PRKAA1	protein_coding	protein_coding	29.101	40.4858	38.3408	1.5075	1.11341	-0.0785178		1.7082	1.67879	1.50842	0.220058	0.0471697	-0.153419		0.0676273	0.0415667	0.0395	-0.00206667	0.940399	6.25642e-21	FALSE	1	FALSE	PRKAA1-202	0
isoComp_00223447	geneComp_00050377	ENST00000397128	ENSG00000132356	SMG67dWT	SMG67-KD	PRKAA1	protein_coding	protein_coding	29.101	40.4858	38.3408	1.5075	1.11341	-0.0785178		9.81947	10.399	7.7746	0.665061	0.163524	-0.419142		0.368852	0.2564	0.2029	-0.0535	0.00539195	6.25642e-21	FALSE	1	FALSE	PRKAA1-204	0
isoComp_00223448	geneComp_00050377	ENST00000505783	ENSG00000132356	SMG67dWT	SMG67-KD	PRKAA1	protein_coding	retained_intron	29.101	40.4858	38.3408	1.5075	1.11341	-0.0785178		4.54467	2.65261	6.26812	0.669967	0.659573	1.23749		0.175464	0.0660667	0.162767	0.0967	0.00368033	6.25642e-21		1	FALSE	PRKAA1-205	0
isoComp_00223449	geneComp_00050377	ENST00000506652	ENSG00000132356	SMG67dWT	SMG67-KD	PRKAA1	protein_coding	retained_intron	29.101	40.4858	38.3408	1.5075	1.11341	-0.0785178		4.84214	13.9711	7.96864	1.11449	0.432237	-0.809265		0.134279	0.344	0.208833	-0.135167	4.17264e-05	6.25642e-21		0	FALSE	PRKAA1-206	0
isoComp_00223450	geneComp_00050377	ENST00000509874	ENSG00000132356	SMG67dWT	SMG67-KD	PRKAA1	protein_coding	retained_intron	29.101	40.4858	38.3408	1.5075	1.11341	-0.0785178		2.91245	2.41756	8.99025	0.413835	0.545538	1.89046		0.0801576	0.0606	0.234067	0.173467	2.36821e-10	6.25642e-21		0	FALSE	PRKAA1-207	0
isoComp_00223451	geneComp_00050377	ENST00000511248	ENSG00000132356	SMG67dWT	SMG67-KD	PRKAA1	protein_coding	retained_intron	29.101	40.4858	38.3408	1.5075	1.11341	-0.0785178		1.36615	2.39637	2.64594	0.295076	0.432034	0.142365		0.0462061	0.0594333	0.0685667	0.00913333	0.697889	6.25642e-21		0	FALSE	PRKAA1-208	0
isoComp_00223452	geneComp_00050377	ENST00000513152	ENSG00000132356	SMG67dWT	SMG67-KD	PRKAA1	protein_coding	retained_intron	29.101	40.4858	38.3408	1.5075	1.11341	-0.0785178		3.02409	6.07737	2.05937	0.30831	0.107936	-1.55663		0.0959	0.149967	0.0538333	-0.0961333	6.25642e-21	6.25642e-21		0	FALSE	PRKAA1-209	0
isoComp_00223528	geneComp_00050385	ENST00000396981	ENSG00000132388	SMG67dWT	SMG67-KD	UBE2G1	protein_coding	protein_coding	21.6873	13.4455	9.6859	1.04449	0.294426	-0.472745		10.016	8.41222	4.51354	0.451844	0.105362	-0.896748		0.469436	0.6375	0.467467	-0.170033	0.0879282	8.90185e-09	FALSE	0	TRUE	UBE2G1-201	0
isoComp_00223530	geneComp_00050385	ENST00000571980	ENSG00000132388	SMG67dWT	SMG67-KD	UBE2G1	protein_coding	nonsense_mediated_decay	21.6873	13.4455	9.6859	1.04449	0.294426	-0.472745		5.70497	1.83222	2.08904	0.572889	0.269014	0.188285		0.2543	0.131633	0.214467	0.0828333	0.125719	8.90185e-09	TRUE	0	TRUE	UBE2G1-203	0
isoComp_00223531	geneComp_00050385	ENST00000572484	ENSG00000132388	SMG67dWT	SMG67-KD	UBE2G1	protein_coding	protein_coding	21.6873	13.4455	9.6859	1.04449	0.294426	-0.472745		3.38266	2.40382	2.97779	0.18425	0.11356	0.307762		0.166976	0.1791	0.307267	0.128167	8.90185e-09	8.90185e-09	FALSE	0	TRUE	UBE2G1-204	0
isoComp_00223533	geneComp_00050385	ENST00000574633	ENSG00000132388	SMG67dWT	SMG67-KD	UBE2G1	protein_coding	nonsense_mediated_decay	21.6873	13.4455	9.6859	1.04449	0.294426	-0.472745		2.3159	0.790878	0.0857953	0.752663	0.0857953	-3.06356		0.0978182	0.0513333	0.00856667	-0.0427667	0.612264	8.90185e-09	TRUE	0	TRUE	UBE2G1-206	0
isoComp_00223547	geneComp_00050388	ENST00000254742	ENSG00000132406	SMG67dWT	SMG67-KD	TMEM128	protein_coding	protein_coding	5.70126	3.06721	5.18727	0.494634	0.347463	0.756131		2.33905	0.317366	1.81194	0.0491925	0.320953	2.4765		0.342573	0.1065	0.344667	0.238167	3.11981e-05	2.38205e-06	FALSE	0	TRUE	TMEM128-201	3
isoComp_00223548	geneComp_00050388	ENST00000382753	ENSG00000132406	SMG67dWT	SMG67-KD	TMEM128	protein_coding	protein_coding	5.70126	3.06721	5.18727	0.494634	0.347463	0.756131		3.36221	2.74985	3.37533	0.478963	0.145487	0.29471		0.657427	0.8935	0.655333	-0.238167	2.38205e-06	2.38205e-06	FALSE	0	TRUE	TMEM128-202	-4
isoComp_00223549	geneComp_00050389	ENST00000254759	ENSG00000132423	SMG67dWT	SMG67-KD	COQ3	protein_coding	protein_coding	10.9635	13.5711	8.56761	0.773379	0.375406	-0.662955		8.36587	11.0112	5	0.32562	0.0529151	-1.1374		0.767567	0.814267	0.586133	-0.228133	2.46661e-10	2.46661e-10	FALSE	0	TRUE	COQ3-201	0
isoComp_00223551	geneComp_00050389	ENST00000479163	ENSG00000132423	SMG67dWT	SMG67-KD	COQ3	protein_coding	processed_transcript	10.9635	13.5711	8.56761	0.773379	0.375406	-0.662955		1.94048	1.77186	3.01173	0.315846	0.148576	0.761994		0.173185	0.129267	0.3515	0.222233	2.71525e-08	2.46661e-10		0	TRUE	COQ3-203	0
isoComp_00223562	geneComp_00050391	ENST00000254765	ENSG00000132429	SMG67dWT	SMG67-KD	POPDC3	protein_coding	protein_coding	6.68732	4.36241	4.98193	0.564449	0.308823	0.191171		1.20555	1.06821	2.00072	0.131823	0.193781	0.899073		0.206881	0.2454	0.402633	0.157233	0.00631739	0.00631739	FALSE	0	TRUE	POPDC3-201	0
isoComp_00223564	geneComp_00050391	ENST00000474760	ENSG00000132429	SMG67dWT	SMG67-KD	POPDC3	protein_coding	processed_transcript	6.68732	4.36241	4.98193	0.564449	0.308823	0.191171		3.9624	1.89426	1.23003	0.55953	0.509949	-0.618849		0.555756	0.417933	0.238167	-0.179767	0.193473	0.00631739		0	TRUE	POPDC3-203	0
isoComp_00223565	geneComp_00050391	ENST00000489134	ENSG00000132429	SMG67dWT	SMG67-KD	POPDC3	protein_coding	processed_transcript	6.68732	4.36241	4.98193	0.564449	0.308823	0.191171		1.46707	1.20247	1.64707	0.204256	0.213769	0.450683		0.226007	0.294733	0.3374	0.0426667	0.828852	0.00631739		0	TRUE	POPDC3-204	0
isoComp_00223713	geneComp_00050413	ENST00000380728	ENSG00000132522	SMG67dWT	SMG67-KD	GPS2	protein_coding	protein_coding	36.5705	30.7362	11.1637	0.440833	0.742956	-1.4603		1.55346	0.309336	0	0.309336	0	-4.997		0.0461091	0.0103	0	-0.0103	0.873967	1.14905e-08	FALSE	0	TRUE	GPS2-201	0
isoComp_00223714	geneComp_00050413	ENST00000389167	ENSG00000132522	SMG67dWT	SMG67-KD	GPS2	protein_coding	protein_coding	36.5705	30.7362	11.1637	0.440833	0.742956	-1.4603		17.9724	2.17079	0.845649	0.689303	0.319815	-1.34976		0.418173	0.0700333	0.0727	0.00266667	0.941383	1.14905e-08	FALSE	2	TRUE	GPS2-202	0
isoComp_00223717	geneComp_00050413	ENST00000571695	ENSG00000132522	SMG67dWT	SMG67-KD	GPS2	protein_coding	retained_intron	36.5705	30.7362	11.1637	0.440833	0.742956	-1.4603		1.56741	2.08651	2.11803	0.118491	0.0715659	0.0215269		0.0620788	0.0678333	0.1915	0.123667	1.14905e-08	1.14905e-08		0	TRUE	GPS2-206	0
isoComp_00223719	geneComp_00050413	ENST00000572172	ENSG00000132522	SMG67dWT	SMG67-KD	GPS2	protein_coding	retained_intron	36.5705	30.7362	11.1637	0.440833	0.742956	-1.4603		1.65337	0	0	0	0	0		0.0418515	0	0	0		1.14905e-08		2	TRUE	GPS2-208	0
isoComp_00223720	geneComp_00050413	ENST00000572363	ENSG00000132522	SMG67dWT	SMG67-KD	GPS2	protein_coding	retained_intron	36.5705	30.7362	11.1637	0.440833	0.742956	-1.4603		2.6317	0.377995	0.83106	0.0695372	0.0915662	1.11617		0.0595303	0.0123333	0.074	0.0616667	3.97557e-07	1.14905e-08		2	TRUE	GPS2-209	0
isoComp_00223723	geneComp_00050413	ENST00000573684	ENSG00000132522	SMG67dWT	SMG67-KD	GPS2	protein_coding	protein_coding	36.5705	30.7362	11.1637	0.440833	0.742956	-1.4603		2.95321	5.8561	2.16166	0.419094	0.0837709	-1.43361		0.0944061	0.190667	0.1963	0.00563333	0.929698	1.14905e-08	FALSE	0	TRUE	GPS2-212	0
isoComp_00223725	geneComp_00050413	ENST00000574201	ENSG00000132522	SMG67dWT	SMG67-KD	GPS2	protein_coding	retained_intron	36.5705	30.7362	11.1637	0.440833	0.742956	-1.4603		1.96431	5.03321	1.55884	1.38073	0.641598	-1.68465		0.0660545	0.162533	0.133	-0.0295333	0.640091	1.14905e-08		1	TRUE	GPS2-214	0
isoComp_00223727	geneComp_00050413	ENST00000577040	ENSG00000132522	SMG67dWT	SMG67-KD	GPS2	protein_coding	protein_coding	36.5705	30.7362	11.1637	0.440833	0.742956	-1.4603		2.42752	7.62899	1.51918	0.23037	0.136343	-2.32062		0.089197	0.248133	0.138733	-0.1094	0.00180237	1.14905e-08	FALSE	0	TRUE	GPS2-216	0
isoComp_00223797	geneComp_00050421	ENST00000254908	ENSG00000132570	SMG67dWT	SMG67-KD	PCBD2	protein_coding	protein_coding	4.05798	4.03754	5.42851	0.239691	0.269762	0.426167		1.44512	1.38861	0.524226	0.085722	0.0243394	-1.38847		0.421336	0.344367	0.0973667	-0.247	5.85846e-10	3.18755e-14	FALSE	0	TRUE	PCBD2-201	-2
isoComp_00223799	geneComp_00050421	ENST00000510013	ENSG00000132570	SMG67dWT	SMG67-KD	PCBD2	protein_coding	processed_transcript	4.05798	4.03754	5.42851	0.239691	0.269762	0.426167		1.97046	2.15239	3.78767	0.189517	0.345732	0.81249		0.416933	0.5317	0.694933	0.163233	3.18755e-14	3.18755e-14		0	TRUE	PCBD2-203	2
isoComp_00223901	geneComp_00050434	ENST00000254977	ENSG00000132640	SMG67dWT	SMG67-KD	BTBD3	protein_coding	protein_coding	30.1537	36.0883	65.1184	1.3601	3.49331	0.851354		4.74798	0.310882	0.195563	0.211814	0.124506	-0.642461		0.373891	0.00856667	0.00316667	-0.0054	0.706558	0	FALSE	0	TRUE	BTBD3-201	0
isoComp_00223903	geneComp_00050434	ENST00000399006	ENSG00000132640	SMG67dWT	SMG67-KD	BTBD3	protein_coding	protein_coding	30.1537	36.0883	65.1184	1.3601	3.49331	0.851354		1.08269	1.10872	0.46935	0.580215	0.23525	-1.22269		0.0478909	0.0305667	0.0076	-0.0229667	0.431581	0	FALSE	0	TRUE	BTBD3-203	0
isoComp_00223904	geneComp_00050434	ENST00000405977	ENSG00000132640	SMG67dWT	SMG67-KD	BTBD3	protein_coding	protein_coding	30.1537	36.0883	65.1184	1.3601	3.49331	0.851354		1.13159	1.96838	2.53831	0.410616	0.194812	0.365219		0.0322333	0.0549333	0.0389	-0.0160333	0.453854	0	FALSE	1	TRUE	BTBD3-204	0
isoComp_00223905	geneComp_00050434	ENST00000422390	ENSG00000132640	SMG67dWT	SMG67-KD	BTBD3	protein_coding	protein_coding	30.1537	36.0883	65.1184	1.3601	3.49331	0.851354		2.02015	1.62204	3.22907	1.62204	0.457364	0.988899		0.040703	0.0437333	0.0504	0.00666667	0.0916199	0	FALSE	0	TRUE	BTBD3-205	0
isoComp_00223907	geneComp_00050434	ENST00000449299	ENSG00000132640	SMG67dWT	SMG67-KD	BTBD3	protein_coding	nonsense_mediated_decay	30.1537	36.0883	65.1184	1.3601	3.49331	0.851354		3.35683	5.89537	2.17762	0.351571	0.385705	-1.43267		0.109218	0.163433	0.0341667	-0.129267	3.25212e-11	0	TRUE	0	TRUE	BTBD3-207	0
isoComp_00223908	geneComp_00050434	ENST00000450368	ENSG00000132640	SMG67dWT	SMG67-KD	BTBD3	protein_coding	protein_coding	30.1537	36.0883	65.1184	1.3601	3.49331	0.851354		3.69623	0	20.2753	0	1.01295	10.9862		0.0654818	0	0.3115	0.3115	0	0	FALSE	0	TRUE	BTBD3-208	0
isoComp_00223909	geneComp_00050434	ENST00000455911	ENSG00000132640	SMG67dWT	SMG67-KD	BTBD3	protein_coding	protein_coding	30.1537	36.0883	65.1184	1.3601	3.49331	0.851354		3.10342	5.18191	11.1598	0.108471	1.6973	1.10527		0.0597909	0.1438	0.169667	0.0258667	0.501487	0	FALSE	0	TRUE	BTBD3-209	0
isoComp_00223911	geneComp_00050434	ENST00000473180	ENSG00000132640	SMG67dWT	SMG67-KD	BTBD3	protein_coding	processed_transcript	30.1537	36.0883	65.1184	1.3601	3.49331	0.851354		1.52263	2.7842	4.73166	0.807016	0.952527	0.762957		0.0378455	0.0775333	0.0715667	-0.00596667	0.966999	0		0	TRUE	BTBD3-211	0
isoComp_00223914	geneComp_00050434	ENST00000618296	ENSG00000132640	SMG67dWT	SMG67-KD	BTBD3	protein_coding	protein_coding	30.1537	36.0883	65.1184	1.3601	3.49331	0.851354		1.10596	4.19428	2.20322	0.159421	0.385756	-0.92571		0.0317667	0.116567	0.0336667	-0.0829	2.93015e-09	0	FALSE	0	TRUE	BTBD3-214	0
isoComp_00223915	geneComp_00050434	ENST00000618918	ENSG00000132640	SMG67dWT	SMG67-KD	BTBD3	protein_coding	protein_coding	30.1537	36.0883	65.1184	1.3601	3.49331	0.851354		6.12151	11.1928	16.488	0.98449	0.845095	0.558432		0.123803	0.3099	0.2539	-0.056	0.102271	0	FALSE	0	TRUE	BTBD3-215	0
isoComp_00223975	geneComp_00050442	ENST00000368319	ENSG00000132680	SMG67dWT	SMG67-KD	KIAA0907	protein_coding	protein_coding	19.3675	16.7547	29.9633	1.35721	0.993724	0.83825		3.06984	3.15209	9.80071	0.335946	0.282537	1.63348		0.149621	0.1904	0.328233	0.137833	2.53958e-05	5.8646e-06	FALSE	0	TRUE	KIAA0907-201	0
isoComp_00223976	geneComp_00050442	ENST00000368320	ENSG00000132680	SMG67dWT	SMG67-KD	KIAA0907	protein_coding	protein_coding	19.3675	16.7547	29.9633	1.35721	0.993724	0.83825		2.55225	3.53937	3.26498	0.339277	0.798491	-0.116078		0.136948	0.210767	0.107467	-0.1033	0.0161454	5.8646e-06	FALSE	1	TRUE	KIAA0907-202	0
isoComp_00223977	geneComp_00050442	ENST00000368321	ENSG00000132680	SMG67dWT	SMG67-KD	KIAA0907	protein_coding	protein_coding	19.3675	16.7547	29.9633	1.35721	0.993724	0.83825		5.4274	2.87142	9.32707	0.199524	0.575749	1.69619		0.274609	0.1732	0.312867	0.139667	5.8646e-06	5.8646e-06	FALSE	0	TRUE	KIAA0907-203	0
isoComp_00223978	geneComp_00050442	ENST00000465953	ENSG00000132680	SMG67dWT	SMG67-KD	KIAA0907	protein_coding	processed_transcript	19.3675	16.7547	29.9633	1.35721	0.993724	0.83825		1.63228	3.27993	1.92607	0.371017	0.586632	-0.764924		0.0878	0.194733	0.0631667	-0.131567	0.000417966	5.8646e-06		0	TRUE	KIAA0907-204	0
isoComp_00223980	geneComp_00050442	ENST00000466713	ENSG00000132680	SMG67dWT	SMG67-KD	KIAA0907	protein_coding	processed_transcript	19.3675	16.7547	29.9633	1.35721	0.993724	0.83825		1.6362	1.24492	1.12784	0.0284514	0.0844259	-0.141293		0.0888788	0.0754	0.0375667	-0.0378333	0.00101777	5.8646e-06		0	TRUE	KIAA0907-206	0
isoComp_00223981	geneComp_00050442	ENST00000478002	ENSG00000132680	SMG67dWT	SMG67-KD	KIAA0907	protein_coding	processed_transcript	19.3675	16.7547	29.9633	1.35721	0.993724	0.83825		2.10088	0.393788	0.723292	0.109248	0.329181	0.860791		0.106952	0.0249667	0.0249	-6.66667e-05	0.910448	5.8646e-06		0	TRUE	KIAA0907-207	0
isoComp_00223983	geneComp_00050442	ENST00000483237	ENSG00000132680	SMG67dWT	SMG67-KD	KIAA0907	protein_coding	processed_transcript	19.3675	16.7547	29.9633	1.35721	0.993724	0.83825		1.29311	1.49378	0.899736	0.332139	0.237019	-0.725074		0.0705091	0.0871333	0.0296333	-0.0575	0.00856706	5.8646e-06		0	TRUE	KIAA0907-209	0
isoComp_00224083	geneComp_00050460	ENST00000372090	ENSG00000132773	SMG67dWT	SMG67-KD	TOE1	protein_coding	protein_coding	14.252	6.79568	16.4412	0.510364	0.630042	1.27338		4.05512	1.75827	0.585624	0.145345	0.104637	-1.56986		0.276845	0.264333	0.0355667	-0.228767	8.16761e-11	7.3746e-12	FALSE	0	TRUE	TOE1-201	-3
isoComp_00224085	geneComp_00050460	ENST00000471337	ENSG00000132773	SMG67dWT	SMG67-KD	TOE1	protein_coding	processed_transcript	14.252	6.79568	16.4412	0.510364	0.630042	1.27338		1.63773	2.325	6.63312	0.399647	0.242837	1.50844		0.156994	0.336733	0.4047	0.0679667	0.177367	7.3746e-12		1	TRUE	TOE1-203	0
isoComp_00224086	geneComp_00050460	ENST00000477731	ENSG00000132773	SMG67dWT	SMG67-KD	TOE1	protein_coding	processed_transcript	14.252	6.79568	16.4412	0.510364	0.630042	1.27338		1.22462	1.1096	1.51303	0.137938	0.100434	0.443964		0.0900394	0.165867	0.0919333	-0.0739333	0.05231	7.3746e-12		0	TRUE	TOE1-204	0
isoComp_00224087	geneComp_00050460	ENST00000495703	ENSG00000132773	SMG67dWT	SMG67-KD	TOE1	protein_coding	processed_transcript	14.252	6.79568	16.4412	0.510364	0.630042	1.27338		6.66095	1.52376	6.69877	0.193759	0.41392	2.12898		0.431821	0.222333	0.406667	0.184333	7.3746e-12	7.3746e-12		1	TRUE	TOE1-205	3
isoComp_00224243	geneComp_00050483	ENST00000333868	ENSG00000132906	SMG67dWT	SMG67-KD	CASP9	protein_coding	protein_coding	15.3796	23.6346	62.1971	1.16248	1.99786	1.39557		4.48428	4.24902	13.6812	0.873937	0.638633	1.68466		0.380524	0.1775	0.220667	0.0431667	0.442483	6.22948e-30	FALSE	0	TRUE	CASP9-201	0
isoComp_00224244	geneComp_00050483	ENST00000348549	ENSG00000132906	SMG67dWT	SMG67-KD	CASP9	protein_coding	protein_coding	15.3796	23.6346	62.1971	1.16248	1.99786	1.39557		1.89878	5.30044	0.455552	0.253568	0.273644	-3.51182		0.262542	0.226367	0.00713333	-0.219233	6.91172e-11	6.22948e-30	FALSE	0	TRUE	CASP9-202	0
isoComp_00224246	geneComp_00050483	ENST00000400777	ENSG00000132906	SMG67dWT	SMG67-KD	CASP9	protein_coding	nonsense_mediated_decay	15.3796	23.6346	62.1971	1.16248	1.99786	1.39557		2.14174	1.91301	16.6438	0.167594	0.806365	3.11441		0.0636788	0.0806667	0.267467	0.1868	6.22948e-30	6.22948e-30		0	TRUE	CASP9-204	0
isoComp_00224253	geneComp_00050483	ENST00000546969	ENSG00000132906	SMG67dWT	SMG67-KD	CASP9	protein_coding	retained_intron	15.3796	23.6346	62.1971	1.16248	1.99786	1.39557		4.39194	7.02441	19.7431	0.941091	2.30915	1.48958		0.162006	0.295967	0.3182	0.0222333	0.917877	6.22948e-30		0	TRUE	CASP9-211	0
isoComp_00224295	geneComp_00050491	ENST00000255305	ENSG00000132953	SMG67dWT	SMG67-KD	XPO4	protein_coding	protein_coding	6.51486	3.95019	1.72843	0.463848	0.0395116	-1.18779		4.72555	3.45797	0.997106	0.497808	0.0394422	-1.78388		0.721012	0.869233	0.576433	-0.2928	1.15078e-06	1.15078e-06	FALSE	0	TRUE	XPO4-201	0
isoComp_00224298	geneComp_00050491	ENST00000490513	ENSG00000132953	SMG67dWT	SMG67-KD	XPO4	protein_coding	processed_transcript	6.51486	3.95019	1.72843	0.463848	0.0395116	-1.18779		1.71544	0.46255	0.717621	0.0706643	0.00767882	0.622719		0.264112	0.124067	0.4157	0.291633	4.78216e-05	1.15078e-06		0	TRUE	XPO4-204	0
isoComp_00224507	geneComp_00050527	ENST00000380071	ENSG00000133119	SMG67dWT	SMG67-KD	RFC3	protein_coding	protein_coding	18.7818	12.0873	3.58125	0.31172	0.0428134	-1.75212		16.6541	10.9142	2.03277	0.377483	0.0465715	-2.41892		0.842142	0.902567	0.567533	-0.335033	4.64161e-43	4.64161e-43	FALSE	0	TRUE	RFC3-201	0
isoComp_00224508	geneComp_00050527	ENST00000434425	ENSG00000133119	SMG67dWT	SMG67-KD	RFC3	protein_coding	protein_coding	18.7818	12.0873	3.58125	0.31172	0.0428134	-1.75212		2.12773	1.1731	1.54847	0.0659818	0.0291826	0.397561		0.157858	0.0974333	0.432467	0.335033	2.01757e-27	4.64161e-43	FALSE	0	TRUE	RFC3-202	0
isoComp_00224583	geneComp_00050540	ENST00000323848	ENSG00000133226	SMG67dWT	SMG67-KD	SRRM1	protein_coding	protein_coding	30.2558	70.2673	31.3747	9.52826	1.61675	-1.163		5.61339	6.89801	3.11604	0.978763	0.288703	-1.14393		0.279155	0.098	0.0989	0.0009	0.954966	7.59996e-20	FALSE	2	FALSE	SRRM1-201	0
isoComp_00224584	geneComp_00050540	ENST00000374389	ENSG00000133226	SMG67dWT	SMG67-KD	SRRM1	protein_coding	protein_coding	30.2558	70.2673	31.3747	9.52826	1.61675	-1.163		1.18763	3.90076	2.01225	0.32027	0.311386	-0.951488		0.0485061	0.0569333	0.0635	0.00656667	0.726854	7.59996e-20	FALSE	2	FALSE	SRRM1-202	0
isoComp_00224585	geneComp_00050540	ENST00000447431	ENSG00000133226	SMG67dWT	SMG67-KD	SRRM1	protein_coding	protein_coding	30.2558	70.2673	31.3747	9.52826	1.61675	-1.163		2.10004	7.11614	2.76196	0.914282	0.122178	-1.36221		0.0365424	0.1017	0.0882667	-0.0134333	0.315819	7.59996e-20	TRUE	0	FALSE	SRRM1-203	0
isoComp_00224586	geneComp_00050540	ENST00000461768	ENSG00000133226	SMG67dWT	SMG67-KD	SRRM1	protein_coding	processed_transcript	30.2558	70.2673	31.3747	9.52826	1.61675	-1.163		1.85468	5.59951	3.1556	0.736165	0.0722913	-0.825396		0.054503	0.0798	0.100933	0.0211333	0.0280014	7.59996e-20		0	FALSE	SRRM1-204	0
isoComp_00224587	geneComp_00050540	ENST00000462710	ENSG00000133226	SMG67dWT	SMG67-KD	SRRM1	protein_coding	retained_intron	30.2558	70.2673	31.3747	9.52826	1.61675	-1.163		1.02503	0.595891	0.262861	0.122621	0.0639522	-1.15089		0.0614667	0.0083	0.00863333	0.000333333	0.967784	7.59996e-20		2	FALSE	SRRM1-205	0
isoComp_00224592	geneComp_00050540	ENST00000478890	ENSG00000133226	SMG67dWT	SMG67-KD	SRRM1	protein_coding	processed_transcript	30.2558	70.2673	31.3747	9.52826	1.61675	-1.163		9.51104	30.8086	6.31691	4.41852	0.701029	-2.28423		0.150239	0.4374	0.202667	-0.234733	2.26003e-11	7.59996e-20		0	FALSE	SRRM1-211	0
isoComp_00224598	geneComp_00050540	ENST00000490543	ENSG00000133226	SMG67dWT	SMG67-KD	SRRM1	protein_coding	processed_transcript	30.2558	70.2673	31.3747	9.52826	1.61675	-1.163		2.07764	2.55609	8.05789	0.538225	1.07586	1.65262		0.0633545	0.0367667	0.255233	0.218467	7.59996e-20	7.59996e-20		0	FALSE	SRRM1-217	0
isoComp_00224707	geneComp_00050551	ENST00000278856	ENSG00000133316	SMG67dWT	SMG67-KD	WDR74	protein_coding	protein_coding	33.3561	39.3502	27.5395	3.64037	2.07722	-0.514709		13.6474	11.2546	3.05839	1.33104	0.527507	-1.87624		0.405479	0.285133	0.109867	-0.175267	1.74986e-14	1.74986e-14	FALSE	0	FALSE	WDR74-201	0
isoComp_00224708	geneComp_00050551	ENST00000311713	ENSG00000133316	SMG67dWT	SMG67-KD	WDR74	protein_coding	protein_coding	33.3561	39.3502	27.5395	3.64037	2.07722	-0.514709		3.45499	2.44091	4.54778	0.15062	0.224402	0.895012		0.105127	0.0636667	0.168333	0.104667	0.000260661	1.74986e-14	FALSE	0	FALSE	WDR74-202	0
isoComp_00224709	geneComp_00050551	ENST00000453708	ENSG00000133316	SMG67dWT	SMG67-KD	WDR74	protein_coding	retained_intron	33.3561	39.3502	27.5395	3.64037	2.07722	-0.514709		4.46068	11.7159	8.11325	0.145082	2.10055	-0.529569		0.132494	0.303933	0.286233	-0.0177	0.816964	1.74986e-14		0	FALSE	WDR74-203	0
isoComp_00224714	geneComp_00050551	ENST00000538098	ENSG00000133316	SMG67dWT	SMG67-KD	WDR74	protein_coding	protein_coding	33.3561	39.3502	27.5395	3.64037	2.07722	-0.514709		3.03791	0	0	0	0	0		0.0902152	0	0	0		1.74986e-14	FALSE	0	FALSE	WDR74-208	0
isoComp_00224719	geneComp_00050551	ENST00000542347	ENSG00000133316	SMG67dWT	SMG67-KD	WDR74	protein_coding	nonsense_mediated_decay	33.3561	39.3502	27.5395	3.64037	2.07722	-0.514709		1.86534	2.57225	2.09543	0.23268	0.563973	-0.29451		0.0607	0.0671333	0.0748333	0.0077	0.867423	1.74986e-14	TRUE	1	FALSE	WDR74-213	0
isoComp_00224721	geneComp_00050551	ENST00000544831	ENSG00000133316	SMG67dWT	SMG67-KD	WDR74	protein_coding	retained_intron	33.3561	39.3502	27.5395	3.64037	2.07722	-0.514709		1.03129	2.46905	2.05746	0.678553	0.137954	-0.26193		0.030997	0.0603667	0.0758667	0.0155	0.65793	1.74986e-14		0	FALSE	WDR74-215	0
isoComp_00224723	geneComp_00050551	ENST00000545112	ENSG00000133316	SMG67dWT	SMG67-KD	WDR74	protein_coding	retained_intron	33.3561	39.3502	27.5395	3.64037	2.07722	-0.514709		1.14815	0.610302	2.09306	0.150591	0.293553	1.76145		0.0352848	0.0152	0.0766333	0.0614333	1.1971e-05	1.74986e-14		2	FALSE	WDR74-217	0
isoComp_00224908	geneComp_00050576	ENST00000463567	ENSG00000133624	SMG67dWT	SMG67-KD	ZNF767P	transcribed_unprocessed_pseudogene	processed_transcript	4.14995	2.03126	16.1505	0.107808	1.17546	2.98494		1.06655	0.752795	3.35283	0.0434386	0.067632	2.14031		0.281506	0.3727	0.209467	-0.163233	0.0379568	0.0339928		0	FALSE	ZNF767P-201	0
isoComp_00224913	geneComp_00050576	ENST00000513792	ENSG00000133624	SMG67dWT	SMG67-KD	ZNF767P	transcribed_unprocessed_pseudogene	transcribed_unprocessed_pseudogene	4.14995	2.03126	16.1505	0.107808	1.17546	2.98494		1.22418	0.27607	5.88525	0.27607	1.05976	4.36512		0.251006	0.1229	0.358667	0.235767	0.0339928	0.0339928		0	FALSE	ZNF767P-206	0
isoComp_00224914	geneComp_00050577	ENST00000256001	ENSG00000133627	SMG67dWT	SMG67-KD	ACTR3B	protein_coding	protein_coding	9.17083	11.6714	7.47627	0.4421	0.219406	-0.641899		1.94015	3.48936	0.800053	0.265548	0.166234	-2.111		0.202361	0.299933	0.106667	-0.193267	2.79679e-05	2.60099e-47	FALSE	0	TRUE	ACTR3B-201	1
isoComp_00224915	geneComp_00050577	ENST00000377776	ENSG00000133627	SMG67dWT	SMG67-KD	ACTR3B	protein_coding	protein_coding	9.17083	11.6714	7.47627	0.4421	0.219406	-0.641899		1.27461	1.01499	0.286806	0.329374	0.0386968	-1.78802		0.150261	0.0880667	0.0383	-0.0497667	0.29775	2.60099e-47	FALSE	0	TRUE	ACTR3B-202	0
isoComp_00224916	geneComp_00050577	ENST00000397282	ENSG00000133627	SMG67dWT	SMG67-KD	ACTR3B	protein_coding	protein_coding	9.17083	11.6714	7.47627	0.4421	0.219406	-0.641899		2.80264	4.4452	1.70834	0.831613	0.142426	-1.37448		0.321855	0.378267	0.228467	-0.1498	0.0801839	2.60099e-47	FALSE	0	TRUE	ACTR3B-203	0
isoComp_00224918	geneComp_00050577	ENST00000488782	ENSG00000133627	SMG67dWT	SMG67-KD	ACTR3B	protein_coding	processed_transcript	9.17083	11.6714	7.47627	0.4421	0.219406	-0.641899		2.99208	2.68983	4.63671	0.0663491	0.110316	0.783343		0.305212	0.230933	0.6205	0.389567	2.60099e-47	2.60099e-47		0	TRUE	ACTR3B-205	-1
isoComp_00224981	geneComp_00050588	ENST00000256079	ENSG00000133704	SMG67dWT	SMG67-KD	IPO8	protein_coding	protein_coding	18.3256	17.1415	52.1159	0.347689	2.17182	1.60367		7.57489	4.86743	4.57613	0.0944573	0.11119	-0.0888415		0.500509	0.284367	0.0880333	-0.196333	4.82389e-46	4.82389e-46	FALSE	0	TRUE	IPO8-201	0
isoComp_00224983	geneComp_00050588	ENST00000535598	ENSG00000133704	SMG67dWT	SMG67-KD	IPO8	protein_coding	protein_coding	18.3256	17.1415	52.1159	0.347689	2.17182	1.60367		3.51516	4.97224	6.06831	0.376895	0.20443	0.286875		0.204261	0.2907	0.1168	-0.1739	3.98493e-15	4.82389e-46		0	TRUE	IPO8-203	0
isoComp_00224984	geneComp_00050588	ENST00000535989	ENSG00000133704	SMG67dWT	SMG67-KD	IPO8	protein_coding	protein_coding	18.3256	17.1415	52.1159	0.347689	2.17182	1.60367		1.09909	3.86916	1.86321	0.216201	0.935066	-1.05024		0.057	0.2264	0.0372667	-0.189133	0.182764	4.82389e-46	FALSE	0	TRUE	IPO8-204	0
isoComp_00224990	geneComp_00050588	ENST00000545077	ENSG00000133704	SMG67dWT	SMG67-KD	IPO8	protein_coding	protein_coding	18.3256	17.1415	52.1159	0.347689	2.17182	1.60367		4.83419	2.42124	35.2529	0.358783	2.79979	3.85838		0.167409	0.140533	0.674767	0.534233	4.42937e-30	4.82389e-46	FALSE	0	TRUE	IPO8-210	0
isoComp_00225409	geneComp_00050632	ENST00000256441	ENSG00000134056	SMG67dWT	SMG67-KD	MRPS36	protein_coding	protein_coding	33.5871	65.1605	36.4478	0.522777	1.0848	-0.83799		10.3415	3.23454	0.843292	0.202272	0.0819663	-1.9269		0.50743	0.0496	0.0231667	-0.0264333	1.14638e-05	8.7481e-148	FALSE	0	FALSE	MRPS36-201	-1
isoComp_00225410	geneComp_00050632	ENST00000503793	ENSG00000134056	SMG67dWT	SMG67-KD	MRPS36	protein_coding	processed_transcript	33.5871	65.1605	36.4478	0.522777	1.0848	-0.83799		1.0643	0	7.6606	0	0.279276	9.5832		0.0265182	0	0.210967	0.210967	8.7481e-148	8.7481e-148		0	FALSE	MRPS36-202	0
isoComp_00225411	geneComp_00050632	ENST00000507022	ENSG00000134056	SMG67dWT	SMG67-KD	MRPS36	protein_coding	processed_transcript	33.5871	65.1605	36.4478	0.522777	1.0848	-0.83799		20.6041	61.5096	26.5682	0.384003	1.29898	-1.2108		0.392703	0.944	0.728133	-0.215867	1.16931e-74	8.7481e-148		0	FALSE	MRPS36-203	0
isoComp_00225412	geneComp_00050632	ENST00000512880	ENSG00000134056	SMG67dWT	SMG67-KD	MRPS36	protein_coding	protein_coding	33.5871	65.1605	36.4478	0.522777	1.0848	-0.83799		1.57715	0.416426	1.37572	0.0683256	0.0284332	1.70027		0.0733515	0.0064	0.0377667	0.0313667	6.37872e-12	8.7481e-148	FALSE	1	FALSE	MRPS36-204	1
isoComp_00225453	geneComp_00050639	ENST00000256474	ENSG00000134086	SMG67dWT	SMG67-KD	VHL	protein_coding	protein_coding	18.3076	11.1592	8.4648	0.321539	0.366235	-0.398275		3.4924	0.79355	0.353882	0.188337	0.0165984	-1.14292		0.187303	0.0703667	0.042	-0.0283667	0.266866	1.0595e-20	FALSE	0	TRUE	VHL-201	0
isoComp_00225454	geneComp_00050639	ENST00000345392	ENSG00000134086	SMG67dWT	SMG67-KD	VHL	protein_coding	protein_coding	18.3076	11.1592	8.4648	0.321539	0.366235	-0.398275		10.0158	8.22262	4.44258	0.211989	0.238332	-0.886711		0.550203	0.737067	0.5244	-0.212667	2.69382e-18	1.0595e-20	FALSE	0	TRUE	VHL-202	0
isoComp_00225455	geneComp_00050639	ENST00000477538	ENSG00000134086	SMG67dWT	SMG67-KD	VHL	protein_coding	processed_transcript	18.3076	11.1592	8.4648	0.321539	0.366235	-0.398275		4.79941	2.14304	3.66834	0.0419176	0.144708	0.772683		0.262491	0.192567	0.4336	0.241033	1.0595e-20	1.0595e-20		0	TRUE	VHL-203	0
isoComp_00225460	geneComp_00050641	ENST00000419534	ENSG00000134108	SMG67dWT	SMG67-KD	ARL8B	protein_coding	protein_coding	15.3446	18.1627	14.9961	2.53743	0.850561	-0.276219		2.16325	2.51864	1.74076	0.794073	0.462932	-0.530384		0.144064	0.1562	0.119933	-0.0362667	0.787328	0.0061145	FALSE	0	TRUE	ARL8B-202	0
isoComp_00225464	geneComp_00050641	ENST00000468010	ENSG00000134108	SMG67dWT	SMG67-KD	ARL8B	protein_coding	processed_transcript	15.3446	18.1627	14.9961	2.53743	0.850561	-0.276219		1.76117	2.01836	4.83442	2.01836	1.10501	1.25601		0.0832515	0.0970333	0.316633	0.2196	0.0840822	0.0061145		0	TRUE	ARL8B-206	0
isoComp_00225466	geneComp_00050641	ENST00000611208	ENSG00000134108	SMG67dWT	SMG67-KD	ARL8B	protein_coding	protein_coding	15.3446	18.1627	14.9961	2.53743	0.850561	-0.276219		9.52712	10.5444	7.19483	0.673083	0.142909	-0.550803		0.652367	0.596933	0.483733	-0.1132	0.0061145	0.0061145	FALSE	0	TRUE	ARL8B-208	0
isoComp_00225703	geneComp_00050675	ENST00000322897	ENSG00000134265	SMG67dWT	SMG67-KD	NAPG	protein_coding	protein_coding	8.25158	9.90729	5.22617	0.44001	0.16138	-0.921435		3.7412	3.64846	0.683686	0.148049	0.0634455	-2.39888		0.434188	0.371067	0.1307	-0.240367	7.90374e-18	1.41968e-19	FALSE	0	TRUE	NAPG-201	0
isoComp_00225704	geneComp_00050675	ENST00000580224	ENSG00000134265	SMG67dWT	SMG67-KD	NAPG	protein_coding	nonsense_mediated_decay	8.25158	9.90729	5.22617	0.44001	0.16138	-0.921435		1.07351	2.48206	2.29367	0.0280496	0.142254	-0.113405		0.151842	0.2514	0.438033	0.186633	1.41968e-19	1.41968e-19	TRUE	0	TRUE	NAPG-202	0
isoComp_00225705	geneComp_00050675	ENST00000580483	ENSG00000134265	SMG67dWT	SMG67-KD	NAPG	protein_coding	nonsense_mediated_decay	8.25158	9.90729	5.22617	0.44001	0.16138	-0.921435		1.4683	1.135	0.401152	0.104628	0.022533	-1.4776		0.176836	0.115367	0.0769	-0.0384667	0.351518	1.41968e-19	TRUE	0	TRUE	NAPG-203	0
isoComp_00225915	geneComp_00050693	ENST00000256733	ENSG00000134339	SMG67dWT	SMG67-KD	SAA2	protein_coding	protein_coding	8.24698	1.70486	0.567085	0.777764	0.0617802	-1.57124		1.08736	0.232553	0.255261	0.0848729	0.0323983	0.129111		0.15096	0.332733	0.448367	0.115633	0.0766699	0.047987	FALSE	0	TRUE	SAA2-201	0
isoComp_00225919	geneComp_00050693	ENST00000530400	ENSG00000134339	SMG67dWT	SMG67-KD	SAA2	protein_coding	protein_coding	8.24698	1.70486	0.567085	0.777764	0.0617802	-1.57124		6.7253	1.42065	0	0.748651	0	-7.16053		0.201663	0.594167	0	-0.594167	0.047987	0.047987	FALSE	0	TRUE	SAA2-206	0
isoComp_00226081	geneComp_00050714	ENST00000256897	ENSG00000134480	SMG67dWT	SMG67-KD	CCNH	protein_coding	protein_coding	22.4624	20.9759	19.1228	1.14225	0.777579	-0.133373		9.14922	1.83285	0.519145	0.39471	0.138897	-1.8002		0.363497	0.087	0.0270667	-0.0599333	0.000430372	1.54141e-12	FALSE	1	FALSE	CCNH-201	0
isoComp_00226082	geneComp_00050714	ENST00000504115	ENSG00000134480	SMG67dWT	SMG67-KD	CCNH	protein_coding	retained_intron	22.4624	20.9759	19.1228	1.14225	0.777579	-0.133373		2.65858	4.39835	3.50818	0.255418	0.500629	-0.325408		0.126652	0.2096	0.185033	-0.0245667	0.153482	1.54141e-12		1	FALSE	CCNH-202	-1
isoComp_00226083	geneComp_00050714	ENST00000504878	ENSG00000134480	SMG67dWT	SMG67-KD	CCNH	protein_coding	protein_coding	22.4624	20.9759	19.1228	1.14225	0.777579	-0.133373		1.4207	0.436949	1.46224	0.0834739	0.111725	1.71984		0.0598727	0.0204667	0.0762667	0.0558	1.61856e-05	1.54141e-12	FALSE	1	FALSE	CCNH-203	0
isoComp_00226087	geneComp_00050714	ENST00000510020	ENSG00000134480	SMG67dWT	SMG67-KD	CCNH	protein_coding	processed_transcript	22.4624	20.9759	19.1228	1.14225	0.777579	-0.133373		1.57523	2.99008	6.45209	0.164636	0.368451	1.107		0.0855182	0.142733	0.337	0.194267	1.54141e-12	1.54141e-12		0	FALSE	CCNH-207	0
isoComp_00226088	geneComp_00050714	ENST00000510921	ENSG00000134480	SMG67dWT	SMG67-KD	CCNH	protein_coding	processed_transcript	22.4624	20.9759	19.1228	1.14225	0.777579	-0.133373		2.8917	0.502135	3.2689	0.110078	0.509768	2.67862		0.1182	0.0247	0.171333	0.146633	2.90892e-08	1.54141e-12		0	FALSE	CCNH-208	4
isoComp_00226090	geneComp_00050714	ENST00000513499	ENSG00000134480	SMG67dWT	SMG67-KD	CCNH	protein_coding	processed_transcript	22.4624	20.9759	19.1228	1.14225	0.777579	-0.133373		2.2135	6.12774	3.00608	0.667846	0.184548	-1.02503		0.117539	0.293633	0.157133	-0.1365	7.88945e-08	1.54141e-12		0	FALSE	CCNH-210	0
isoComp_00226298	geneComp_00050742	ENST00000373477	ENSG00000134684	SMG67dWT	SMG67-KD	YARS	protein_coding	protein_coding	56.2597	53.5913	50.1524	2.65794	1.52276	-0.0956611		23.9217	8.94065	7.52617	0.212823	0.635336	-0.248161		0.408224	0.167533	0.149567	-0.0179667	0.449366	1.88535e-14	FALSE	1	TRUE	YARS-201	0
isoComp_00226300	geneComp_00050742	ENST00000469100	ENSG00000134684	SMG67dWT	SMG67-KD	YARS	protein_coding	processed_transcript	56.2597	53.5913	50.1524	2.65794	1.52276	-0.0956611		1.55463	2.14784	1.48272	0.269299	0.111481	-0.531649		0.0286273	0.0398667	0.0297	-0.0101667	0.287769	1.88535e-14		1	TRUE	YARS-203	0
isoComp_00226303	geneComp_00050742	ENST00000478828	ENSG00000134684	SMG67dWT	SMG67-KD	YARS	protein_coding	processed_transcript	56.2597	53.5913	50.1524	2.65794	1.52276	-0.0956611		8.30965	12.7961	12.558	0.854287	0.169181	-0.0270738		0.151115	0.2384	0.250767	0.0123667	0.59613	1.88535e-14		1	TRUE	YARS-206	0
isoComp_00226304	geneComp_00050742	ENST00000481895	ENSG00000134684	SMG67dWT	SMG67-KD	YARS	protein_coding	processed_transcript	56.2597	53.5913	50.1524	2.65794	1.52276	-0.0956611		4.41704	6.9187	14.153	0.478396	0.997834	1.03147		0.0854364	0.1295	0.281833	0.152333	4.81487e-13	1.88535e-14		0	TRUE	YARS-207	0
isoComp_00226307	geneComp_00050742	ENST00000616261	ENSG00000134684	SMG67dWT	SMG67-KD	YARS	protein_coding	protein_coding	56.2597	53.5913	50.1524	2.65794	1.52276	-0.0956611		15.915	21.8149	13.2788	1.25038	0.58267	-0.715764		0.289033	0.406733	0.264867	-0.141867	1.88535e-14	1.88535e-14	FALSE	0	TRUE	YARS-210	0
isoComp_00226309	geneComp_00050743	ENST00000373418	ENSG00000134686	SMG67dWT	SMG67-KD	PHC2	protein_coding	protein_coding	11.5346	8.21364	4.30396	0.702404	0.0952935	-0.930766		8.36967	5.45945	2.29633	0.354084	0.0268139	-1.2458		0.686188	0.6675	0.533933	-0.133567	4.07933e-06	4.07933e-06	FALSE	0	TRUE	PHC2-202	0
isoComp_00226315	geneComp_00050743	ENST00000473158	ENSG00000134686	SMG67dWT	SMG67-KD	PHC2	protein_coding	processed_transcript	11.5346	8.21364	4.30396	0.702404	0.0952935	-0.930766		1.25019	1.28745	1.36211	0.232911	0.0775562	0.0807106		0.134515	0.154833	0.3164	0.161567	8.26938e-05	4.07933e-06		0	TRUE	PHC2-208	0
isoComp_00226631	geneComp_00050781	ENST00000375958	ENSG00000134899	SMG67dWT	SMG67-KD	ERCC5	protein_coding	retained_intron	6.77382	5.2608	16.2061	0.64258	0.683096	1.62133		3.18433	2.25823	8.81421	0.442769	0.680843	1.9599		0.434652	0.420333	0.5422	0.121867	2.86487e-05	2.86487e-05		0	TRUE	ERCC5-203	0
isoComp_00226635	geneComp_00050781	ENST00000535557	ENSG00000134899	SMG67dWT	SMG67-KD	ERCC5	protein_coding	protein_coding	6.77382	5.2608	16.2061	0.64258	0.683096	1.62133		1.9099	1.24444	1.70349	0.0684607	0.0928476	0.449898		0.332285	0.2422	0.105833	-0.136367	0.000431026	2.86487e-05	FALSE	0	TRUE	ERCC5-207	0
isoComp_00226797	geneComp_00050803	ENST00000377044	ENSG00000135048	SMG67dWT	SMG67-KD	TMEM2	protein_coding	protein_coding	6.62443	2.27876	7.87825	0.575165	0.869739	1.78514		2.01326	0.345815	0.33621	0.103915	0.0319305	-0.0394788		0.414464	0.1523	0.0445	-0.1078	6.67428e-08	1.72321e-27	FALSE	0	TRUE	TMEM2-202	0
isoComp_00226806	geneComp_00050803	ENST00000543165	ENSG00000135048	SMG67dWT	SMG67-KD	TMEM2	protein_coding	retained_intron	6.62443	2.27876	7.87825	0.575165	0.869739	1.78514		1.25048	0.535195	1.31739	0.193392	0.171788	1.28374		0.153839	0.226833	0.1698	-0.0570333	0.000115644	1.72321e-27		0	TRUE	TMEM2-211	0
isoComp_00226808	geneComp_00050803	ENST00000546219	ENSG00000135048	SMG67dWT	SMG67-KD	TMEM2	protein_coding	retained_intron	6.62443	2.27876	7.87825	0.575165	0.869739	1.78514		1.11184	0	3.0049	0	0.397321	8.23596		0.0937667	0	0.380133	0.380133	1.72321e-27	1.72321e-27		0	TRUE	TMEM2-213	0
isoComp_00226809	geneComp_00050804	ENST00000337006	ENSG00000135049	SMG67dWT	SMG67-KD	AGTPBP1	protein_coding	protein_coding	13.695	3.89609	16.5575	0.86574	0.108623	2.08456		1.31309	0.0183692	0	0.0183692	0	-1.50432		0.0818364	0.00626667	0	-0.00626667	0.602862	3.559e-08	FALSE	0	TRUE	AGTPBP1-201	0
isoComp_00226810	geneComp_00050804	ENST00000357081	ENSG00000135049	SMG67dWT	SMG67-KD	AGTPBP1	protein_coding	protein_coding	13.695	3.89609	16.5575	0.86574	0.108623	2.08456		6.47906	2.04689	6.19971	0.437042	0.295983	1.59406		0.498118	0.527267	0.374633	-0.152633	3.559e-08	3.559e-08	FALSE	0	TRUE	AGTPBP1-202	0
isoComp_00226811	geneComp_00050804	ENST00000376080	ENSG00000135049	SMG67dWT	SMG67-KD	AGTPBP1	protein_coding	processed_transcript	13.695	3.89609	16.5575	0.86574	0.108623	2.08456		1.56347	0.166373	5.19395	0.166373	0.119971	4.88291		0.106212	0.0295667	0.313733	0.284167	0.00631739	3.559e-08		0	TRUE	AGTPBP1-203	0
isoComp_00226813	geneComp_00050804	ENST00000376083	ENSG00000135049	SMG67dWT	SMG67-KD	AGTPBP1	protein_coding	protein_coding	13.695	3.89609	16.5575	0.86574	0.108623	2.08456		2.56518	0.918689	3.50766	0.0789901	0.558937	1.92135		0.178485	0.248833	0.211567	-0.0372667	0.406125	3.559e-08	FALSE	0	TRUE	AGTPBP1-205	0
isoComp_00226948	geneComp_00050825	ENST00000257604	ENSG00000135148	SMG67dWT	SMG67-KD	TRAFD1	protein_coding	protein_coding	21.3069	24.0838	17.9581	2.39415	0.679636	-0.423223		3.69777	2.62125	1.37286	0.0512835	0.234781	-0.928094		0.184379	0.110833	0.0757	-0.0351333	0.103768	0.00956497	FALSE	1	TRUE	TRAFD1-201	0
isoComp_00226949	geneComp_00050825	ENST00000412615	ENSG00000135148	SMG67dWT	SMG67-KD	TRAFD1	protein_coding	protein_coding	21.3069	24.0838	17.9581	2.39415	0.679636	-0.423223		10.2671	8.77683	5.50979	0.658846	0.24258	-0.67073		0.516361	0.366267	0.307667	-0.0586	0.141665	0.00956497	FALSE	0	TRUE	TRAFD1-202	0
isoComp_00226950	geneComp_00050825	ENST00000547063	ENSG00000135148	SMG67dWT	SMG67-KD	TRAFD1	protein_coding	nonsense_mediated_decay	21.3069	24.0838	17.9581	2.39415	0.679636	-0.423223		2.98193	2.07143	7.64723	1.62695	0.46954	1.87925		0.118358	0.0751667	0.425667	0.3505	0.183843	0.00956497	TRUE	0	TRUE	TRAFD1-203	0
isoComp_00226952	geneComp_00050825	ENST00000548277	ENSG00000135148	SMG67dWT	SMG67-KD	TRAFD1	protein_coding	retained_intron	21.3069	24.0838	17.9581	2.39415	0.679636	-0.423223		1.2262	1.76178	1.83198	0.0993264	0.293587	0.0560582		0.0523909	0.0737667	0.101333	0.0275667	0.239997	0.00956497		0	TRUE	TRAFD1-205	0
isoComp_00226956	geneComp_00050825	ENST00000552896	ENSG00000135148	SMG67dWT	SMG67-KD	TRAFD1	protein_coding	protein_coding	21.3069	24.0838	17.9581	2.39415	0.679636	-0.423223		1.09264	6.63411	0.427607	0.228117	0.219414	-3.92437		0.0449182	0.281533	0.0229	-0.258633	0.00956497	0.00956497	FALSE	0	TRUE	TRAFD1-209	0
isoComp_00227102	geneComp_00050842	ENST00000370300	ENSG00000135297	SMG67dWT	SMG67-KD	MTO1	protein_coding	protein_coding	23.7451	26.9673	88.7459	0.678518	6.57627	1.7181		1.48733	0.923489	2.25581	0.116341	0.147313	1.27932		0.102409	0.0342	0.0254667	-0.00873333	0.15106	3.01749e-27	FALSE	1	FALSE	MTO1-201	0
isoComp_00227104	geneComp_00050842	ENST00000370308	ENSG00000135297	SMG67dWT	SMG67-KD	MTO1	protein_coding	retained_intron	23.7451	26.9673	88.7459	0.678518	6.57627	1.7181		3.02258	3.47742	4.43629	0.119867	0.23844	0.350442		0.187612	0.1291	0.0501333	-0.0789667	3.01749e-27	3.01749e-27		2	FALSE	MTO1-203	0
isoComp_00227110	geneComp_00050842	ENST00000466977	ENSG00000135297	SMG67dWT	SMG67-KD	MTO1	protein_coding	retained_intron	23.7451	26.9673	88.7459	0.678518	6.57627	1.7181		5.27707	8.50968	16.6802	0.355665	0.543711	0.970127		0.166509	0.316067	0.1891	-0.126967	1.6733e-11	3.01749e-27		0	FALSE	MTO1-209	0
isoComp_00227115	geneComp_00050842	ENST00000520366	ENSG00000135297	SMG67dWT	SMG67-KD	MTO1	protein_coding	processed_transcript	23.7451	26.9673	88.7459	0.678518	6.57627	1.7181		5.1828	4.40545	41.3836	0.897893	4.74075	3.22878		0.0919667	0.161867	0.4639	0.302033	1.46658e-10	3.01749e-27		0	FALSE	MTO1-214	0
isoComp_00227116	geneComp_00050842	ENST00000521032	ENSG00000135297	SMG67dWT	SMG67-KD	MTO1	protein_coding	nonsense_mediated_decay	23.7451	26.9673	88.7459	0.678518	6.57627	1.7181		1.39591	1.24534	8.41274	0.0659255	0.785796	2.74621		0.0446636	0.0462667	0.0948667	0.0486	7.63167e-05	3.01749e-27	TRUE	0	FALSE	MTO1-215	0
isoComp_00227118	geneComp_00050842	ENST00000522205	ENSG00000135297	SMG67dWT	SMG67-KD	MTO1	protein_coding	nonsense_mediated_decay	23.7451	26.9673	88.7459	0.678518	6.57627	1.7181		1.50724	3.39028	4.17186	0.229664	0.307936	0.298491		0.0546394	0.126	0.0472	-0.0788	2.6378e-13	3.01749e-27	TRUE	0	FALSE	MTO1-217	0
isoComp_00227190	geneComp_00050853	ENST00000257787	ENSG00000135334	SMG67dWT	SMG67-KD	AKIRIN2	protein_coding	protein_coding	11.1167	9.34329	9.67864	0.740442	0.15299	0.0508188		7.74488	5.51073	4.33218	0.695048	0.163696	-0.34644		0.677667	0.586233	0.447333	-0.1389	0.00299983	0.00299983	FALSE	0	TRUE	AKIRIN2-201	0
isoComp_00227191	geneComp_00050853	ENST00000420494	ENSG00000135334	SMG67dWT	SMG67-KD	AKIRIN2	protein_coding	processed_transcript	11.1167	9.34329	9.67864	0.740442	0.15299	0.0508188		3.37178	3.83256	5.34645	0.215527	0.0640448	0.47921		0.322333	0.413767	0.552667	0.1389	0.00312162	0.00299983		0	TRUE	AKIRIN2-202	0
isoComp_00227204	geneComp_00050856	ENST00000369329	ENSG00000135341	SMG67dWT	SMG67-KD	MAP3K7	protein_coding	protein_coding	8.42321	6.34608	6.66673	0.218364	0.077805	0.0710046		1.167	2.69569	1.94935	0.323725	0.0814261	-0.465625		0.176755	0.4227	0.2925	-0.1302	9.99287e-05	5.83241e-05	FALSE	0	FALSE	MAP3K7-204	0
isoComp_00227205	geneComp_00050856	ENST00000369332	ENSG00000135341	SMG67dWT	SMG67-KD	MAP3K7	protein_coding	protein_coding	8.42321	6.34608	6.66673	0.218364	0.077805	0.0710046		6.08623	2.18418	3.10289	0.0563384	0.156725	0.504569		0.654036	0.344633	0.465667	0.121033	5.83241e-05	5.83241e-05	FALSE	0	FALSE	MAP3K7-205	0
isoComp_00227407	geneComp_00050881	ENST00000547076	ENSG00000135441	SMG67dWT	SMG67-KD	BLOC1S1	protein_coding	protein_coding	48.7271	58.7561	19.8642	5.69212	0.89921	-1.56409		1.72805	0.245266	0.129083	0.0532648	0.0189499	-0.876058		0.033703	0.0041	0.0065	0.0024	0.472641	1.97711e-05	FALSE	0	TRUE	BLOC1S1-201	0
isoComp_00227408	geneComp_00050881	ENST00000548556	ENSG00000135441	SMG67dWT	SMG67-KD	BLOC1S1	protein_coding	protein_coding	48.7271	58.7561	19.8642	5.69212	0.89921	-1.56409		1.40949	0	0	0	0	0		0.0284545	0	0	0		1.97711e-05	FALSE	0	TRUE	BLOC1S1-202	0
isoComp_00227409	geneComp_00050881	ENST00000548925	ENSG00000135441	SMG67dWT	SMG67-KD	BLOC1S1	protein_coding	protein_coding	48.7271	58.7561	19.8642	5.69212	0.89921	-1.56409		41.4515	39.4696	16.4709	4.64585	0.774602	-1.26032		0.846124	0.669133	0.830333	0.1612	0.000896256	1.97711e-05	FALSE	0	TRUE	BLOC1S1-203	0
isoComp_00227411	geneComp_00050881	ENST00000551926	ENSG00000135441	SMG67dWT	SMG67-KD	BLOC1S1	protein_coding	protein_coding	48.7271	58.7561	19.8642	5.69212	0.89921	-1.56409		1.5855	6.64095	1.32517	0.957657	0.0613266	-2.31653		0.0355424	0.112	0.0667667	-0.0452333	1.97711e-05	1.97711e-05	FALSE	0	TRUE	BLOC1S1-205	0
isoComp_00227412	geneComp_00050881	ENST00000553100	ENSG00000135441	SMG67dWT	SMG67-KD	BLOC1S1	protein_coding	nonsense_mediated_decay	48.7271	58.7561	19.8642	5.69212	0.89921	-1.56409		2.19898	12.1661	1.4505	0.223858	0.773939	-3.05951		0.0484879	0.2107	0.0714333	-0.139267	0.484425	1.97711e-05		0	TRUE	BLOC1S1-206	0
isoComp_00227531	geneComp_00050894	ENST00000331817	ENSG00000135480	SMG67dWT	SMG67-KD	KRT7	protein_coding	protein_coding	51.7568	6.32655	9.19559	0.865082	0.859267	0.538812		28.948	0.116028	0.0724163	0.010943	0.0168221	-0.612747		0.18864	0.0193333	0.00826667	-0.0110667	0.38701	3.05664e-07	FALSE	2	TRUE	KRT7-201	0
isoComp_00227537	geneComp_00050894	ENST00000549127	ENSG00000135480	SMG67dWT	SMG67-KD	KRT7	protein_coding	processed_transcript	51.7568	6.32655	9.19559	0.865082	0.859267	0.538812		1.24823	4.53144	4.72605	0.591812	0.642243	0.0605352		0.299104	0.717533	0.510533	-0.207	3.16679e-06	3.05664e-07		0	TRUE	KRT7-207	0
isoComp_00227538	geneComp_00050894	ENST00000549638	ENSG00000135480	SMG67dWT	SMG67-KD	KRT7	protein_coding	retained_intron	51.7568	6.32655	9.19559	0.865082	0.859267	0.538812		1.93534	0.0747164	0.117058	0.0417696	0.0510855	0.584773		0.014168	0.0106667	0.014	0.00333333	0.83996	3.05664e-07		0	TRUE	KRT7-208	0
isoComp_00227539	geneComp_00050894	ENST00000550153	ENSG00000135480	SMG67dWT	SMG67-KD	KRT7	protein_coding	processed_transcript	51.7568	6.32655	9.19559	0.865082	0.859267	0.538812		4.26661	0.161033	0.143704	0.161033	0.143704	-0.154121		0.033924	0.0212333	0.0133333	-0.0079	0.929145	3.05664e-07		0	TRUE	KRT7-209	0
isoComp_00227542	geneComp_00050894	ENST00000552322	ENSG00000135480	SMG67dWT	SMG67-KD	KRT7	protein_coding	processed_transcript	51.7568	6.32655	9.19559	0.865082	0.859267	0.538812		1.40896	1.08958	2.99789	0.149425	0.098328	1.4518		0.225448	0.172933	0.329633	0.1567	3.05664e-07	3.05664e-07		2	TRUE	KRT7-212	0
isoComp_00227544	geneComp_00050894	ENST00000638501	ENSG00000135480	SMG67dWT	SMG67-KD	KRT7	protein_coding	protein_coding	51.7568	6.32655	9.19559	0.865082	0.859267	0.538812		8.8273	0	0	0	0	0		0.04366	0	0	0		3.05664e-07	FALSE	0	TRUE	KRT7-214	0
isoComp_00227550	geneComp_00050896	ENST00000330752	ENSG00000135486	SMG67dWT	SMG67-KD	HNRNPA1	protein_coding	protein_coding	614.682	1143.97	218.95	81.2274	12.1747	-2.38532		138.051	232.719	13.7144	18.3935	0.316132	-4.08383		0.2138	0.204033	0.0629333	-0.1411	2.67931e-37	5.23318e-48	FALSE	1	TRUE	HNRNPA1-201	0
isoComp_00227551	geneComp_00050896	ENST00000340913	ENSG00000135486	SMG67dWT	SMG67-KD	HNRNPA1	protein_coding	protein_coding	614.682	1143.97	218.95	81.2274	12.1747	-2.38532		121.059	126.557	29.3598	10.142	1.12545	-2.10749		0.203545	0.110867	0.1344	0.0235333	0.00358107	5.23318e-48	FALSE	1	TRUE	HNRNPA1-202	0
isoComp_00227553	geneComp_00050896	ENST00000547276	ENSG00000135486	SMG67dWT	SMG67-KD	HNRNPA1	protein_coding	protein_coding	614.682	1143.97	218.95	81.2274	12.1747	-2.38532		59.6456	6.85795	0	1.54371	0	-9.42374		0.0960515	0.006	0	-0.006	4.62563e-32	5.23318e-48	FALSE	1	TRUE	HNRNPA1-204	0
isoComp_00227554	geneComp_00050896	ENST00000547566	ENSG00000135486	SMG67dWT	SMG67-KD	HNRNPA1	protein_coding	nonsense_mediated_decay	614.682	1143.97	218.95	81.2274	12.1747	-2.38532		121.882	67.7063	42.7032	1.69439	2.85853	-0.664822		0.212397	0.0599667	0.197067	0.1371	2.52596e-17	5.23318e-48	TRUE	1	TRUE	HNRNPA1-205	0
isoComp_00227555	geneComp_00050896	ENST00000547708	ENSG00000135486	SMG67dWT	SMG67-KD	HNRNPA1	protein_coding	protein_coding	614.682	1143.97	218.95	81.2274	12.1747	-2.38532		36.8778	152.554	2.99373	10.2255	2.99373	-5.66651		0.0459242	0.1335	0.0154	-0.1181	0.037596	5.23318e-48	FALSE	0	TRUE	HNRNPA1-206	0
isoComp_00227557	geneComp_00050896	ENST00000548688	ENSG00000135486	SMG67dWT	SMG67-KD	HNRNPA1	protein_coding	protein_coding	614.682	1143.97	218.95	81.2274	12.1747	-2.38532		31.5704	168.648	30.6132	19.1574	3.71042	-2.46141		0.0508394	0.146533	0.139133	-0.0074	0.974382	5.23318e-48	FALSE	1	TRUE	HNRNPA1-208	0
isoComp_00227558	geneComp_00050896	ENST00000550482	ENSG00000135486	SMG67dWT	SMG67-KD	HNRNPA1	protein_coding	protein_coding	614.682	1143.97	218.95	81.2274	12.1747	-2.38532		25.271	167.497	12.7596	13.4314	1.68045	-3.71344		0.0340485	0.146233	0.0578	-0.0884333	2.43657e-18	5.23318e-48	FALSE	1	TRUE	HNRNPA1-209	0
isoComp_00227559	geneComp_00050896	ENST00000550994	ENSG00000135486	SMG67dWT	SMG67-KD	HNRNPA1	protein_coding	protein_coding	614.682	1143.97	218.95	81.2274	12.1747	-2.38532		35.3909	163.801	35.48	30.45	4.64189	-2.20655		0.0591939	0.1424	0.160733	0.0183333	0.477814	5.23318e-48	FALSE	1	TRUE	HNRNPA1-210	0
isoComp_00227561	geneComp_00050896	ENST00000551679	ENSG00000135486	SMG67dWT	SMG67-KD	HNRNPA1	protein_coding	retained_intron	614.682	1143.97	218.95	81.2274	12.1747	-2.38532		28.3102	36.0034	33.977	1.67216	3.84642	-0.083547		0.0504636	0.0316333	0.154567	0.122933	5.23318e-48	5.23318e-48		0	TRUE	HNRNPA1-212	0
isoComp_00227562	geneComp_00050896	ENST00000551702	ENSG00000135486	SMG67dWT	SMG67-KD	HNRNPA1	protein_coding	protein_coding	614.682	1143.97	218.95	81.2274	12.1747	-2.38532		6.81268	8.85893	4.69427	3.40144	2.66578	-0.91479		0.0109818	0.0076	0.0207	0.0131	0.271903	5.23318e-48	FALSE	1	TRUE	HNRNPA1-213	0
isoComp_00227887	geneComp_00050935	ENST00000258198	ENSG00000135720	SMG67dWT	SMG67-KD	DYNC1LI2	protein_coding	protein_coding	30.3286	34.989	66.5113	0.184389	5.51833	0.926502		14.09	15.9414	18.952	0.24395	0.367545	0.249429		0.557094	0.4556	0.288	-0.1676	5.11919e-08	2.67771e-201	FALSE	0	TRUE	DYNC1LI2-201	0
isoComp_00227890	geneComp_00050935	ENST00000561727	ENSG00000135720	SMG67dWT	SMG67-KD	DYNC1LI2	protein_coding	retained_intron	30.3286	34.989	66.5113	0.184389	5.51833	0.926502		1.27459	1.20257	2.64293	0.154001	0.615582	1.12952		0.0569333	0.0343333	0.0388333	0.0045	0.767939	2.67771e-201		0	TRUE	DYNC1LI2-204	0
isoComp_00227892	geneComp_00050935	ENST00000564090	ENSG00000135720	SMG67dWT	SMG67-KD	DYNC1LI2	protein_coding	nonsense_mediated_decay	30.3286	34.989	66.5113	0.184389	5.51833	0.926502		6.21721	10.9722	16.5024	0.416099	0.57323	0.588387		0.120745	0.3137	0.250033	-0.0636667	0.0272815	2.67771e-201	TRUE	0	TRUE	DYNC1LI2-206	0
isoComp_00227896	geneComp_00050935	ENST00000566150	ENSG00000135720	SMG67dWT	SMG67-KD	DYNC1LI2	protein_coding	protein_coding	30.3286	34.989	66.5113	0.184389	5.51833	0.926502		2.66439	4.67845	6.1311	0.103809	1.64813	0.389384		0.0569758	0.1337	0.0895333	-0.0441667	0.0812083	2.67771e-201	FALSE	0	TRUE	DYNC1LI2-210	0
isoComp_00227897	geneComp_00050935	ENST00000567499	ENSG00000135720	SMG67dWT	SMG67-KD	DYNC1LI2	protein_coding	retained_intron	30.3286	34.989	66.5113	0.184389	5.51833	0.926502		1.10935	0.6725	1.85844	0.0823688	0.320288	1.45293		0.055403	0.0192	0.0276	0.0084	0.208785	2.67771e-201		2	TRUE	DYNC1LI2-211	0
isoComp_00227901	geneComp_00050935	ENST00000570201	ENSG00000135720	SMG67dWT	SMG67-KD	DYNC1LI2	protein_coding	processed_transcript	30.3286	34.989	66.5113	0.184389	5.51833	0.926502		2.43787	0	16.5273	0	2.15052	10.6915		0.0393939	0	0.2467	0.2467	2.67771e-201	2.67771e-201		0	TRUE	DYNC1LI2-215	0
isoComp_00228017	geneComp_00050955	ENST00000367549	ENSG00000135829	SMG67dWT	SMG67-KD	DHX9	protein_coding	protein_coding	93.3999	79.1436	228.698	5.67168	6.54358	1.53078		58.9404	42.5061	47.0141	1.57928	1.68513	0.145391		0.670982	0.539967	0.205833	-0.334133	7.12222e-48	4.80809e-75	FALSE	0	TRUE	DHX9-201	0
isoComp_00228021	geneComp_00050955	ENST00000479271	ENSG00000135829	SMG67dWT	SMG67-KD	DHX9	protein_coding	processed_transcript	93.3999	79.1436	228.698	5.67168	6.54358	1.53078		21.9745	16.8069	157.238	2.27404	3.92322	3.22506		0.173097	0.2107	0.6877	0.477	4.80809e-75	4.80809e-75		0	TRUE	DHX9-205	0
isoComp_00228022	geneComp_00050955	ENST00000483416	ENSG00000135829	SMG67dWT	SMG67-KD	DHX9	protein_coding	processed_transcript	93.3999	79.1436	228.698	5.67168	6.54358	1.53078		8.41615	14.4159	17.3542	1.7252	1.84068	0.267454		0.101806	0.1809	0.0756	-0.1053	5.21007e-15	4.80809e-75		0	TRUE	DHX9-206	0
isoComp_00228024	geneComp_00050955	ENST00000490519	ENSG00000135829	SMG67dWT	SMG67-KD	DHX9	protein_coding	processed_transcript	93.3999	79.1436	228.698	5.67168	6.54358	1.53078		1.00053	0.7911	1.00144	0.150628	0.364827	0.33636		0.0153697	0.0103	0.0044	-0.0059	0.113661	4.80809e-75		0	TRUE	DHX9-208	0
isoComp_00228552	geneComp_00051019	ENST00000378654	ENSG00000136143	SMG67dWT	SMG67-KD	SUCLA2	protein_coding	protein_coding	16.1496	9.86001	12.2726	0.918636	0.76019	0.315487		12.1457	6.73999	4.02438	1.3545	0.144516	-0.742537		0.725003	0.6723	0.330433	-0.341867	0.000178279	0.000178279	FALSE	0	TRUE	SUCLA2-201	0
isoComp_00228559	geneComp_00051019	ENST00000493152	ENSG00000136143	SMG67dWT	SMG67-KD	SUCLA2	protein_coding	protein_coding	16.1496	9.86001	12.2726	0.918636	0.76019	0.315487		1.3327	1.33638	3.18351	0.15533	0.357329	1.24606		0.0919727	0.139533	0.2577	0.118167	0.000534066	0.000178279	FALSE	0	TRUE	SUCLA2-208	0
isoComp_00228728	geneComp_00051042	ENST00000348035	ENSG00000136238	SMG67dWT	SMG67-KD	RAC1	protein_coding	protein_coding	51.509	57.1738	36.2866	1.74143	0.998001	-0.655772		28.0139	32.2328	16.1271	0.247497	0.578905	-0.998598		0.539145	0.564933	0.4444	-0.120533	3.1313e-05	8.98412e-16	FALSE	0	TRUE	RAC1-201	0
isoComp_00228729	geneComp_00051042	ENST00000356142	ENSG00000136238	SMG67dWT	SMG67-KD	RAC1	protein_coding	protein_coding	51.509	57.1738	36.2866	1.74143	0.998001	-0.655772		5.02872	2.60449	0.625161	0.864408	0.0262428	-2.04133		0.0983212	0.0448333	0.0173	-0.0275333	0.0306899	8.98412e-16	FALSE	0	TRUE	RAC1-202	-1
isoComp_00228733	geneComp_00051042	ENST00000497741	ENSG00000136238	SMG67dWT	SMG67-KD	RAC1	protein_coding	processed_transcript	51.509	57.1738	36.2866	1.74143	0.998001	-0.655772		17.1883	21.3531	18.8381	1.13141	0.637534	-0.180708		0.337006	0.372967	0.5191	0.146133	8.98412e-16	8.98412e-16		0	TRUE	RAC1-206	1
isoComp_00228734	geneComp_00051043	ENST00000258739	ENSG00000136240	SMG67dWT	SMG67-KD	KDELR2	protein_coding	protein_coding	54.0344	69.8477	31.6196	18.2916	6.69882	-1.14314		35.9955	36.0933	11.0151	1.24423	0.997115	-1.71133		0.755409	0.578233	0.372633	-0.2056	0.186549	2.67597e-36	FALSE	0	TRUE	KDELR2-201	0
isoComp_00228735	geneComp_00051043	ENST00000382267	ENSG00000136240	SMG67dWT	SMG67-KD	KDELR2	protein_coding	nonsense_mediated_decay	54.0344	69.8477	31.6196	18.2916	6.69882	-1.14314		1.219	0.495164	3.77754	0.199169	1.09426	2.90644		0.0249758	0.00663333	0.1144	0.107767	2.67597e-36	2.67597e-36	TRUE	0	TRUE	KDELR2-202	0
isoComp_00228737	geneComp_00051043	ENST00000462052	ENSG00000136240	SMG67dWT	SMG67-KD	KDELR2	protein_coding	retained_intron	54.0344	69.8477	31.6196	18.2916	6.69882	-1.14314		9.38769	13.2596	5.13114	12.5774	3.18918	-1.36797		0.106642	0.129133	0.136033	0.0069	0.461824	2.67597e-36		0	TRUE	KDELR2-204	0
isoComp_00228739	geneComp_00051043	ENST00000490996	ENSG00000136240	SMG67dWT	SMG67-KD	KDELR2	protein_coding	protein_coding	54.0344	69.8477	31.6196	18.2916	6.69882	-1.14314		6.99968	19.3712	10.8262	5.45242	2.14289	-0.838798		0.103585	0.275133	0.344233	0.0691	0.00331265	2.67597e-36	FALSE	0	TRUE	KDELR2-206	0
isoComp_00228782	geneComp_00051048	ENST00000258761	ENSG00000136261	SMG67dWT	SMG67-KD	BZW2	protein_coding	protein_coding	38.7687	61.9997	55.5088	3.49515	1.29473	-0.159519		16.7512	14.5632	0.0260456	1.65049	0.0260456	-8.65927		0.487979	0.234033	0.0005	-0.233533	1.26825e-11	3.89829e-24	FALSE	0	TRUE	BZW2-201	0
isoComp_00228784	geneComp_00051048	ENST00000407633	ENSG00000136261	SMG67dWT	SMG67-KD	BZW2	protein_coding	protein_coding	38.7687	61.9997	55.5088	3.49515	1.29473	-0.159519		3.67103	15.0375	12.726	0.958164	0.484946	-0.240617		0.0709303	0.242333	0.2291	-0.0132333	0.517679	3.89829e-24	FALSE	0	TRUE	BZW2-203	0
isoComp_00228788	geneComp_00051048	ENST00000433922	ENSG00000136261	SMG67dWT	SMG67-KD	BZW2	protein_coding	protein_coding	38.7687	61.9997	55.5088	3.49515	1.29473	-0.159519		4.16787	0.239385	0	0.239385	0	-4.6403		0.13083	0.00426667	0	-0.00426667	0.732256	3.89829e-24	FALSE	0	TRUE	BZW2-207	0
isoComp_00228789	geneComp_00051048	ENST00000436868	ENSG00000136261	SMG67dWT	SMG67-KD	BZW2	protein_coding	nonsense_mediated_decay	38.7687	61.9997	55.5088	3.49515	1.29473	-0.159519		2.27775	1.03195	13.7851	0.311207	0.470267	3.7268		0.0513636	0.0164667	0.2482	0.231733	3.89829e-24	3.89829e-24	TRUE	0	TRUE	BZW2-208	0
isoComp_00228790	geneComp_00051048	ENST00000437745	ENSG00000136261	SMG67dWT	SMG67-KD	BZW2	protein_coding	nonsense_mediated_decay	38.7687	61.9997	55.5088	3.49515	1.29473	-0.159519		1.80868	3.84796	6.5046	0.411178	0.171905	0.755839		0.0378182	0.0619333	0.1172	0.0552667	4.88224e-08	3.89829e-24	TRUE	0	TRUE	BZW2-209	0
isoComp_00228791	geneComp_00051048	ENST00000438834	ENSG00000136261	SMG67dWT	SMG67-KD	BZW2	protein_coding	protein_coding	38.7687	61.9997	55.5088	3.49515	1.29473	-0.159519		6.79932	20.6297	18.1523	0.994885	1.34885	-0.184471		0.137764	0.333067	0.3264	-0.00666667	0.960697	3.89829e-24	FALSE	0	TRUE	BZW2-210	0
isoComp_00228792	geneComp_00051048	ENST00000446596	ENSG00000136261	SMG67dWT	SMG67-KD	BZW2	protein_coding	protein_coding	38.7687	61.9997	55.5088	3.49515	1.29473	-0.159519		1.69398	5.40352	2.43938	0.189292	0.56251	-1.14415		0.0400485	0.0879667	0.0442667	-0.0437	0.053655	3.89829e-24	FALSE	0	TRUE	BZW2-211	0
isoComp_00228817	geneComp_00051051	ENST00000258772	ENSG00000136271	SMG67dWT	SMG67-KD	DDX56	protein_coding	protein_coding	57.908	54.0057	46.0225	6.15432	0.942781	-0.230726		5.59526	1.11649	1.75759	0.0961753	0.139622	0.649958		0.0874727	0.0210667	0.0381667	0.0171	0.0145851	1.36012e-29	FALSE	0	TRUE	DDX56-201	0
isoComp_00228819	geneComp_00051051	ENST00000421223	ENSG00000136271	SMG67dWT	SMG67-KD	DDX56	protein_coding	nonsense_mediated_decay	57.908	54.0057	46.0225	6.15432	0.942781	-0.230726		2.78182	2.97796	5.70913	0.638845	0.305573	0.936633		0.051703	0.0537333	0.124433	0.0707	2.05782e-06	1.36012e-29	TRUE	0	TRUE	DDX56-203	0
isoComp_00228821	geneComp_00051051	ENST00000433257	ENSG00000136271	SMG67dWT	SMG67-KD	DDX56	protein_coding	nonsense_mediated_decay	57.908	54.0057	46.0225	6.15432	0.942781	-0.230726		1.46249	0.230457	0.565946	0.180839	0.565946	1.26015		0.021303	0.00433333	0.0126333	0.0083	0.570328	1.36012e-29		0	TRUE	DDX56-205	0
isoComp_00228822	geneComp_00051051	ENST00000446987	ENSG00000136271	SMG67dWT	SMG67-KD	DDX56	protein_coding	nonsense_mediated_decay	57.908	54.0057	46.0225	6.15432	0.942781	-0.230726		16.9628	4.2595	9.2157	0.203198	0.591702	1.11159		0.274433	0.0809667	0.200133	0.119167	1.51271e-08	1.36012e-29	TRUE	0	TRUE	DDX56-206	3
isoComp_00228825	geneComp_00051051	ENST00000473924	ENSG00000136271	SMG67dWT	SMG67-KD	DDX56	protein_coding	retained_intron	57.908	54.0057	46.0225	6.15432	0.942781	-0.230726		1.75011	4.30075	2.2874	0.957682	0.452039	-0.907938		0.0339727	0.0774667	0.05	-0.0274667	0.139092	1.36012e-29		1	TRUE	DDX56-209	0
isoComp_00228826	geneComp_00051051	ENST00000479440	ENSG00000136271	SMG67dWT	SMG67-KD	DDX56	protein_coding	retained_intron	57.908	54.0057	46.0225	6.15432	0.942781	-0.230726		4.20213	10.0646	11.9665	2.06709	0.554684	0.249473		0.0915091	0.182167	0.260267	0.0781	0.0242533	1.36012e-29		1	TRUE	DDX56-210	0
isoComp_00228827	geneComp_00051051	ENST00000479602	ENSG00000136271	SMG67dWT	SMG67-KD	DDX56	protein_coding	processed_transcript	57.908	54.0057	46.0225	6.15432	0.942781	-0.230726		2.89289	4.53645	4.2112	0.438423	0.811329	-0.107087		0.0542727	0.0870667	0.0909667	0.0039	0.987086	1.36012e-29		0	TRUE	DDX56-211	0
isoComp_00228828	geneComp_00051051	ENST00000485367	ENSG00000136271	SMG67dWT	SMG67-KD	DDX56	protein_coding	processed_transcript	57.908	54.0057	46.0225	6.15432	0.942781	-0.230726		20.3847	22.8557	8.52511	2.33094	0.644898	-1.4217		0.347621	0.424433	0.184867	-0.239567	1.36012e-29	1.36012e-29		0	TRUE	DDX56-212	-3
isoComp_00228923	geneComp_00051066	ENST00000258874	ENSG00000136371	SMG67dWT	SMG67-KD	MTHFS	protein_coding	protein_coding	14.8815	9.01109	8.95008	1.2999	1.27416	-0.00978961		9.42474	5.93395	2.82716	0.338267	0.0804084	-1.06698		0.617394	0.674833	0.333767	-0.341067	0.00417003	0.00407838	FALSE	0	TRUE	MTHFS-201	0
[truncated: 3,048,011 more chars]
